# Chromosome-scale genome assembly provides insights into rye biology, evolution, and agronomic potential

**DOI:** 10.1101/2019.12.11.869693

**Authors:** M. Timothy Rabanus-Wallace, Bernd Hackauf, Martin Mascher, Thomas Lux, Thomas Wicker, Heidrun Gundlach, Mariana Báez, Andreas Houben, Klaus F.X. Mayer, Liangliang Guo, Jesse Poland, Curtis J. Pozniak, Sean Walkowiak, Joanna Melonek, Coraline Praz, Mona Schreiber, Hikmet Budak, Matthias Heuberger, Burkhard Steuernagel, Brande Wulff, Andreas Börner, Brook Byrns, Jana Čížková, D. Brian Fowler, Allan Fritz, Axel Himmelbach, Gemy Kaithakottil, Jens Keilwagen, Beat Keller, David Konkin, Jamie Larsen, Qiang Li, Beata Myśków, Sudharsan Padmarasu, Nidhi Rawat, Uğur Sesiz, Biyiklioglu Sezgi, Andy Sharpe, Hana Šimková, Ian Small, David Swarbreck, Helena Toegelová, Natalia Tsvetkova, Anatoly V. Voylokov, Jan Vrána, Eva Bauer, Hanna Bolibok-Bragoszewska, Jaroslav Doležel, Anthony Hall, Jizeng Jia, Viktor Korzun, André Laroche, Xue-Feng Ma, Frank Ordon, Hakan Özkan, Monika Rakoczy-Trojanowska, Uwe Scholz, Alan H. Schulman, Dörthe Siekmann, Stefan Stojałowski, Vijay Tiwari, Manuel Spannagl, Nils Stein

**Affiliations:** Harrow Research and Development Centre, Agriculture and Agri-Food Canada, 2585 County Road 20, Harrow, ON, N0R 1G0, Canada; Lethbridge Research and Development Centre, Agriculture and Agri-Food Canada, 5403 1st Avenue South, Lethbridge AB T1J 4B1, Canada; Chinese Academy of Crop Sciences (CAAS), No.12 Zhongguancun South Street, Haidian District, Beijing 100081, China; Plant Genomics, Earlham Institute, Norwich Research Park, Norwich, Norfolk, NR4 7UG, UK; Department of Botany, Federal University of Pernambuco, Av. Prof. Moraes Rego, 1235, Cidade Universitária, Recife PE, 50670-901, Brazil; Plant Genome and Systems Biology (PGSB), Helmholtz Zentrum München, Ingolstädter Landstr. 1, 85764 Neuherberg, Germany; National Key Laboratory of Crop Genetic Improvement, Huazhong Agricultural University, No. 1 Shizishan Street, Hongshan District, Wuhan, Hubei Province, China; HYBRO Saatzucht GmbH & Co. KG, Langlinger Str. 3, 29565 Wriedel, Germany; Institute of Experimental Botany, Czech Academy of Sciences, Centre of the Region Hana for Biotechnological and Agricultural Research, Šlechtitelů 31, 779 00 Olomouc, Czech Republic; Computational Systems Biology, John Innes Centre, Norwich Research Park, Norwich, NR4 7UH, UK; Crop Genetics, John Innes Centre, Norwich Research Park, Norwich, NR4 7UH, UK; Institute for Biosafety in Plant Biotechnology, Julius Kühn-Institute, Erwin-Baur-Str. 27, 06484 Quedlinburg, Germany; Institute for Breeding Research on Agricultural Crops, Julius Kühn-Institute, Rudolf-Schick-Platz 3a, 18190 Groß Lüsewitz, Germany; Institute for Resistance Research and Stress Tolerance, Julius Kühn-Institute, Erwin-Baur-Str. 27, 06484 Quedlinburg, Germany; KWS SAAT SE & Co. KGaA, Grimsehlstr. 31, 37574 Einbeck, Germany; Federal State Budgetary Institution of Science Federal Research Center, Kazan Scientific Center of Russian Academy of Sciences, ul. Lobachevskogo, 2/31, Kazan 420111, Tatarstan, Russian Federation; Leibniz Institute of Plant Genetics and Crop Plant Research (IPK), Corrensstr. 3, 06466 Stadt Seeland, Germany; Department of Crop Sciences CiBreed - Center for Integrated Breeding Research, Georg-August University Göttingen, Von Siebold Straße 8, D-37075 Göttingen, Germany; German Centre for Integrative Biodiversity Research (iDiv) Halle-Jena-Leipzig, Leipzig, Germany; Montana BioAgriculture Inc., Montana, USA; Kansas State University, 4024 Throckmorton Hall, Kansas State University, Manhattan, KS 66506, USA; Production Systems, Natural Resources Institute Finland (Luke), Latokartanonkaari 9, 00790 Helsinki, Finland; Noble Research Institute, LLC, 2510 Sam Noble Parkway, Ardmore, OK 73401, USA; Vavilov Institute of General Genetics, Russian Academy of Sciences, Gubkina 3, 119991 Moscow, Russia; Molecular Biology, Genetics and Bioengineering, Sabanci University, University Cad No 27, Istanbul, Turkey; Department of Genetics and Biotechnology, Saint Petersburg State University, Universitetskaya emb. 7/9, 199034, St. Petersburg, Russia; Plant Breeding, Technical University of Munich, Liesel-Beckmann-Str. 2, 80333 München, Germany; ARC Centre of Excellence in Plant Energy Biology, School of Molecular Sciences, The University of Western Australia, 35 Stirling Highway, Crawley 6009 WA, Australia; Department of Field Crops, University of Cukurova Faculty of Agriculture, Balcalı, Çukurova Üniversitesi Rektörlüğü, 01330 Sarıçam/Adana, Turkey; Plant Sciences and Landscape Architecture, University of Maryland, College Park, 4291 Fieldhouse Drive 2102, Plant Sciences Building, College Park, MD 20742, USA; Crop Development Centre, University of Saskatchewan, 51 Campus Drive, Saskatoon, Saskatchewan S7N 5A8, Canada; Department of Plant Science, University of Saskatchewan, 51 Campus Drive, Saskatoon, Saskatchewan S7N 5A8, Canada; University of Saskatchewan, Global Institute for Food Security, 110 Gymnasium Place, Saskatoon, SK, S7N 0W9, Canada; Aquatic and Crop Resource Development, National Research Council Canada, 110 Gymnasium Pl, Saskatoon, SK S7N 0W9, Canada; Department of Plant and Microbial Biology, University of Zürich, Zollikerstrasse 107, 8008 Zürich, Switzerland; Department of Biology, ETH Zürich, Wolfgang-Pauli-Strasse 27, 8093 Zürich, Switzerland; Department of Plant Genetics Breeding and Biotechnology, Warsaw University of Life Sciences - SGGW, Nowoursynowska Str 159, 02-776 Warsaw, Poland; Department of Genetics, Plant Breeding and Biotechnology, West Pomeranian University of Technology Szczecin, Słowackiego 17, 71-434 Szczecin, Poland

## Abstract

We present a chromosome-scale annotated assembly of the rye (*Secale cereale* L. inbred line ‘Lo7’) genome, which we use to explore Triticeae genomic evolution, and rye’s superior disease and stress tolerance. The rye genome shares chromosome-level organization with other Triticeae cereals, but exhibits unique retrotransposon dynamics and structural features. Crop improvement in rye, as well as in wheat and triticale, will profit from investigations of rye gene families implicated in pathogen resistance, low temperature tolerance, and fertility control systems for hybrid breeding. We show that rye introgressions in wheat breeding panels can be characterised in high-throughput to predict the yield effects and trade-offs of rye chromatin.

## Supplementary Tables for "Chromosome-scale genome assembly provides insights into rye biology, evolution, and agronomic potential" (part 1 of 3)

### Sheet: S-FLOWCYT
Species	Accession	Provider	2C nuclear DNA content [pg]		Genome size [Gbp/1C]	Bonferroni's DNA content grouping *
			Mean	± SD
S. sylvestre	R2446	IPK, Gatersleben, Germany	15.54	0.07	7.6	a
S. vavilovii	R1003	IPK, Gatersleben, Germany	16	0.12	7.82	b
S. cereale	Weining	State Key Laboratory of Plant Cell and Chromosome Engineering, Beijing, China	16.07	0.13	7.86	c
S. cereale	Lo7	KWS SAAT SE, Einbeck, Germany	16.16	0.13	7.9	d
S. strictum	R925	IPK, Gatersleben, Germany	16.22	0.09	7.93	e
S. cereale	Halo	JKI, Sanitz, Germany	16.27	0.14	7.96	f
S. cereale	Aslim-95	Cukurova University, Adana, Turkey	16.27	0.13	7.96	f
S. cereale	Imperial	IPK, Gatersleben, Germany	16.31	0.1	7.98	f
S. cereale x S. montanum	Line 541	West Pomeranian University of Technology, Szczecin, Poland	16.32	0.2	7.98	f
S. cereale	ACE-1	AAFC, Alberta, Canada	32.67	0.22	15.98	g
S. cereale	Dankowskie Złote	SGGW, Warsaw, Poland	16.35	0.1	8	g
S. cereale	Line 318	SGGW, Warsaw, Poland	16.38	0.1	8.01	g
S. cereale	Carokurz	JKI, Sanitz, Germany	16.41	0.07	8.02	h
S. cereale	Lo225	KWS SAAT SE, Einbeck, Germany	16.41	0.09	8.03	h
S. cereale	Puma	University of Saskatchewan, Saskatchewan, Canada	17.39	1.03	8.5	**
* Bonferroni test was performed based on monoploid genome size (1Cx) data
** Accession S. cereale cv. Puma was excluded from the analysis due to heterogeneity of DNA contents

### Sheet: S-ASSSTATS
	Raw scaffolds	Auto broken	Manually broken	Superscaffolds
Nscaffolds	107580	109744	109774	109204
N50scaffold	22490785	15397608	15163033	26504206
N90scaffolds	1647301	1028536	1025743	1936255
Nmap anchored	1007	1344	1357	909
Pranchored map	0.92581	0.91093	0.910789	0.921334
Nanchored Hi-C	9366	11267	11297	10910
Pranchored Hi-C	0.976852	0.976244	0.976244	0.976604
Npseudomolecules	NA	1650	1661	458
Lpseudomolecules	NA	6361849302	6361166574	6147643761
N50pseudomolecules	NA	16253917	16087999	29450912
NchrUn	NA	108094	108113	108746
N50chrUn	NA	9476	9590	122999
Assembly statistics at selected stages of the assembly process. The total length of all scaffolds was 6,670,027,551 bp. N = number, N50/90 = N50/90 statistic, Pr = proportion, L = length. “Map anchored” refers to the number of (super/)scaffolds assigned cM positions on the genetic map, while “anchored Hi-C” refers to all map-anchored scaffolds, plus those associated with a cM position using Hi-C links to other, map-anchored scaffolds (see main text and Beier et al., 2017).

### Sheet: S-HTSLIBSTAT
Sample	Insert Sizes	Sequencing Specifications	Number of libraries	Total Gbp
TruSeq PCR-free PE	450-470 bp	HiSeq 2500, rapid run, v2 flowcell, 2 x 250 bp	2	705.66
TruSeq PCR-free PE	700-800 bp	HiSeq 2500, high output, v4 flowcell, 2 x 150 bp	2	241.16
Nextera MP Gel-plus	1-3 kbp	HiSeq 4000, v1 flowcell, 2 x 150 bp	2	288.29
Nextera MP Gel-plus	3-5 kbp	HiSeq 4000, v1 flowcell, 2 x 150 bp	2	305.9
Nextera MP Gel-plus	5-7 kbp	HiSeq 4000, v1 flowcell, 2 x 150 bp	2	310.32
Library and sequencing details for Lo7 MP and PE libraries used in scaffold assembly

### Sheet: S-10XSTAT
	Library 1	Library 2	Total
Total read pairs	662359193	690547806	1352906999
Total bases	184798214847	192662837874	377461052721
Total read pairs after trimming	660301777	688430919	1348732696
Total bases after trimming	183439623834	191288807770	374728431604
Total mapped read pairs	837111233	807065885	1644177118
Primary processing and mapping statistics for Lo7 10X Chromium libraries used in chimera detection. Total mapped read counts are given after filtering with samtools view (Li et al., 2009; flags -q30 -F3332).

### Sheet: S-HICSTAT
Sample	Lo7 (HindIII digest)	Lo7 (DpnII digest)	Lo225	Secale vavilovii	Secale strictum	Secale sylvestre
Total read pairs	540687594	373377346	598482526	450528912	467829460	508303284
Total bases	54867448919	37711111946	60733105479	45503420112	47250775460	51338631684
Read pairs after trimming	513365366	348195520	565084246	412528310	424678826	468651904
Bases after trimming	39503063065	29284160101	42978468267	31477030039	31841772657	34977963389
Duplication rate	0.0412904	0.000344115	0.0294284	3.88055e-05	3.03311e-05	3.39247e-05
Reads mapped	49004377	52464832	35013400	25785557	10018708	15571081
Reads assigned to fragment	25843809	42335255	20554929	12874978	5173750	8376883
Paired-end reads	4278995	21376722	3110880	2568914	1361965	1472620
Valid HiC links	21564814	20958533	17444049	10306064	3811785	6904263
Pairs within same fragment	519112	255389	257287	196475	103091	163796
Inter-scaffold links	14967642	5751894	10148162	6618978	2731499	4916376
Intra-scaffold links	6078060	14174581	7038600	3490611	977195	1824091
Sequencing and mapping statistics for Hi-C libraries used in the study

### Sheet: S-CSSSTAT
Chromosome preparation	Raw read pairs	Raw bases
1R	81013809	24628197936
2R	71944824	21871226496
3R	68560487	20842388048
4R	60732470	18462670880
5R	80751986	24548603744
6R	65166087	19810490448
7R	68002384	20672724736
Total	496172047	150836302288
Total after trimming	495810994	150726542176
Total mapped read pairs	424568050
Read counts and mapping statistics for CSS read data. Mapped read pair counts given after filtering with samtools view (flags -q30 -F260).

### Sheet: S-OPTSTAT
Molecule data
N	11680193
Total length (bp)	2570560979000
Mean length (bp)	220079
N50 (bp)	216842
Label density (per 100 kb)	10.898
Map assembly
N optigs	5601
Total optig length (bp)	6660184000
Mean optig length (bp)	1189000
N50 (bp)	1671000
Alignment to Lo7 assembly scaffolds
N aligned	5469
Total aligned length (bp)	6248599000
Uniquely aligned length (bp)	6029114000
Uniquely aligned length / total assembly length	0.903911
Summary statistics of the optical map assembly and alignment to the Lo7 sequence assembly
Optig stands for optical map contig

### Sheet: S-ANNOTSTAT
Annotation statistics	Complete	HC	LC
Genes	57222	34441	22781
Transcripts	57222	34441	22781
Exons	193073	152231	40842
CDSs	193073	152231	40842
Average gene length	2117	2892	946
Average CDS length	1025	1282	635
Average exon length	303	290	354
Average Intron length	460	470	392
Exons per gene	3.37	4.42	1.79
Exons per transcript	3.37	4.42	1.79
Monoexonic genes	25831	10718	15113
Complete transcripts	54841	34441	20400
Start only	534	0	534
Stop only	739	0	739
BUSCO gene space completeness report	Complete %	HC	LC
Complete BUSCOs	98.5 [1419]	96.4 [1388]	5.8 [83]
Complete and single-copy BUSCOs	93.2 [1342]	91.7 [1321]	5.1 [73]
Complete and duplicated BUSCOs	5.3 [77]	4.7 [67]	0.7 [10]
Fragmented BUSCOs	0.8 [11]	0.6 [8]	2.2 [31]
Missing BUSCOs	0.7 [10]	3.0 [44]	92.0 [1326]
Statistics describing gene feature annotation of Lo7 pseudomolecules.

### Sheet: S-TEANNOT
name	family	subfamily	chr	range	pos_start	pos_end	orientation	TSD	age	age_sd
DTC_ScerLo7v1p1p1_Clifford_chr1R-004985_TSD	DTC_Clifford	A	chr1R	4985566-4993587	4985566	4993587	R	TSD=TTG-TTC	NA	NA
DTC_ScerLo7v1p1p1_Clifford_chr1R-006991_TSD	DTC_Clifford	A	chr1R	6991490-7005129	6991490	7005129	F	TSD=AGT-AAT	NA	NA
DTC_ScerLo7v1p1p1_Clifford_chr1R-007714_TSD	DTC_Clifford	A	chr1R	7714893-7729081	7714893	7729081	F	TSD=GAT-GAT	NA	NA
DTC_ScerLo7v1p1p1_Clifford_chr1R-010784_TSD	DTC_Clifford	A	chr1R	10784678-10794383	10784678	10794383	F	TSD=TGG-AGA	NA	NA
DTC_ScerLo7v1p1p1_Clifford_chr1R-011230_TSD	DTC_Clifford	A	chr1R	11230502-11243527	11230502	11243527	R	TSD=CAA-CAA	NA	NA
DTC_ScerLo7v1p1p1_Clifford_chr1R-012263_TSD	DTC_Clifford	A	chr1R	12263281-12275602	12263281	12275602	R	TSD=TGG-TGG	NA	NA
DTC_ScerLo7v1p1p1_Clifford_chr1R-016309_TSD	DTC_Clifford	A	chr1R	16309670-16320280	16309670	16320280	F	TSD=CCC-CCC	NA	NA
DTC_ScerLo7v1p1p1_Clifford_chr1R-018133_TSD	DTC_Clifford	A	chr1R	18133732-18144049	18133732	18144049	R	TSD=GCC-GCC	NA	NA
DTC_ScerLo7v1p1p1_Clifford_chr1R-018202_TSD	DTC_Clifford	A	chr1R	18202185-18212991	18202185	18212991	R	TSD=TAG-TAG	NA	NA
DTC_ScerLo7v1p1p1_Clifford_chr1R-020639_TSD	DTC_Clifford	A	chr1R	20639337-20649299	20639337	20649299	R	TSD=ATA-AGC	NA	NA
DTC_ScerLo7v1p1p1_Clifford_chr1R-021993_TSD	DTC_Clifford	A	chr1R	21993227-22003447	21993227	22003447	R	TSD=ACA-ACA	NA	NA
DTC_ScerLo7v1p1p1_Clifford_chr1R-022205_TSD	DTC_Clifford	A	chr1R	22205569-22213224	22205569	22213224	R	TSD=TGT-AAA	NA	NA
DTC_ScerLo7v1p1p1_Clifford_chr1R-024987_TSD	DTC_Clifford	A	chr1R	24987643-24997446	24987643	24997446	R	TSD=TTG-TTG	NA	NA
DTC_ScerLo7v1p1p1_Clifford_chr1R-025099_TSD	DTC_Clifford	A	chr1R	25099156-25107710	25099156	25107710	F	TSD=AAA-AAA	NA	NA
DTC_ScerLo7v1p1p1_Clifford_chr1R-030326_TSD	DTC_Clifford	A	chr1R	30326485-30339074	30326485	30339074	R	TSD=TAG-TAG	NA	NA
DTC_ScerLo7v1p1p1_Clifford_chr1R-031560_TSD	DTC_Clifford	A	chr1R	31560275-31571822	31560275	31571822	F	TSD=GTA-CAT	NA	NA
DTC_ScerLo7v1p1p1_Clifford_chr1R-033542_TSD	DTC_Clifford	A	chr1R	33542948-33556438	33542948	33556438	F	TSD=TGA-TGA	NA	NA
DTC_ScerLo7v1p1p1_Clifford_chr1R-039069_TSD	DTC_Clifford	A	chr1R	39069778-39078724	39069778	39078724	F	TSD=AAT-TCG	NA	NA
DTC_ScerLo7v1p1p1_Clifford_chr1R-041326_TSD	DTC_Clifford	A	chr1R	41326106-41338272	41326106	41338272	F	TSD=GAG-GAG	NA	NA
DTC_ScerLo7v1p1p1_Clifford_chr1R-042545_TSD	DTC_Clifford	A	chr1R	42545142-42557869	42545142	42557869	R	TSD=ATG-ATG	NA	NA
DTC_ScerLo7v1p1p1_Clifford_chr1R-044703_TSD	DTC_Clifford	A	chr1R	44703920-44712941	44703920	44712941	F	TSD=ATA-GAA	NA	NA
DTC_ScerLo7v1p1p1_Clifford_chr1R-044725_TSD	DTC_Clifford	A	chr1R	44725025-44732745	44725025	44732745	F	TSD=ATA-GAG	NA	NA
DTC_ScerLo7v1p1p1_Clifford_chr1R-049276_TSD	DTC_Clifford	A	chr1R	49276735-49284512	49276735	49284512	R	TSD=AAC-TCC	NA	NA
DTC_ScerLo7v1p1p1_Clifford_chr1R-054443_TSD	DTC_Clifford	A	chr1R	54443938-54454528	54443938	54454528	F	TSD=TCT-TCT	NA	NA
DTC_ScerLo7v1p1p1_Clifford_chr1R-057086_TSD	DTC_Clifford	A	chr1R	57086344-57097187	57086344	57097187	F	TSD=GAG-ATA	NA	NA
DTC_ScerLo7v1p1p1_Clifford_chr1R-058040_TSD	DTC_Clifford	A	chr1R	58040759-58049238	58040759	58049238	F	TSD=CAA-CAA	NA	NA
DTC_ScerLo7v1p1p1_Clifford_chr1R-058158_TSD	DTC_Clifford	A	chr1R	58158429-58170413	58158429	58170413	F	TSD=GGT-GGT	NA	NA
DTC_ScerLo7v1p1p1_Clifford_chr1R-058450_TSD	DTC_Clifford	A	chr1R	58450000-58458763	58450000	58458763	R	TSD=TTC-GGT	NA	NA
DTC_ScerLo7v1p1p1_Clifford_chr1R-061166_TSD	DTC_Clifford	A	chr1R	61166734-61178201	61166734	61178201	F	TSD=GGG-GGG	NA	NA
DTC_ScerLo7v1p1p1_Clifford_chr1R-069102_TSD	DTC_Clifford	A	chr1R	69102223-69112406	69102223	69112406	R	TSD=GAT-TGA	NA	NA
DTC_ScerLo7v1p1p1_Clifford_chr1R-077872_TSD	DTC_Clifford	A	chr1R	77872483-77886035	77872483	77886035	R	TSD=AAC-AAC	NA	NA
DTC_ScerLo7v1p1p1_Clifford_chr1R-089950_TSD	DTC_Clifford	A	chr1R	89950994-89964911	89950994	89964911	R	TSD=CTG-CTG	NA	NA
DTC_ScerLo7v1p1p1_Clifford_chr1R-094779_TSD	DTC_Clifford	A	chr1R	94779077-94791074	94779077	94791074	R	TSD=CAT-CAT	NA	NA
DTC_ScerLo7v1p1p1_Clifford_chr1R-193160_TSD	DTC_Clifford	A	chr1R	193160608-193171727	193160608	193171727	F	TSD=AGG-AGG	NA	NA
DTC_ScerLo7v1p1p1_Clifford_chr1R-394422_TSD	DTC_Clifford	A	chr1R	394422359-394430171	394422359	394430171	F	TSD=ACT-ACT	NA	NA
DTC_ScerLo7v1p1p1_Clifford_chr1R-444504_TSD	DTC_Clifford	A	chr1R	444504046-444516360	444504046	444516360	R	TSD=CCA-TAC	NA	NA
DTC_ScerLo7v1p1p1_Clifford_chr1R-472443_TSD	DTC_Clifford	A	chr1R	472443789-472458236	472443789	472458236	R	TSD=TCA-CCT	NA	NA
DTC_ScerLo7v1p1p1_Clifford_chr1R-475076_TSD	DTC_Clifford	A	chr1R	475076952-475087650	475076952	475087650	R	TSD=TGG-GAC	NA	NA
DTC_ScerLo7v1p1p1_Clifford_chr1R-485875_TSD	DTC_Clifford	A	chr1R	485875978-485885812	485875978	485885812	R	TSD=AAG-AAG	NA	NA
DTC_ScerLo7v1p1p1_Clifford_chr1R-603894_TSD	DTC_Clifford	A	chr1R	603894948-603907508	603894948	603907508	R	TSD=GGA-GGA	NA	NA
DTC_ScerLo7v1p1p1_Clifford_chr1R-617760_TSD	DTC_Clifford	A	chr1R	617760570-617773602	617760570	617773602	R	TSD=CGG-CGG	NA	NA
DTC_ScerLo7v1p1p1_Clifford_chr1R-629947_TSD	DTC_Clifford	A	chr1R	629947873-629959107	629947873	629959107	F	TSD=TGC-CGC	NA	NA
DTC_ScerLo7v1p1p1_Clifford_chr1R-634109_TSD	DTC_Clifford	A	chr1R	634109191-634119371	634109191	634119371	F	TSD=TTA-ACA	NA	NA
DTC_ScerLo7v1p1p1_Clifford_chr1R-640226_TSD	DTC_Clifford	A	chr1R	640226447-640238727	640226447	640238727	R	TSD=CAT-CAT	NA	NA
DTC_ScerLo7v1p1p1_Clifford_chr1R-641444_TSD	DTC_Clifford	A	chr1R	641444373-641458402	641444373	641458402	F	TSD=TGT-TGT	NA	NA
DTC_ScerLo7v1p1p1_Clifford_chr1R-659162_TSD	DTC_Clifford	A	chr1R	659162825-659171095	659162825	659171095	R	TSD=CTT-CTT	NA	NA
DTC_ScerLo7v1p1p1_Clifford_chr1R-660162_TSD	DTC_Clifford	A	chr1R	660162140-660171978	660162140	660171978	R	TSD=CTA-ATA	NA	NA
DTC_ScerLo7v1p1p1_Clifford_chr1R-660689_TSD	DTC_Clifford	A	chr1R	660689159-660699960	660689159	660699960	R	TSD=CCG-CCG	NA	NA
DTC_ScerLo7v1p1p1_Clifford_chr1R-665118_TSD	DTC_Clifford	A	chr1R	665118004-665125492	665118004	665125492	F	TSD=ACT-GAA	NA	NA
DTC_ScerLo7v1p1p1_Clifford_chr1R-665172_TSD	DTC_Clifford	A	chr1R	665172498-665182697	665172498	665182697	R	TSD=AGT-TGG	NA	NA
DTC_ScerLo7v1p1p1_Clifford_chr1R-666153_TSD	DTC_Clifford	A	chr1R	666153877-666162167	666153877	666162167	R	TSD=ATT-ATT	NA	NA
DTC_ScerLo7v1p1p1_Clifford_chr1R-671361_TSD	DTC_Clifford	A	chr1R	671361136-671372536	671361136	671372536	F	TSD=TAA-TAA	NA	NA
DTC_ScerLo7v1p1p1_Clifford_chr1R-680643_TSD	DTC_Clifford	A	chr1R	680643952-680656420	680643952	680656420	F	TSD=TTA-TTA	NA	NA
DTC_ScerLo7v1p1p1_Clifford_chr1R-682736_TSD	DTC_Clifford	A	chr1R	682736237-682751069	682736237	682751069	R	TSD=TAC-TAC	NA	NA
DTC_ScerLo7v1p1p1_Clifford_chr1R-684900_TSD	DTC_Clifford	A	chr1R	684900669-684911841	684900669	684911841	F	TSD=TAA-TAA	NA	NA
DTC_ScerLo7v1p1p1_Clifford_chr1R-685003_TSD	DTC_Clifford	A	chr1R	685003209-685017923	685003209	685017923	F	TSD=CAT-CAT	NA	NA
DTC_ScerLo7v1p1p1_Clifford_chr1R-687555_TSD	DTC_Clifford	A	chr1R	687555714-687567658	687555714	687567658	F	TSD=GTA-GTA	NA	NA
DTC_ScerLo7v1p1p1_Clifford_chr1R-687896_TSD	DTC_Clifford	A	chr1R	687896102-687906075	687896102	687906075	F	TSD=GTG-AAC	NA	NA
DTC_ScerLo7v1p1p1_Clifford_chr1R-689267_TSD	DTC_Clifford	A	chr1R	689267869-689280753	689267869	689280753	F	TSD=ATC-CAT	NA	NA
DTC_ScerLo7v1p1p1_Clifford_chr1R-691069_TSD	DTC_Clifford	A	chr1R	691069820-691082147	691069820	691082147	F	TSD=CTT-CTT	NA	NA
DTC_ScerLo7v1p1p1_Clifford_chr1R-693012_TSD	DTC_Clifford	A	chr1R	693012036-693023756	693012036	693023756	F	TSD=ATA-GAT	NA	NA
DTC_ScerLo7v1p1p1_Clifford_chr1R-695636_TSD	DTC_Clifford	A	chr1R	695636596-695649754	695636596	695649754	R	TSD=TCT-TCT	NA	NA
DTC_ScerLo7v1p1p1_Clifford_chr1R-697318_TSD	DTC_Clifford	A	chr1R	697318695-697331493	697318695	697331493	R	TSD=TGT-TGT	NA	NA
DTC_ScerLo7v1p1p1_Clifford_chr1R-697473_TSD	DTC_Clifford	A	chr1R	697473114-697485934	697473114	697485934	R	TSD=TCA-TCA	NA	NA
DTC_ScerLo7v1p1p1_Clifford_chr1R-704454_TSD	DTC_Clifford	A	chr1R	704454004-704467164	704454004	704467164	R	TSD=ACT-TAT	NA	NA
DTC_ScerLo7v1p1p1_Clifford_chr1R-706175_TSD	DTC_Clifford	A	chr1R	706175808-706190010	706175808	706190010	F	TSD=ATA-ATA	NA	NA
DTC_ScerLo7v1p1p1_Clifford_chr1R-711007_TSD	DTC_Clifford	A	chr1R	711007659-711021082	711007659	711021082	R	TSD=TGT-TGT	NA	NA
DTC_ScerLo7v1p1p1_Clifford_chr1R-711882_TSD	DTC_Clifford	A	chr1R	711882961-711897110	711882961	711897110	R	TSD=CAT-CAT	NA	NA
DTC_ScerLo7v1p1p1_Clifford_chr1R-712107_TSD	DTC_Clifford	A	chr1R	712107025-712120159	712107025	712120159	R	TSD=GGG-AAA	NA	NA
DTC_ScerLo7v1p1p1_Clifford_chr1R-715191_TSD	DTC_Clifford	A	chr1R	715191053-715200087	715191053	715200087	R	TSD=TGT-ATA	NA	NA
DTC_ScerLo7v1p1p1_Clifford_chr1R-716396_TSD	DTC_Clifford	A	chr1R	716396546-716408806	716396546	716408806	F	TSD=ATA-GTA	NA	NA
DTC_ScerLo7v1p1p1_Clifford_chr1R-721059_TSD	DTC_Clifford	A	chr1R	721059986-721071389	721059986	721071389	F	TSD=GAA-GAA	NA	NA
DTC_ScerLo7v1p1p1_Clifford_chr1R-721952_TSD	DTC_Clifford	A	chr1R	721952599-721964301	721952599	721964301	F	TSD=TTG-TTG	NA	NA
DTC_ScerLo7v1p1p1_Clifford_chr1R-723165_TSD	DTC_Clifford	A	chr1R	723165576-723178656	723165576	723178656	R	TSD=GGT-TAA	NA	NA
DTC_ScerLo7v1p1p1_Clifford_chr2R-004024_TSD	DTC_Clifford	A	chr2R	4024469-4033945	4024469	4033945	F	TSD=GAA-AGA	NA	NA
DTC_ScerLo7v1p1p1_Clifford_chr2R-006664_TSD	DTC_Clifford	A	chr2R	6664502-6672984	6664502	6672984	R	TSD=TGG-TGG	NA	NA
DTC_ScerLo7v1p1p1_Clifford_chr2R-008181_TSD	DTC_Clifford	A	chr2R	8181883-8191121	8181883	8191121	R	TSD=ATT-ATT	NA	NA
DTC_ScerLo7v1p1p1_Clifford_chr2R-008473_TSD	DTC_Clifford	A	chr2R	8473983-8483954	8473983	8483954	F	TSD=TTG-TTG	NA	NA
DTC_ScerLo7v1p1p1_Clifford_chr2R-009008_TSD	DTC_Clifford	A	chr2R	9008186-9020346	9008186	9020346	R	TSD=ATC-TTC	NA	NA
DTC_ScerLo7v1p1p1_Clifford_chr2R-009534_TSD	DTC_Clifford	A	chr2R	9534822-9544390	9534822	9544390	F	TSD=CAT-GAA	NA	NA
DTC_ScerLo7v1p1p1_Clifford_chr2R-009546_TSD	DTC_Clifford	A	chr2R	9546855-9560696	9546855	9560696	R	TSD=TAC-AGC	NA	NA
DTC_ScerLo7v1p1p1_Clifford_chr2R-015730_TSD	DTC_Clifford	A	chr2R	15730821-15744155	15730821	15744155	F	TSD=CGA-CGA	NA	NA
DTC_ScerLo7v1p1p1_Clifford_chr2R-017685_TSD	DTC_Clifford	A	chr2R	17685314-17698346	17685314	17698346	F	TSD=TAG-CAT	NA	NA
DTC_ScerLo7v1p1p1_Clifford_chr2R-017715_TSD	DTC_Clifford	A	chr2R	17715102-17725318	17715102	17725318	F	TSD=AAG-TTA	NA	NA
DTC_ScerLo7v1p1p1_Clifford_chr2R-018318_TSD	DTC_Clifford	A	chr2R	18318522-18332504	18318522	18332504	R	TSD=GGT-GGT	NA	NA
DTC_ScerLo7v1p1p1_Clifford_chr2R-018357_TSD	DTC_Clifford	A	chr2R	18357634-18371540	18357634	18371540	R	TSD=CAT-ATG	NA	NA
DTC_ScerLo7v1p1p1_Clifford_chr2R-018433_TSD	DTC_Clifford	A	chr2R	18433265-18445849	18433265	18445849	R	TSD=ATC-ATC	NA	NA
DTC_ScerLo7v1p1p1_Clifford_chr2R-019397_TSD	DTC_Clifford	A	chr2R	19397898-19410124	19397898	19410124	R	TSD=CAA-TAG	NA	NA
DTC_ScerLo7v1p1p1_Clifford_chr2R-020733_TSD	DTC_Clifford	A	chr2R	20733997-20745431	20733997	20745431	F	TSD=TAC-TAC	NA	NA
DTC_ScerLo7v1p1p1_Clifford_chr2R-022898_TSD	DTC_Clifford	A	chr2R	22898116-22908917	22898116	22908917	R	TSD=TAC-TAA	NA	NA
DTC_ScerLo7v1p1p1_Clifford_chr2R-031195_TSD	DTC_Clifford	A	chr2R	31195082-31205805	31195082	31205805	F	TSD=GAG-GAA	NA	NA
DTC_ScerLo7v1p1p1_Clifford_chr2R-034989_TSD	DTC_Clifford	A	chr2R	34989735-35004167	34989735	35004167	F	TSD=AAG-AAG	NA	NA
DTC_ScerLo7v1p1p1_Clifford_chr2R-036295_TSD	DTC_Clifford	A	chr2R	36295842-36309106	36295842	36309106	R	TSD=ATA-CAC	NA	NA
DTC_ScerLo7v1p1p1_Clifford_chr2R-036315_TSD	DTC_Clifford	A	chr2R	36315765-36325128	36315765	36325128	R	TSD=TTC-ATA	NA	NA
DTC_ScerLo7v1p1p1_Clifford_chr2R-037551_TSD	DTC_Clifford	A	chr2R	37551884-37564979	37551884	37564979	F	TSD=TTG-TTG	NA	NA
DTC_ScerLo7v1p1p1_Clifford_chr2R-051067_TSD	DTC_Clifford	A	chr2R	51067950-51080239	51067950	51080239	F	TSD=TAG-TAG	NA	NA
DTC_ScerLo7v1p1p1_Clifford_chr2R-051412_TSD	DTC_Clifford	A	chr2R	51412164-51421889	51412164	51421889	F	TSD=TCC-TCC	NA	NA
DTC_ScerLo7v1p1p1_Clifford_chr2R-059266_TSD	DTC_Clifford	A	chr2R	59266208-59278790	59266208	59278790	F	TSD=ATA-TAA	NA	NA
DTC_ScerLo7v1p1p1_Clifford_chr2R-065387_TSD	DTC_Clifford	A	chr2R	65387465-65398122	65387465	65398122	F	TSD=ACA-ACA	NA	NA
DTC_ScerLo7v1p1p1_Clifford_chr2R-067559_TSD	DTC_Clifford	A	chr2R	67559755-67571893	67559755	67571893	F	TSD=ACA-ACA	NA	NA
DTC_ScerLo7v1p1p1_Clifford_chr2R-067760_TSD	DTC_Clifford	A	chr2R	67760334-67774003	67760334	67774003	F	TSD=GGG-GGG	NA	NA
DTC_ScerLo7v1p1p1_Clifford_chr2R-074818_TSD	DTC_Clifford	A	chr2R	74818682-74832130	74818682	74832130	F	TSD=TAA-TAA	NA	NA
DTC_ScerLo7v1p1p1_Clifford_chr2R-078489_TSD	DTC_Clifford	A	chr2R	78489288-78499256	78489288	78499256	R	TSD=TTG-TTG	NA	NA
DTC_ScerLo7v1p1p1_Clifford_chr2R-086071_TSD	DTC_Clifford	A	chr2R	86071916-86083916	86071916	86083916	F	TSD=GAA-TAA	NA	NA
DTC_ScerLo7v1p1p1_Clifford_chr2R-087302_TSD	DTC_Clifford	A	chr2R	87302669-87314044	87302669	87314044	F	TSD=ACT-ACT	NA	NA
DTC_ScerLo7v1p1p1_Clifford_chr2R-120078_TSD	DTC_Clifford	A	chr2R	120078359-120091804	120078359	120091804	F	TSD=CGT-CGT	NA	NA
DTC_ScerLo7v1p1p1_Clifford_chr2R-125856_TSD	DTC_Clifford	A	chr2R	125856578-125866124	125856578	125866124	R	TSD=TTC-TTC	NA	NA
DTC_ScerLo7v1p1p1_Clifford_chr2R-153072_TSD	DTC_Clifford	A	chr2R	153072021-153085595	153072021	153085595	R	TSD=TAG-TAG	NA	NA
DTC_ScerLo7v1p1p1_Clifford_chr2R-180258_TSD	DTC_Clifford	A	chr2R	180258955-180270875	180258955	180270875	F	TSD=TTA-TTA	NA	NA
DTC_ScerLo7v1p1p1_Clifford_chr2R-228810_TSD	DTC_Clifford	A	chr2R	228810832-228823771	228810832	228823771	F	TSD=TTG-TTG	NA	NA
DTC_ScerLo7v1p1p1_Clifford_chr2R-279764_TSD	DTC_Clifford	A	chr2R	279764378-279773765	279764378	279773765	R	TSD=TTA-ATA	NA	NA
DTC_ScerLo7v1p1p1_Clifford_chr2R-603872_TSD	DTC_Clifford	A	chr2R	603872998-603886879	603872998	603886879	R	TSD=GGC-GGC	NA	NA
DTC_ScerLo7v1p1p1_Clifford_chr2R-616558_TSD	DTC_Clifford	A	chr2R	616558447-616570931	616558447	616570931	F	TSD=TGA-TGA	NA	NA
DTC_ScerLo7v1p1p1_Clifford_chr2R-619119_TSD	DTC_Clifford	A	chr2R	619119568-619130403	619119568	619130403	F	TSD=ATA-ATA	NA	NA
DTC_ScerLo7v1p1p1_Clifford_chr2R-619474_TSD	DTC_Clifford	A	chr2R	619474771-619488021	619474771	619488021	R	TSD=ATG-TGG	NA	NA
DTC_ScerLo7v1p1p1_Clifford_chr2R-739564_TSD	DTC_Clifford	A	chr2R	739564682-739573867	739564682	739573867	F	TSD=TCT-AGA	NA	NA
DTC_ScerLo7v1p1p1_Clifford_chr2R-779199_TSD	DTC_Clifford	A	chr2R	779199027-779210357	779199027	779210357	F	TSD=AAG-GAG	NA	NA
DTC_ScerLo7v1p1p1_Clifford_chr2R-779417_TSD	DTC_Clifford	A	chr2R	779417347-779429464	779417347	779429464	R	TSD=TAA-TAA	NA	NA
DTC_ScerLo7v1p1p1_Clifford_chr2R-788166_TSD	DTC_Clifford	A	chr2R	788166819-788176371	788166819	788176371	F	TSD=TTT-AGA	NA	NA
DTC_ScerLo7v1p1p1_Clifford_chr2R-798404_TSD	DTC_Clifford	A	chr2R	798404798-798417011	798404798	798417011	F	TSD=CCG-CCG	NA	NA
DTC_ScerLo7v1p1p1_Clifford_chr2R-800286_TSD	DTC_Clifford	A	chr2R	800286854-800302159	800286854	800302159	F	TSD=GAG-GAG	NA	NA
DTC_ScerLo7v1p1p1_Clifford_chr2R-800741_TSD	DTC_Clifford	A	chr2R	800741100-800750329	800741100	800750329	F	TSD=ATG-ATG	NA	NA
DTC_ScerLo7v1p1p1_Clifford_chr2R-801130_TSD	DTC_Clifford	A	chr2R	801130715-801140508	801130715	801140508	R	TSD=CAT-CAT	NA	NA
DTC_ScerLo7v1p1p1_Clifford_chr2R-804304_TSD	DTC_Clifford	A	chr2R	804304115-804315784	804304115	804315784	R	TSD=TTG-TTG	NA	NA
DTC_ScerLo7v1p1p1_Clifford_chr2R-804355_TSD	DTC_Clifford	A	chr2R	804355679-804369387	804355679	804369387	F	TSD=TAT-AAA	NA	NA
DTC_ScerLo7v1p1p1_Clifford_chr2R-809226_TSD	DTC_Clifford	A	chr2R	809226606-809239271	809226606	809239271	R	TSD=TAC-TCA	NA	NA
DTC_ScerLo7v1p1p1_Clifford_chr2R-812083_TSD	DTC_Clifford	A	chr2R	812083843-812098019	812083843	812098019	F	TSD=CAT-CAT	NA	NA
DTC_ScerLo7v1p1p1_Clifford_chr2R-812372_TSD	DTC_Clifford	A	chr2R	812372718-812383412	812372718	812383412	F	TSD=AAG-TGG	NA	NA
DTC_ScerLo7v1p1p1_Clifford_chr2R-813831_TSD	DTC_Clifford	A	chr2R	813831694-813844783	813831694	813844783	F	TSD=GAT-GAT	NA	NA
DTC_ScerLo7v1p1p1_Clifford_chr2R-819481_TSD	DTC_Clifford	A	chr2R	819481203-819488934	819481203	819488934	F	TSD=CAA-TTT	NA	NA
DTC_ScerLo7v1p1p1_Clifford_chr2R-823984_TSD	DTC_Clifford	A	chr2R	823984096-823992817	823984096	823992817	R	TSD=TGT-ATT	NA	NA
DTC_ScerLo7v1p1p1_Clifford_chr2R-824384_TSD	DTC_Clifford	A	chr2R	824384894-824399820	824384894	824399820	F	TSD=AGG-AGG	NA	NA
DTC_ScerLo7v1p1p1_Clifford_chr2R-825371_TSD	DTC_Clifford	A	chr2R	825371988-825384845	825371988	825384845	R	TSD=TAT-TAT	NA	NA
DTC_ScerLo7v1p1p1_Clifford_chr2R-834036_TSD	DTC_Clifford	A	chr2R	834036904-834047073	834036904	834047073	R	TSD=GTA-GTA	NA	NA
DTC_ScerLo7v1p1p1_Clifford_chr2R-834977_TSD	DTC_Clifford	A	chr2R	834977358-834987439	834977358	834987439	F	TSD=CAT-CAT	NA	NA
DTC_ScerLo7v1p1p1_Clifford_chr2R-841700_TSD	DTC_Clifford	A	chr2R	841700645-841714082	841700645	841714082	R	TSD=TTG-TTG	NA	NA
DTC_ScerLo7v1p1p1_Clifford_chr2R-857825_TSD	DTC_Clifford	A	chr2R	857825870-857839667	857825870	857839667	R	TSD=CAT-CAT	NA	NA
DTC_ScerLo7v1p1p1_Clifford_chr2R-863022_TSD	DTC_Clifford	A	chr2R	863022243-863035534	863022243	863035534	F	TSD=TGT-TGT	NA	NA
DTC_ScerLo7v1p1p1_Clifford_chr2R-864786_TSD	DTC_Clifford	A	chr2R	864786575-864794813	864786575	864794813	R	TSD=TCT-CTC	NA	NA
DTC_ScerLo7v1p1p1_Clifford_chr2R-864799_TSD	DTC_Clifford	A	chr2R	864799384-864807923	864799384	864807923	R	TSD=CTC-TAA	NA	NA
DTC_ScerLo7v1p1p1_Clifford_chr2R-866913_TSD	DTC_Clifford	A	chr2R	866913064-866924883	866913064	866924883	F	TSD=CTA-CTA	NA	NA
DTC_ScerLo7v1p1p1_Clifford_chr2R-867553_TSD	DTC_Clifford	A	chr2R	867553330-867566526	867553330	867566526	R	TSD=AAG-AAG	NA	NA
DTC_ScerLo7v1p1p1_Clifford_chr2R-872481_TSD	DTC_Clifford	A	chr2R	872481054-872494433	872481054	872494433	R	TSD=CTT-TAT	NA	NA
DTC_ScerLo7v1p1p1_Clifford_chr2R-872502_TSD	DTC_Clifford	A	chr2R	872502884-872515030	872502884	872515030	F	TSD=AAG-TTT	NA	NA
DTC_ScerLo7v1p1p1_Clifford_chr2R-873007_TSD	DTC_Clifford	A	chr2R	873007653-873018927	873007653	873018927	R	TSD=TTC-CTT	NA	NA
DTC_ScerLo7v1p1p1_Clifford_chr2R-873219_TSD	DTC_Clifford	A	chr2R	873219595-873231450	873219595	873231450	F	TSD=AGA-AGA	NA	NA
DTC_ScerLo7v1p1p1_Clifford_chr2R-874494_TSD	DTC_Clifford	A	chr2R	874494313-874503093	874494313	874503093	F	TSD=CTT-CTT	NA	NA
DTC_ScerLo7v1p1p1_Clifford_chr2R-874708_TSD	DTC_Clifford	A	chr2R	874708245-874717081	874708245	874717081	F	TSD=CCA-CCA	NA	NA
DTC_ScerLo7v1p1p1_Clifford_chr2R-874907_TSD	DTC_Clifford	A	chr2R	874907982-874922199	874907982	874922199	R	TSD=ATG-ATG	NA	NA
DTC_ScerLo7v1p1p1_Clifford_chr2R-876007_TSD	DTC_Clifford	A	chr2R	876007121-876015551	876007121	876015551	R	TSD=AAG-GGT	NA	NA
DTC_ScerLo7v1p1p1_Clifford_chr2R-881068_TSD	DTC_Clifford	A	chr2R	881068234-881078041	881068234	881078041	F	TSD=AAG-TGG	NA	NA
DTC_ScerLo7v1p1p1_Clifford_chr2R-881078_TSD	DTC_Clifford	A	chr2R	881078093-881087188	881078093	881087188	F	TSD=CAA-AAG	NA	NA
DTC_ScerLo7v1p1p1_Clifford_chr2R-882868_TSD	DTC_Clifford	A	chr2R	882868539-882880746	882868539	882880746	F	TSD=TGA-TGA	NA	NA
DTC_ScerLo7v1p1p1_Clifford_chr2R-892610_TSD	DTC_Clifford	A	chr2R	892610334-892621433	892610334	892621433	F	TSD=CTA-AGA	NA	NA
DTC_ScerLo7v1p1p1_Clifford_chr2R-894730_TSD	DTC_Clifford	A	chr2R	894730120-894739932	894730120	894739932	R	TSD=TGA-TGA	NA	NA
DTC_ScerLo7v1p1p1_Clifford_chr2R-896722_TSD	DTC_Clifford	A	chr2R	896722943-896735086	896722943	896735086	F	TSD=GTA-AAT	NA	NA
DTC_ScerLo7v1p1p1_Clifford_chr2R-896844_TSD	DTC_Clifford	A	chr2R	896844890-896856412	896844890	896856412	R	TSD=TAC-ATT	NA	NA
DTC_ScerLo7v1p1p1_Clifford_chr2R-897750_TSD	DTC_Clifford	A	chr2R	897750288-897763496	897750288	897763496	F	TSD=ATA-CAG	NA	NA
DTC_ScerLo7v1p1p1_Clifford_chr2R-898258_TSD	DTC_Clifford	A	chr2R	898258605-898268555	898258605	898268555	R	TSD=TAC-TGA	NA	NA
DTC_ScerLo7v1p1p1_Clifford_chr2R-915291_TSD	DTC_Clifford	A	chr2R	915291529-915303797	915291529	915303797	F	TSD=GAA-TGG	NA	NA
DTC_ScerLo7v1p1p1_Clifford_chr2R-915303_TSD	DTC_Clifford	A	chr2R	915303849-915313563	915303849	915313563	F	TSD=CAA-NNN	NA	NA
DTC_ScerLo7v1p1p1_Clifford_chr2R-918455_TSD	DTC_Clifford	A	chr2R	918455889-918463587	918455889	918463587	R	TSD=CCA-TTA	NA	NA
DTC_ScerLo7v1p1p1_Clifford_chr2R-922089_TSD	DTC_Clifford	A	chr2R	922089996-922100584	922089996	922100584	F	TSD=TGT-CAT	NA	NA
DTC_ScerLo7v1p1p1_Clifford_chr2R-923498_TSD	DTC_Clifford	A	chr2R	923498091-923512109	923498091	923512109	R	TSD=TAG-TTG	NA	NA
DTC_ScerLo7v1p1p1_Clifford_chr2R-926121_TSD	DTC_Clifford	A	chr2R	926121725-926129890	926121725	926129890	R	TSD=GTA-TTG	NA	NA
DTC_ScerLo7v1p1p1_Clifford_chr2R-926389_TSD	DTC_Clifford	A	chr2R	926389232-926404000	926389232	926404000	F	TSD=TGT-TCT	NA	NA
DTC_ScerLo7v1p1p1_Clifford_chr2R-926762_TSD	DTC_Clifford	A	chr2R	926762996-926776689	926762996	926776689	R	TSD=TCA-TCA	NA	NA
DTC_ScerLo7v1p1p1_Clifford_chr2R-929373_TSD	DTC_Clifford	A	chr2R	929373193-929383912	929373193	929383912	R	TSD=TGT-CAA	NA	NA
DTC_ScerLo7v1p1p1_Clifford_chr2R-932655_TSD	DTC_Clifford	A	chr2R	932655039-932666646	932655039	932666646	R	TSD=CAA-CAA	NA	NA
DTC_ScerLo7v1p1p1_Clifford_chr2R-938293_TSD	DTC_Clifford	A	chr2R	938293064-938306078	938293064	938306078	R	TSD=GAG-ATA	NA	NA
DTC_ScerLo7v1p1p1_Clifford_chr2R-938864_TSD	DTC_Clifford	A	chr2R	938864241-938876318	938864241	938876318	F	TSD=TGG-TGG	NA	NA
DTC_ScerLo7v1p1p1_Clifford_chr2R-940194_TSD	DTC_Clifford	A	chr2R	940194169-940205799	940194169	940205799	R	TSD=CCA-TTT	NA	NA
DTC_ScerLo7v1p1p1_Clifford_chr2R-942748_TSD	DTC_Clifford	A	chr2R	942748215-942762032	942748215	942762032	R	TSD=CCA-TTG	NA	NA
DTC_ScerLo7v1p1p1_Clifford_chr2R-942762_TSD	DTC_Clifford	A	chr2R	942762084-942771510	942762084	942771510	R	TSD=CCA-CCA	NA	NA
DTC_ScerLo7v1p1p1_Clifford_chr3R-002175_TSD	DTC_Clifford	A	chr3R	2175975-2188338	2175975	2188338	R	TSD=GAA-GAA	NA	NA
DTC_ScerLo7v1p1p1_Clifford_chr3R-002966_TSD	DTC_Clifford	A	chr3R	2966178-2979769	2966178	2979769	R	TSD=ACG-ACG	NA	NA
DTC_ScerLo7v1p1p1_Clifford_chr3R-012606_TSD	DTC_Clifford	A	chr3R	12606082-12614837	12606082	12614837	R	TSD=ACT-ACT	NA	NA
DTC_ScerLo7v1p1p1_Clifford_chr3R-014381_TSD	DTC_Clifford	A	chr3R	14381787-14395451	14381787	14395451	R	TSD=TCA-TCA	NA	NA
DTC_ScerLo7v1p1p1_Clifford_chr3R-015832_TSD	DTC_Clifford	A	chr3R	15832648-15846405	15832648	15846405	R	TSD=TAG-TAG	NA	NA
DTC_ScerLo7v1p1p1_Clifford_chr3R-016569_TSD	DTC_Clifford	A	chr3R	16569726-16580638	16569726	16580638	R	TSD=TCT-TTA	NA	NA
DTC_ScerLo7v1p1p1_Clifford_chr3R-017308_TSD	DTC_Clifford	A	chr3R	17308995-17321889	17308995	17321889	R	TSD=ATA-ATA	NA	NA
DTC_ScerLo7v1p1p1_Clifford_chr3R-017622_TSD	DTC_Clifford	A	chr3R	17622748-17635627	17622748	17635627	R	TSD=TGT-TGT	NA	NA
DTC_ScerLo7v1p1p1_Clifford_chr3R-018134_TSD	DTC_Clifford	A	chr3R	18134130-18144306	18134130	18144306	F	TSD=GCG-GAA	NA	NA
DTC_ScerLo7v1p1p1_Clifford_chr3R-021124_TSD	DTC_Clifford	A	chr3R	21124637-21136859	21124637	21136859	R	TSD=GAA-GAA	NA	NA
DTC_ScerLo7v1p1p1_Clifford_chr3R-023275_TSD	DTC_Clifford	A	chr3R	23275415-23289540	23275415	23289540	F	TSD=CCC-CCC	NA	NA
DTC_ScerLo7v1p1p1_Clifford_chr3R-027738_TSD	DTC_Clifford	A	chr3R	27738536-27749515	27738536	27749515	R	TSD=TTC-TAG	NA	NA
DTC_ScerLo7v1p1p1_Clifford_chr3R-028475_TSD	DTC_Clifford	A	chr3R	28475228-28488135	28475228	28488135	R	TSD=GCA-GCA	NA	NA
DTC_ScerLo7v1p1p1_Clifford_chr3R-034891_TSD	DTC_Clifford	A	chr3R	34891911-34905616	34891911	34905616	F	TSD=AGT-AAA	NA	NA
DTC_ScerLo7v1p1p1_Clifford_chr3R-035470_TSD	DTC_Clifford	A	chr3R	35470740-35483530	35470740	35483530	F	TSD=TTC-TTC	NA	NA
DTC_ScerLo7v1p1p1_Clifford_chr3R-037446_TSD	DTC_Clifford	A	chr3R	37446645-37454661	37446645	37454661	F	TSD=TTC-CAT	NA	NA
DTC_ScerLo7v1p1p1_Clifford_chr3R-038319_TSD	DTC_Clifford	A	chr3R	38319381-38331778	38319381	38331778	R	TSD=TTG-TTG	NA	NA
DTC_ScerLo7v1p1p1_Clifford_chr3R-038331_TSD	DTC_Clifford	A	chr3R	38331830-38342912	38331830	38342912	R	TSD=CCA-CCA	NA	NA
DTC_ScerLo7v1p1p1_Clifford_chr3R-039448_TSD	DTC_Clifford	A	chr3R	39448869-39461827	39448869	39461827	F	TSD=TAC-TAC	NA	NA
DTC_ScerLo7v1p1p1_Clifford_chr3R-040250_TSD	DTC_Clifford	A	chr3R	40250979-40260869	40250979	40260869	F	TSD=TCA-TCA	NA	NA
DTC_ScerLo7v1p1p1_Clifford_chr3R-041556_TSD	DTC_Clifford	A	chr3R	41556879-41569353	41556879	41569353	F	TSD=AAG-AAG	NA	NA
DTC_ScerLo7v1p1p1_Clifford_chr3R-042923_TSD	DTC_Clifford	A	chr3R	42923264-42938075	42923264	42938075	R	TSD=TAA-TAA	NA	NA
DTC_ScerLo7v1p1p1_Clifford_chr3R-043780_TSD	DTC_Clifford	A	chr3R	43780282-43793412	43780282	43793412	F	TSD=ACA-ACA	NA	NA
DTC_ScerLo7v1p1p1_Clifford_chr3R-044618_TSD	DTC_Clifford	A	chr3R	44618917-44631856	44618917	44631856	F	TSD=ACG-ACG	NA	NA
DTC_ScerLo7v1p1p1_Clifford_chr3R-049751_TSD	DTC_Clifford	A	chr3R	49751071-49764066	49751071	49764066	F	TSD=CAC-CAC	NA	NA
DTC_ScerLo7v1p1p1_Clifford_chr3R-049981_TSD	DTC_Clifford	A	chr3R	49981476-49990074	49981476	49990074	F	TSD=AAG-GTA	NA	NA
DTC_ScerLo7v1p1p1_Clifford_chr3R-052433_TSD	DTC_Clifford	A	chr3R	52433697-52447228	52433697	52447228	F	TSD=CTT-CTT	NA	NA
DTC_ScerLo7v1p1p1_Clifford_chr3R-053873_TSD	DTC_Clifford	A	chr3R	53873422-53881877	53873422	53881877	R	TSD=CTC-TTG	NA	NA
DTC_ScerLo7v1p1p1_Clifford_chr3R-058547_TSD	DTC_Clifford	A	chr3R	58547111-58557300	58547111	58557300	F	TSD=CAA-CTT	NA	NA
DTC_ScerLo7v1p1p1_Clifford_chr3R-068888_TSD	DTC_Clifford	A	chr3R	68888493-68902721	68888493	68902721	R	TSD=AAT-ATC	NA	NA
DTC_ScerLo7v1p1p1_Clifford_chr3R-071297_TSD	DTC_Clifford	A	chr3R	71297485-71308574	71297485	71308574	F	TSD=AAC-AAC	NA	NA
DTC_ScerLo7v1p1p1_Clifford_chr3R-072679_TSD	DTC_Clifford	A	chr3R	72679313-72693605	72679313	72693605	R	TSD=ATA-ATA	NA	NA
DTC_ScerLo7v1p1p1_Clifford_chr3R-088155_TSD	DTC_Clifford	A	chr3R	88155908-88167851	88155908	88167851	R	TSD=TGC-TGC	NA	NA
DTC_ScerLo7v1p1p1_Clifford_chr3R-088462_TSD	DTC_Clifford	A	chr3R	88462885-88476054	88462885	88476054	R	TSD=TGA-TGA	NA	NA
DTC_ScerLo7v1p1p1_Clifford_chr3R-138382_TSD	DTC_Clifford	A	chr3R	138382569-138396720	138382569	138396720	F	TSD=AAC-AAC	NA	NA
DTC_ScerLo7v1p1p1_Clifford_chr3R-159506_TSD	DTC_Clifford	A	chr3R	159506106-159518133	159506106	159518133	F	TSD=TAA-TAA	NA	NA
DTC_ScerLo7v1p1p1_Clifford_chr3R-168208_TSD	DTC_Clifford	A	chr3R	168208303-168219023	168208303	168219023	F	TSD=TCA-CAC	NA	NA
DTC_ScerLo7v1p1p1_Clifford_chr3R-189976_TSD	DTC_Clifford	A	chr3R	189976698-189987574	189976698	189987574	F	TSD=ATA-GTA	NA	NA
DTC_ScerLo7v1p1p1_Clifford_chr3R-190417_TSD	DTC_Clifford	A	chr3R	190417475-190427608	190417475	190427608	F	TSD=CAT-CAT	NA	NA
DTC_ScerLo7v1p1p1_Clifford_chr3R-202193_TSD	DTC_Clifford	A	chr3R	202193425-202205877	202193425	202205877	F	TSD=ATT-ATT	NA	NA
DTC_ScerLo7v1p1p1_Clifford_chr3R-212968_TSD	DTC_Clifford	A	chr3R	212968036-212983278	212968036	212983278	R	TSD=CCA-CCA	NA	NA
DTC_ScerLo7v1p1p1_Clifford_chr3R-324847_TSD	DTC_Clifford	A	chr3R	324847888-324861210	324847888	324861210	R	TSD=CGA-CGA	NA	NA
DTC_ScerLo7v1p1p1_Clifford_chr3R-420654_TSD	DTC_Clifford	A	chr3R	420654833-420665741	420654833	420665741	R	TSD=TTG-TTG	NA	NA
DTC_ScerLo7v1p1p1_Clifford_chr3R-646850_TSD	DTC_Clifford	A	chr3R	646850733-646859582	646850733	646859582	R	TSD=CTC-CGG	NA	NA
DTC_ScerLo7v1p1p1_Clifford_chr3R-660095_TSD	DTC_Clifford	A	chr3R	660095078-660104275	660095078	660104275	R	TSD=TTC-GCT	NA	NA
DTC_ScerLo7v1p1p1_Clifford_chr3R-682416_TSD	DTC_Clifford	A	chr3R	682416752-682429126	682416752	682429126	R	TSD=GTA-GTA	NA	NA
DTC_ScerLo7v1p1p1_Clifford_chr3R-758586_TSD	DTC_Clifford	A	chr3R	758586269-758598431	758586269	758598431	F	TSD=TCC-GAG	NA	NA
DTC_ScerLo7v1p1p1_Clifford_chr3R-758609_TSD	DTC_Clifford	A	chr3R	758609933-758620127	758609933	758620127	F	TSD=TTA-ATC	NA	NA
DTC_ScerLo7v1p1p1_Clifford_chr3R-792703_TSD	DTC_Clifford	A	chr3R	792703622-792716212	792703622	792716212	R	TSD=GGA-GGA	NA	NA
DTC_ScerLo7v1p1p1_Clifford_chr3R-845451_TSD	DTC_Clifford	A	chr3R	845451615-845464165	845451615	845464165	R	TSD=TGT-TGT	NA	NA
DTC_ScerLo7v1p1p1_Clifford_chr3R-871801_TSD	DTC_Clifford	A	chr3R	871801519-871810865	871801519	871810865	R	TSD=CCT-CGT	NA	NA
DTC_ScerLo7v1p1p1_Clifford_chr3R-872562_TSD	DTC_Clifford	A	chr3R	872562682-872574036	872562682	872574036	R	TSD=TTT-GAC	NA	NA
DTC_ScerLo7v1p1p1_Clifford_chr3R-873334_TSD	DTC_Clifford	A	chr3R	873334791-873346058	873334791	873346058	R	TSD=TAA-ATG	NA	NA
DTC_ScerLo7v1p1p1_Clifford_chr3R-891558_TSD	DTC_Clifford	A	chr3R	891558499-891571731	891558499	891571731	R	TSD=CTC-CTC	NA	NA
DTC_ScerLo7v1p1p1_Clifford_chr3R-892838_TSD	DTC_Clifford	A	chr3R	892838601-892852465	892838601	892852465	F	TSD=TCT-TCT	NA	NA
DTC_ScerLo7v1p1p1_Clifford_chr3R-897718_TSD	DTC_Clifford	A	chr3R	897718579-897730824	897718579	897730824	F	TSD=CAT-TAT	NA	NA
DTC_ScerLo7v1p1p1_Clifford_chr3R-897933_TSD	DTC_Clifford	A	chr3R	897933504-897945935	897933504	897945935	F	TSD=GAA-GGA	NA	NA
DTC_ScerLo7v1p1p1_Clifford_chr3R-901355_TSD	DTC_Clifford	A	chr3R	901355438-901367978	901355438	901367978	R	TSD=ACA-ACA	NA	NA
DTC_ScerLo7v1p1p1_Clifford_chr3R-902644_TSD	DTC_Clifford	A	chr3R	902644223-902656375	902644223	902656375	R	TSD=ATT-TAT	NA	NA
DTC_ScerLo7v1p1p1_Clifford_chr3R-920541_TSD	DTC_Clifford	A	chr3R	920541652-920553240	920541652	920553240	F	TSD=CCT-CCT	NA	NA
DTC_ScerLo7v1p1p1_Clifford_chr3R-939929_TSD	DTC_Clifford	A	chr3R	939929155-939941685	939929155	939941685	R	TSD=AGT-AGT	NA	NA
DTC_ScerLo7v1p1p1_Clifford_chr3R-951853_TSD	DTC_Clifford	A	chr3R	951853556-951865231	951853556	951865231	R	TSD=TCA-ATG	NA	NA
DTC_ScerLo7v1p1p1_Clifford_chr4R-002453_TSD	DTC_Clifford	A	chr4R	2453871-2464108	2453871	2464108	R	TSD=AGA-AGA	NA	NA
DTC_ScerLo7v1p1p1_Clifford_chr4R-006758_TSD	DTC_Clifford	A	chr4R	6758808-6766501	6758808	6766501	F	TSD=TTA-ATA	NA	NA
DTC_ScerLo7v1p1p1_Clifford_chr4R-006771_TSD	DTC_Clifford	A	chr4R	6771231-6778938	6771231	6778938	R	TSD=ATA-AAA	NA	NA
DTC_ScerLo7v1p1p1_Clifford_chr4R-006936_TSD	DTC_Clifford	A	chr4R	6936757-6946737	6936757	6946737	R	TSD=CCA-CTA	NA	NA
DTC_ScerLo7v1p1p1_Clifford_chr4R-015232_TSD	DTC_Clifford	A	chr4R	15232035-15245739	15232035	15245739	R	TSD=TCA-TCA	NA	NA
DTC_ScerLo7v1p1p1_Clifford_chr4R-015611_TSD	DTC_Clifford	A	chr4R	15611431-15621842	15611431	15621842	R	TSD=ACA-ACA	NA	NA
DTC_ScerLo7v1p1p1_Clifford_chr4R-023799_TSD	DTC_Clifford	A	chr4R	23799528-23808103	23799528	23808103	F	TSD=AAC-NNN	NA	NA
DTC_ScerLo7v1p1p1_Clifford_chr4R-032361_TSD	DTC_Clifford	A	chr4R	32361412-32372150	32361412	32372150	R	TSD=TCT-CAT	NA	NA
DTC_ScerLo7v1p1p1_Clifford_chr4R-033455_TSD	DTC_Clifford	A	chr4R	33455159-33468572	33455159	33468572	R	TSD=TAC-TAC	NA	NA
DTC_ScerLo7v1p1p1_Clifford_chr4R-058544_TSD	DTC_Clifford	A	chr4R	58544438-58554392	58544438	58554392	F	TSD=GTA-GTA	NA	NA
DTC_ScerLo7v1p1p1_Clifford_chr4R-097152_TSD	DTC_Clifford	A	chr4R	97152086-97161902	97152086	97161902	F	TSD=TCT-TCT	NA	NA
DTC_ScerLo7v1p1p1_Clifford_chr4R-130887_TSD	DTC_Clifford	A	chr4R	130887956-130898156	130887956	130898156	R	TSD=NNN-TAG	NA	NA
DTC_ScerLo7v1p1p1_Clifford_chr4R-200380_TSD	DTC_Clifford	A	chr4R	200380425-200395342	200380425	200395342	F	TSD=ATA-GTC	NA	NA
DTC_ScerLo7v1p1p1_Clifford_chr4R-209499_TSD	DTC_Clifford	A	chr4R	209499422-209512018	209499422	209512018	R	TSD=AAT-AAT	NA	NA
DTC_ScerLo7v1p1p1_Clifford_chr4R-224181_TSD	DTC_Clifford	A	chr4R	224181576-224195142	224181576	224195142	F	TSD=CAC-CAT	NA	NA
DTC_ScerLo7v1p1p1_Clifford_chr4R-373362_TSD	DTC_Clifford	A	chr4R	373362335-373376445	373362335	373376445	F	TSD=ACC-AAA	NA	NA
DTC_ScerLo7v1p1p1_Clifford_chr4R-432756_TSD	DTC_Clifford	A	chr4R	432756017-432769945	432756017	432769945	R	TSD=CAA-CAA	NA	NA
DTC_ScerLo7v1p1p1_Clifford_chr4R-501690_TSD	DTC_Clifford	A	chr4R	501690839-501703095	501690839	501703095	R	TSD=CCA-TAA	NA	NA
DTC_ScerLo7v1p1p1_Clifford_chr4R-511839_TSD	DTC_Clifford	A	chr4R	511839090-511851528	511839090	511851528	R	TSD=TCT-TCT	NA	NA
DTC_ScerLo7v1p1p1_Clifford_chr4R-549623_TSD	DTC_Clifford	A	chr4R	549623164-549634932	549623164	549634932	R	TSD=CTG-CTG	NA	NA
DTC_ScerLo7v1p1p1_Clifford_chr4R-584536_TSD	DTC_Clifford	A	chr4R	584536453-584549271	584536453	584549271	F	TSD=CAT-AAA	NA	NA
DTC_ScerLo7v1p1p1_Clifford_chr4R-595929_TSD	DTC_Clifford	A	chr4R	595929493-595942007	595929493	595942007	F	TSD=GCA-GCA	NA	NA
DTC_ScerLo7v1p1p1_Clifford_chr4R-602662_TSD	DTC_Clifford	A	chr4R	602662699-602670056	602662699	602670056	R	TSD=TAC-TAC	NA	NA
DTC_ScerLo7v1p1p1_Clifford_chr4R-603241_TSD	DTC_Clifford	A	chr4R	603241117-603253882	603241117	603253882	R	TSD=ATT-ATT	NA	NA
DTC_ScerLo7v1p1p1_Clifford_chr4R-606490_TSD	DTC_Clifford	A	chr4R	606490375-606502408	606490375	606502408	R	TSD=ACG-ACG	NA	NA
DTC_ScerLo7v1p1p1_Clifford_chr4R-618377_TSD	DTC_Clifford	A	chr4R	618377700-618386020	618377700	618386020	F	TSD=ATA-AGA	NA	NA
DTC_ScerLo7v1p1p1_Clifford_chr4R-635339_TSD	DTC_Clifford	A	chr4R	635339247-635351774	635339247	635351774	F	TSD=ATA-ATA	NA	NA
DTC_ScerLo7v1p1p1_Clifford_chr4R-649308_TSD	DTC_Clifford	A	chr4R	649308299-649319566	649308299	649319566	R	TSD=GGG-CAT	NA	NA
DTC_ScerLo7v1p1p1_Clifford_chr4R-668022_TSD	DTC_Clifford	A	chr4R	668022358-668036166	668022358	668036166	F	TSD=TAA-TAA	NA	NA
DTC_ScerLo7v1p1p1_Clifford_chr4R-671084_TSD	DTC_Clifford	A	chr4R	671084119-671095483	671084119	671095483	R	TSD=CCA-CCA	NA	NA
DTC_ScerLo7v1p1p1_Clifford_chr4R-681225_TSD	DTC_Clifford	A	chr4R	681225203-681235721	681225203	681235721	R	TSD=TTA-CCT	NA	NA
DTC_ScerLo7v1p1p1_Clifford_chr4R-686663_TSD	DTC_Clifford	A	chr4R	686663429-686677462	686663429	686677462	R	TSD=CAT-CAT	NA	NA
DTC_ScerLo7v1p1p1_Clifford_chr4R-688044_TSD	DTC_Clifford	A	chr4R	688044499-688054384	688044499	688054384	R	TSD=TAT-TAT	NA	NA
DTC_ScerLo7v1p1p1_Clifford_chr4R-692686_TSD	DTC_Clifford	A	chr4R	692686291-692700048	692686291	692700048	R	TSD=ATC-ATC	NA	NA
DTC_ScerLo7v1p1p1_Clifford_chr4R-694543_TSD	DTC_Clifford	A	chr4R	694543969-694551511	694543969	694551511	F	TSD=AGG-AGG	NA	NA
DTC_ScerLo7v1p1p1_Clifford_chr4R-702130_TSD	DTC_Clifford	A	chr4R	702130065-702144124	702130065	702144124	R	TSD=GAT-GAT	NA	NA
DTC_ScerLo7v1p1p1_Clifford_chr4R-703429_TSD	DTC_Clifford	A	chr4R	703429912-703444085	703429912	703444085	R	TSD=TTT-ATA	NA	NA
DTC_ScerLo7v1p1p1_Clifford_chr4R-707710_TSD	DTC_Clifford	A	chr4R	707710897-707724800	707710897	707724800	F	TSD=ATA-AAC	NA	NA
DTC_ScerLo7v1p1p1_Clifford_chr4R-710536_TSD	DTC_Clifford	A	chr4R	710536970-710551586	710536970	710551586	R	TSD=CTA-CTA	NA	NA
DTC_ScerLo7v1p1p1_Clifford_chr4R-715901_TSD	DTC_Clifford	A	chr4R	715901138-715915344	715901138	715915344	F	TSD=TAT-CAT	NA	NA
DTC_ScerLo7v1p1p1_Clifford_chr4R-716559_TSD	DTC_Clifford	A	chr4R	716559043-716571252	716559043	716571252	F	TSD=ATA-ATA	NA	NA
DTC_ScerLo7v1p1p1_Clifford_chr4R-718226_TSD	DTC_Clifford	A	chr4R	718226932-718239550	718226932	718239550	R	TSD=TAG-TAG	NA	NA
DTC_ScerLo7v1p1p1_Clifford_chr4R-719307_TSD	DTC_Clifford	A	chr4R	719307051-719320592	719307051	719320592	R	TSD=GTA-GTA	NA	NA
DTC_ScerLo7v1p1p1_Clifford_chr4R-721649_TSD	DTC_Clifford	A	chr4R	721649463-721664774	721649463	721664774	F	TSD=ACC-ACC	NA	NA
DTC_ScerLo7v1p1p1_Clifford_chr4R-722219_TSD	DTC_Clifford	A	chr4R	722219004-722227380	722219004	722227380	F	TSD=TAG-ACA	NA	NA
DTC_ScerLo7v1p1p1_Clifford_chr4R-722272_TSD	DTC_Clifford	A	chr4R	722272450-722286703	722272450	722286703	F	TSD=GTA-GTA	NA	NA
DTC_ScerLo7v1p1p1_Clifford_chr4R-722381_TSD	DTC_Clifford	A	chr4R	722381953-722389669	722381953	722389669	F	TSD=TGT-GTA	NA	NA
DTC_ScerLo7v1p1p1_Clifford_chr4R-724632_TSD	DTC_Clifford	A	chr4R	724632119-724642959	724632119	724642959	F	TSD=AAA-AAA	NA	NA
DTC_ScerLo7v1p1p1_Clifford_chr4R-724932_TSD	DTC_Clifford	A	chr4R	724932881-724943730	724932881	724943730	R	TSD=CAT-TTG	NA	NA
DTC_ScerLo7v1p1p1_Clifford_chr4R-730276_TSD	DTC_Clifford	A	chr4R	730276406-730288447	730276406	730288447	R	TSD=ATA-ATA	NA	NA
DTC_ScerLo7v1p1p1_Clifford_chr4R-737019_TSD	DTC_Clifford	A	chr4R	737019326-737028087	737019326	737028087	R	TSD=CCA-CCA	NA	NA
DTC_ScerLo7v1p1p1_Clifford_chr4R-737312_TSD	DTC_Clifford	A	chr4R	737312773-737325695	737312773	737325695	F	TSD=TAC-TAC	NA	NA
DTC_ScerLo7v1p1p1_Clifford_chr4R-739757_TSD	DTC_Clifford	A	chr4R	739757305-739766548	739757305	739766548	R	TSD=TCT-TCT	NA	NA
DTC_ScerLo7v1p1p1_Clifford_chr4R-740039_TSD	DTC_Clifford	A	chr4R	740039597-740051123	740039597	740051123	R	TSD=TAC-TAC	NA	NA
DTC_ScerLo7v1p1p1_Clifford_chr4R-741365_TSD	DTC_Clifford	A	chr4R	741365263-741378078	741365263	741378078	F	TSD=CTT-CTT	NA	NA
DTC_ScerLo7v1p1p1_Clifford_chr4R-743640_TSD	DTC_Clifford	A	chr4R	743640116-743649101	743640116	743649101	F	TSD=TAA-TAA	NA	NA
DTC_ScerLo7v1p1p1_Clifford_chr4R-744175_TSD	DTC_Clifford	A	chr4R	744175760-744187479	744175760	744187479	F	TSD=GAC-TAC	NA	NA
DTC_ScerLo7v1p1p1_Clifford_chr4R-747089_TSD	DTC_Clifford	A	chr4R	747089523-747098275	747089523	747098275	R	TSD=GAA-GAA	NA	NA
DTC_ScerLo7v1p1p1_Clifford_chr4R-751196_TSD	DTC_Clifford	A	chr4R	751196402-751209527	751196402	751209527	F	TSD=TTA-ACC	NA	NA
DTC_ScerLo7v1p1p1_Clifford_chr4R-756754_TSD	DTC_Clifford	A	chr4R	756754681-756765317	756754681	756765317	R	TSD=GAG-TAT	NA	NA
DTC_ScerLo7v1p1p1_Clifford_chr4R-757294_TSD	DTC_Clifford	A	chr4R	757294854-757308882	757294854	757308882	F	TSD=GAT-AGA	NA	NA
DTC_ScerLo7v1p1p1_Clifford_chr4R-757435_TSD	DTC_Clifford	A	chr4R	757435164-757445657	757435164	757445657	F	TSD=TAG-TCA	NA	NA
DTC_ScerLo7v1p1p1_Clifford_chr4R-758957_TSD	DTC_Clifford	A	chr4R	758957361-758971861	758957361	758971861	F	TSD=CAT-CAT	NA	NA
DTC_ScerLo7v1p1p1_Clifford_chr4R-759948_TSD	DTC_Clifford	A	chr4R	759948712-759961899	759948712	759961899	F	TSD=TAC-TAC	NA	NA
DTC_ScerLo7v1p1p1_Clifford_chr4R-764843_TSD	DTC_Clifford	A	chr4R	764843972-764856557	764843972	764856557	R	TSD=CCT-CCT	NA	NA
DTC_ScerLo7v1p1p1_Clifford_chr4R-765872_TSD	DTC_Clifford	A	chr4R	765872778-765886950	765872778	765886950	R	TSD=CTA-CTA	NA	NA
DTC_ScerLo7v1p1p1_Clifford_chr4R-766145_TSD	DTC_Clifford	A	chr4R	766145548-766159348	766145548	766159348	R	TSD=TAT-ACA	NA	NA
DTC_ScerLo7v1p1p1_Clifford_chr4R-766830_TSD	DTC_Clifford	A	chr4R	766830718-766844636	766830718	766844636	R	TSD=CAT-CAT	NA	NA
DTC_ScerLo7v1p1p1_Clifford_chr4R-766909_TSD	DTC_Clifford	A	chr4R	766909429-766919336	766909429	766919336	F	TSD=ATA-GAG	NA	NA
DTC_ScerLo7v1p1p1_Clifford_chr4R-766923_TSD	DTC_Clifford	A	chr4R	766923907-766932348	766923907	766932348	F	TSD=GAG-ATA	NA	NA
DTC_ScerLo7v1p1p1_Clifford_chr4R-768847_TSD	DTC_Clifford	A	chr4R	768847856-768857376	768847856	768857376	F	TSD=AAC-CTT	NA	NA
DTC_ScerLo7v1p1p1_Clifford_chr4R-771126_TSD	DTC_Clifford	A	chr4R	771126319-771133974	771126319	771133974	F	TSD=CAC-TGG	NA	NA
DTC_ScerLo7v1p1p1_Clifford_chr4R-776688_TSD	DTC_Clifford	A	chr4R	776688249-776698367	776688249	776698367	R	TSD=TCA-TCA	NA	NA
DTC_ScerLo7v1p1p1_Clifford_chr4R-777196_TSD	DTC_Clifford	A	chr4R	777196247-777204628	777196247	777204628	R	TSD=TTA-CGA	NA	NA
DTC_ScerLo7v1p1p1_Clifford_chr4R-777636_TSD	DTC_Clifford	A	chr4R	777636837-777649995	777636837	777649995	F	TSD=CCA-CCA	NA	NA
DTC_ScerLo7v1p1p1_Clifford_chr4R-778020_TSD	DTC_Clifford	A	chr4R	778020406-778034511	778020406	778034511	R	TSD=GTA-GTA	NA	NA
DTC_ScerLo7v1p1p1_Clifford_chr4R-782667_TSD	DTC_Clifford	A	chr4R	782667660-782675418	782667660	782675418	F	TSD=TGA-TGA	NA	NA
DTC_ScerLo7v1p1p1_Clifford_chr4R-783881_TSD	DTC_Clifford	A	chr4R	783881520-783895238	783881520	783895238	R	TSD=AGG-AGG	NA	NA
DTC_ScerLo7v1p1p1_Clifford_chr4R-785348_TSD	DTC_Clifford	A	chr4R	785348840-785362884	785348840	785362884	R	TSD=GTT-GTT	NA	NA
DTC_ScerLo7v1p1p1_Clifford_chr4R-788425_TSD	DTC_Clifford	A	chr4R	788425187-788433255	788425187	788433255	F	TSD=GCA-GTT	NA	NA
DTC_ScerLo7v1p1p1_Clifford_chr4R-788434_TSD	DTC_Clifford	A	chr4R	788434571-788443859	788434571	788443859	R	TSD=CCT-AAT	NA	NA
DTC_ScerLo7v1p1p1_Clifford_chr4R-791544_TSD	DTC_Clifford	A	chr4R	791544318-791555974	791544318	791555974	R	TSD=ATC-ATC	NA	NA
DTC_ScerLo7v1p1p1_Clifford_chr4R-792083_TSD	DTC_Clifford	A	chr4R	792083350-792095725	792083350	792095725	R	TSD=ATC-ATC	NA	NA
DTC_ScerLo7v1p1p1_Clifford_chr4R-793085_TSD	DTC_Clifford	A	chr4R	793085016-793099339	793085016	793099339	R	TSD=ATA-ATA	NA	NA
DTC_ScerLo7v1p1p1_Clifford_chr4R-793281_TSD	DTC_Clifford	A	chr4R	793281995-793291434	793281995	793291434	F	TSD=ATT-AGA	NA	NA
DTC_ScerLo7v1p1p1_Clifford_chr4R-794819_TSD	DTC_Clifford	A	chr4R	794819491-794832962	794819491	794832962	R	TSD=ATA-ATA	NA	NA
DTC_ScerLo7v1p1p1_Clifford_chr4R-797244_TSD	DTC_Clifford	A	chr4R	797244082-797256360	797244082	797256360	R	TSD=GAG-TCG	NA	NA
DTC_ScerLo7v1p1p1_Clifford_chr4R-797271_TSD	DTC_Clifford	A	chr4R	797271625-797280384	797271625	797280384	F	TSD=CTA-CTA	NA	NA
DTC_ScerLo7v1p1p1_Clifford_chr4R-798454_TSD	DTC_Clifford	A	chr4R	798454649-798466326	798454649	798466326	F	TSD=GCC-GCG	NA	NA
DTC_ScerLo7v1p1p1_Clifford_chr4R-798770_TSD	DTC_Clifford	A	chr4R	798770975-798786094	798770975	798786094	F	TSD=AAG-AAG	NA	NA
DTC_ScerLo7v1p1p1_Clifford_chr4R-800652_TSD	DTC_Clifford	A	chr4R	800652155-800664331	800652155	800664331	R	TSD=TTG-TTG	NA	NA
DTC_ScerLo7v1p1p1_Clifford_chr4R-802279_TSD	DTC_Clifford	A	chr4R	802279706-802292156	802279706	802292156	R	TSD=TAC-ATA	NA	NA
DTC_ScerLo7v1p1p1_Clifford_chr4R-802611_TSD	DTC_Clifford	A	chr4R	802611919-802624718	802611919	802624718	R	TSD=ACC-ATG	NA	NA
DTC_ScerLo7v1p1p1_Clifford_chr4R-802702_TSD	DTC_Clifford	A	chr4R	802702337-802712651	802702337	802712651	R	TSD=CCT-GGT	NA	NA
DTC_ScerLo7v1p1p1_Clifford_chr4R-803778_TSD	DTC_Clifford	A	chr4R	803778989-803786863	803778989	803786863	F	TSD=GTA-GTA	NA	NA
DTC_ScerLo7v1p1p1_Clifford_chr4R-803950_TSD	DTC_Clifford	A	chr4R	803950385-803962887	803950385	803962887	F	TSD=TAA-TAA	NA	NA
DTC_ScerLo7v1p1p1_Clifford_chr4R-805350_TSD	DTC_Clifford	A	chr4R	805350157-805364736	805350157	805364736	F	TSD=AGG-AAA	NA	NA
DTC_ScerLo7v1p1p1_Clifford_chr4R-807380_TSD	DTC_Clifford	A	chr4R	807380990-807393879	807380990	807393879	F	TSD=ATA-ATA	NA	NA
DTC_ScerLo7v1p1p1_Clifford_chr4R-811073_TSD	DTC_Clifford	A	chr4R	811073214-811081132	811073214	811081132	F	TSD=TAG-GTA	NA	NA
DTC_ScerLo7v1p1p1_Clifford_chr4R-811346_TSD	DTC_Clifford	A	chr4R	811346462-811360557	811346462	811360557	F	TSD=AAC-AAC	NA	NA
DTC_ScerLo7v1p1p1_Clifford_chr4R-817668_TSD	DTC_Clifford	A	chr4R	817668302-817680280	817668302	817680280	R	TSD=GCA-GCA	NA	NA
DTC_ScerLo7v1p1p1_Clifford_chr4R-818627_TSD	DTC_Clifford	A	chr4R	818627164-818639276	818627164	818639276	F	TSD=TAC-TAC	NA	NA
DTC_ScerLo7v1p1p1_Clifford_chr4R-820317_TSD	DTC_Clifford	A	chr4R	820317314-820330451	820317314	820330451	F	TSD=TCC-TCC	NA	NA
DTC_ScerLo7v1p1p1_Clifford_chr4R-821469_TSD	DTC_Clifford	A	chr4R	821469684-821484151	821469684	821484151	R	TSD=CTT-CTT	NA	NA
DTC_ScerLo7v1p1p1_Clifford_chr4R-824974_TSD	DTC_Clifford	A	chr4R	824974623-824983378	824974623	824983378	R	TSD=CCA-AAG	NA	NA
DTC_ScerLo7v1p1p1_Clifford_chr4R-825794_TSD	DTC_Clifford	A	chr4R	825794901-825802716	825794901	825802716	F	TSD=CAT-TCA	NA	NA
DTC_ScerLo7v1p1p1_Clifford_chr4R-831811_TSD	DTC_Clifford	A	chr4R	831811061-831821308	831811061	831821308	R	TSD=CTC-CTG	NA	NA
DTC_ScerLo7v1p1p1_Clifford_chr4R-832408_TSD	DTC_Clifford	A	chr4R	832408308-832418557	832408308	832418557	F	TSD=TGT-TGT	NA	NA
DTC_ScerLo7v1p1p1_Clifford_chr4R-838080_TSD	DTC_Clifford	A	chr4R	838080247-838092298	838080247	838092298	R	TSD=GAG-GAG	NA	NA
DTC_ScerLo7v1p1p1_Clifford_chr4R-839403_TSD	DTC_Clifford	A	chr4R	839403174-839415672	839403174	839415672	F	TSD=ACA-ACA	NA	NA
DTC_ScerLo7v1p1p1_Clifford_chr4R-840247_TSD	DTC_Clifford	A	chr4R	840247467-840256676	840247467	840256676	R	TSD=ATA-CAA	NA	NA
DTC_ScerLo7v1p1p1_Clifford_chr4R-845036_TSD	DTC_Clifford	A	chr4R	845036281-845048766	845036281	845048766	R	TSD=AGT-CTA	NA	NA
DTC_ScerLo7v1p1p1_Clifford_chr4R-849044_TSD	DTC_Clifford	A	chr4R	849044492-849056723	849044492	849056723	R	TSD=TAA-TAA	NA	NA
DTC_ScerLo7v1p1p1_Clifford_chr4R-852884_TSD	DTC_Clifford	A	chr4R	852884995-852894212	852884995	852894212	R	TSD=TCA-TTC	NA	NA
DTC_ScerLo7v1p1p1_Clifford_chr4R-852896_TSD	DTC_Clifford	A	chr4R	852896717-852907755	852896717	852907755	R	TSD=TTC-TCA	NA	NA
DTC_ScerLo7v1p1p1_Clifford_chr4R-858076_TSD	DTC_Clifford	A	chr4R	858076612-858090700	858076612	858090700	F	TSD=CCA-CCA	NA	NA
DTC_ScerLo7v1p1p1_Clifford_chr4R-858192_TSD	DTC_Clifford	A	chr4R	858192673-858201631	858192673	858201631	F	TSD=CAT-GTA	NA	NA
DTC_ScerLo7v1p1p1_Clifford_chr4R-858917_TSD	DTC_Clifford	A	chr4R	858917967-858927573	858917967	858927573	R	TSD=CAA-CGA	NA	NA
DTC_ScerLo7v1p1p1_Clifford_chr4R-863476_TSD	DTC_Clifford	A	chr4R	863476786-863487797	863476786	863487797	F	TSD=TTA-TTA	NA	NA
DTC_ScerLo7v1p1p1_Clifford_chr4R-863819_TSD	DTC_Clifford	A	chr4R	863819535-863833254	863819535	863833254	R	TSD=CAC-CAC	NA	NA
DTC_ScerLo7v1p1p1_Clifford_chr4R-864279_TSD	DTC_Clifford	A	chr4R	864279634-864287703	864279634	864287703	F	TSD=ATA-TCA	NA	NA
DTC_ScerLo7v1p1p1_Clifford_chr4R-864349_TSD	DTC_Clifford	A	chr4R	864349164-864364201	864349164	864364201	R	TSD=CTA-CTA	NA	NA
DTC_ScerLo7v1p1p1_Clifford_chr4R-866818_TSD	DTC_Clifford	A	chr4R	866818377-866828718	866818377	866828718	F	TSD=GTT-GTT	NA	NA
DTC_ScerLo7v1p1p1_Clifford_chr4R-866830_TSD	DTC_Clifford	A	chr4R	866830034-866840179	866830034	866840179	R	TSD=CCT-CCT	NA	NA
DTC_ScerLo7v1p1p1_Clifford_chr4R-866909_TSD	DTC_Clifford	A	chr4R	866909548-866918899	866909548	866918899	R	TSD=TTA-GAG	NA	NA
DTC_ScerLo7v1p1p1_Clifford_chr4R-868030_TSD	DTC_Clifford	A	chr4R	868030773-868044363	868030773	868044363	F	TSD=AAC-CCC	NA	NA
DTC_ScerLo7v1p1p1_Clifford_chr4R-870025_TSD	DTC_Clifford	A	chr4R	870025864-870038043	870025864	870038043	R	TSD=TTC-TTC	NA	NA
DTC_ScerLo7v1p1p1_Clifford_chr4R-872107_TSD	DTC_Clifford	A	chr4R	872107850-872120063	872107850	872120063	F	TSD=ACA-ACA	NA	NA
DTC_ScerLo7v1p1p1_Clifford_chr4R-873968_TSD	DTC_Clifford	A	chr4R	873968824-873979013	873968824	873979013	R	TSD=TAA-TAA	NA	NA
DTC_ScerLo7v1p1p1_Clifford_chr4R-876538_TSD	DTC_Clifford	A	chr4R	876538526-876550200	876538526	876550200	F	TSD=CTA-CTA	NA	NA
DTC_ScerLo7v1p1p1_Clifford_chr4R-878822_TSD	DTC_Clifford	A	chr4R	878822819-878833431	878822819	878833431	F	TSD=TAC-GAA	NA	NA
DTC_ScerLo7v1p1p1_Clifford_chr4R-879133_TSD	DTC_Clifford	A	chr4R	879133458-879141597	879133458	879141597	R	TSD=GGT-AGC	NA	NA
DTC_ScerLo7v1p1p1_Clifford_chr4R-879765_TSD	DTC_Clifford	A	chr4R	879765100-879774119	879765100	879774119	R	TSD=TCT-TCT	NA	NA
DTC_ScerLo7v1p1p1_Clifford_chr4R-885198_TSD	DTC_Clifford	A	chr4R	885198477-885210219	885198477	885210219	F	TSD=CCT-CCT	NA	NA
DTC_ScerLo7v1p1p1_Clifford_chr4R-888049_TSD	DTC_Clifford	A	chr4R	888049020-888063587	888049020	888063587	R	TSD=GAA-GAA	NA	NA
DTC_ScerLo7v1p1p1_Clifford_chr4R-889908_TSD	DTC_Clifford	A	chr4R	889908886-889917436	889908886	889917436	R	TSD=TCA-TCA	NA	NA
DTC_ScerLo7v1p1p1_Clifford_chr4R-893772_TSD	DTC_Clifford	A	chr4R	893772893-893781784	893772893	893781784	R	TSD=TTC-CTC	NA	NA
DTC_ScerLo7v1p1p1_Clifford_chr4R-897662_TSD	DTC_Clifford	A	chr4R	897662361-897672398	897662361	897672398	R	TSD=GAC-GAC	NA	NA
DTC_ScerLo7v1p1p1_Clifford_chr4R-899433_TSD	DTC_Clifford	A	chr4R	899433605-899443795	899433605	899443795	F	TSD=TAA-TAA	NA	NA
DTC_ScerLo7v1p1p1_Clifford_chr4R-901408_TSD	DTC_Clifford	A	chr4R	901408926-901422215	901408926	901422215	F	TSD=AAC-AAC	NA	NA
DTC_ScerLo7v1p1p1_Clifford_chr4R-903380_TSD	DTC_Clifford	A	chr4R	903380095-903389938	903380095	903389938	R	TSD=ATT-ACA	NA	NA
DTC_ScerLo7v1p1p1_Clifford_chr4R-903630_TSD	DTC_Clifford	A	chr4R	903630470-903643647	903630470	903643647	R	TSD=CCT-AAC	NA	NA
DTC_ScerLo7v1p1p1_Clifford_chr4R-903648_TSD	DTC_Clifford	A	chr4R	903648530-903658034	903648530	903658034	R	TSD=GTT-CCT	NA	NA
DTC_ScerLo7v1p1p1_Clifford_chr5R-007034_TSD	DTC_Clifford	A	chr5R	7034252-7043924	7034252	7043924	F	TSD=TAC-TAC	NA	NA
DTC_ScerLo7v1p1p1_Clifford_chr5R-007184_TSD	DTC_Clifford	A	chr5R	7184767-7198688	7184767	7198688	F	TSD=AGA-AGA	NA	NA
DTC_ScerLo7v1p1p1_Clifford_chr5R-012690_TSD	DTC_Clifford	A	chr5R	12690902-12704943	12690902	12704943	R	TSD=TCA-TCA	NA	NA
DTC_ScerLo7v1p1p1_Clifford_chr5R-016042_TSD	DTC_Clifford	A	chr5R	16042660-16054107	16042660	16054107	F	TSD=TAG-TAG	NA	NA
DTC_ScerLo7v1p1p1_Clifford_chr5R-023164_TSD	DTC_Clifford	A	chr5R	23164887-23179705	23164887	23179705	F	TSD=TAC-TAC	NA	NA
DTC_ScerLo7v1p1p1_Clifford_chr5R-024492_TSD	DTC_Clifford	A	chr5R	24492318-24502439	24492318	24502439	R	TSD=GTA-TTC	NA	NA
DTC_ScerLo7v1p1p1_Clifford_chr5R-024505_TSD	DTC_Clifford	A	chr5R	24505867-24516512	24505867	24516512	R	TSD=TTC-GTA	NA	NA
DTC_ScerLo7v1p1p1_Clifford_chr5R-027586_TSD	DTC_Clifford	A	chr5R	27586614-27596796	27586614	27596796	F	TSD=TTA-CAT	NA	NA
DTC_ScerLo7v1p1p1_Clifford_chr5R-027601_TSD	DTC_Clifford	A	chr5R	27601514-27609507	27601514	27609507	R	TSD=AAC-ATG	NA	NA
DTC_ScerLo7v1p1p1_Clifford_chr5R-030690_TSD	DTC_Clifford	A	chr5R	30690883-30702783	30690883	30702783	R	TSD=ACG-GTT	NA	NA
DTC_ScerLo7v1p1p1_Clifford_chr5R-046136_TSD	DTC_Clifford	A	chr5R	46136240-46148708	46136240	46148708	R	TSD=AGT-TAT	NA	NA
DTC_ScerLo7v1p1p1_Clifford_chr5R-046223_TSD	DTC_Clifford	A	chr5R	46223139-46235506	46223139	46235506	R	TSD=TAA-TAA	NA	NA
DTC_ScerLo7v1p1p1_Clifford_chr5R-050711_TSD	DTC_Clifford	A	chr5R	50711766-50724361	50711766	50724361	F	TSD=GCA-GCA	NA	NA
DTC_ScerLo7v1p1p1_Clifford_chr5R-098599_TSD	DTC_Clifford	A	chr5R	98599905-98609708	98599905	98609708	F	TSD=AAC-TTC	NA	NA
DTC_ScerLo7v1p1p1_Clifford_chr5R-434426_TSD	DTC_Clifford	A	chr5R	434426393-434439668	434426393	434439668	F	TSD=CTC-CTC	NA	NA
DTC_ScerLo7v1p1p1_Clifford_chr5R-434513_TSD	DTC_Clifford	A	chr5R	434513859-434529085	434513859	434529085	R	TSD=GTG-GTG	NA	NA
DTC_ScerLo7v1p1p1_Clifford_chr5R-505413_TSD	DTC_Clifford	A	chr5R	505413385-505426486	505413385	505426486	F	TSD=TAA-TAA	NA	NA
DTC_ScerLo7v1p1p1_Clifford_chr5R-525239_TSD	DTC_Clifford	A	chr5R	525239918-525247880	525239918	525247880	F	TSD=GAA-ACA	NA	NA
DTC_ScerLo7v1p1p1_Clifford_chr5R-525726_TSD	DTC_Clifford	A	chr5R	525726353-525739428	525726353	525739428	R	TSD=TAC-TAC	NA	NA
DTC_ScerLo7v1p1p1_Clifford_chr5R-530164_TSD	DTC_Clifford	A	chr5R	530164141-530178802	530164141	530178802	F	TSD=TTT-TTT	NA	NA
DTC_ScerLo7v1p1p1_Clifford_chr5R-541072_TSD	DTC_Clifford	A	chr5R	541072465-541083097	541072465	541083097	F	TSD=CAA-CAA	NA	NA
DTC_ScerLo7v1p1p1_Clifford_chr5R-554162_TSD	DTC_Clifford	A	chr5R	554162430-554170254	554162430	554170254	F	TSD=CAC-AAC	NA	NA
DTC_ScerLo7v1p1p1_Clifford_chr5R-569218_TSD	DTC_Clifford	A	chr5R	569218086-569230633	569218086	569230633	F	TSD=TGC-TGC	NA	NA
DTC_ScerLo7v1p1p1_Clifford_chr5R-585594_TSD	DTC_Clifford	A	chr5R	585594360-585603535	585594360	585603535	F	TSD=GGA-ACA	NA	NA
DTC_ScerLo7v1p1p1_Clifford_chr5R-587331_TSD	DTC_Clifford	A	chr5R	587331914-587342094	587331914	587342094	F	TSD=CAT-TAA	NA	NA
DTC_ScerLo7v1p1p1_Clifford_chr5R-595997_TSD	DTC_Clifford	A	chr5R	595997149-596009600	595997149	596009600	F	TSD=ATA-ATA	NA	NA
DTC_ScerLo7v1p1p1_Clifford_chr5R-598401_TSD	DTC_Clifford	A	chr5R	598401840-598414681	598401840	598414681	F	TSD=ATA-ATA	NA	NA
DTC_ScerLo7v1p1p1_Clifford_chr5R-599567_TSD	DTC_Clifford	A	chr5R	599567096-599580649	599567096	599580649	F	TSD=ACA-ACA	NA	NA
DTC_ScerLo7v1p1p1_Clifford_chr5R-602511_TSD	DTC_Clifford	A	chr5R	602511934-602522146	602511934	602522146	R	TSD=TAC-TTT	NA	NA
DTC_ScerLo7v1p1p1_Clifford_chr5R-621763_TSD	DTC_Clifford	A	chr5R	621763842-621771255	621763842	621771255	R	TSD=CCT-TTG	NA	NA
DTC_ScerLo7v1p1p1_Clifford_chr5R-640903_TSD	DTC_Clifford	A	chr5R	640903157-640913321	640903157	640913321	R	TSD=CGA-CGA	NA	NA
DTC_ScerLo7v1p1p1_Clifford_chr5R-641121_TSD	DTC_Clifford	A	chr5R	641121036-641130025	641121036	641130025	R	TSD=CAA-CAA	NA	NA
DTC_ScerLo7v1p1p1_Clifford_chr5R-641131_TSD	DTC_Clifford	A	chr5R	641131862-641144328	641131862	641144328	F	TSD=CAT-CAT	NA	NA
DTC_ScerLo7v1p1p1_Clifford_chr5R-648903_TSD	DTC_Clifford	A	chr5R	648903864-648917381	648903864	648917381	R	TSD=ACT-ACT	NA	NA
DTC_ScerLo7v1p1p1_Clifford_chr5R-650297_TSD	DTC_Clifford	A	chr5R	650297698-650308391	650297698	650308391	F	TSD=TTA-TTA	NA	NA
DTC_ScerLo7v1p1p1_Clifford_chr5R-650450_TSD	DTC_Clifford	A	chr5R	650450719-650462789	650450719	650462789	F	TSD=CTA-CCC	NA	NA
DTC_ScerLo7v1p1p1_Clifford_chr5R-657312_TSD	DTC_Clifford	A	chr5R	657312089-657321049	657312089	657321049	F	TSD=TTA-TAA	NA	NA
DTC_ScerLo7v1p1p1_Clifford_chr5R-666659_TSD	DTC_Clifford	A	chr5R	666659408-666666852	666659408	666666852	F	TSD=TTA-TTA	NA	NA
DTC_ScerLo7v1p1p1_Clifford_chr5R-668634_TSD	DTC_Clifford	A	chr5R	668634530-668644624	668634530	668644624	R	TSD=AAG-TTT	NA	NA
DTC_ScerLo7v1p1p1_Clifford_chr5R-668854_TSD	DTC_Clifford	A	chr5R	668854685-668867874	668854685	668867874	F	TSD=GGT-GGT	NA	NA
DTC_ScerLo7v1p1p1_Clifford_chr5R-669785_TSD	DTC_Clifford	A	chr5R	669785094-669797769	669785094	669797769	R	TSD=GCT-GCT	NA	NA
DTC_ScerLo7v1p1p1_Clifford_chr5R-674585_TSD	DTC_Clifford	A	chr5R	674585243-674596059	674585243	674596059	R	TSD=CCA-CCA	NA	NA
DTC_ScerLo7v1p1p1_Clifford_chr5R-677561_TSD	DTC_Clifford	A	chr5R	677561263-677568980	677561263	677568980	F	TSD=TGG-TGG	NA	NA
DTC_ScerLo7v1p1p1_Clifford_chr5R-679124_TSD	DTC_Clifford	A	chr5R	679124377-679136668	679124377	679136668	F	TSD=AAC-AAC	NA	NA
DTC_ScerLo7v1p1p1_Clifford_chr5R-682172_TSD	DTC_Clifford	A	chr5R	682172249-682182261	682172249	682182261	F	TSD=AAG-CTC	NA	NA
DTC_ScerLo7v1p1p1_Clifford_chr5R-689997_TSD	DTC_Clifford	A	chr5R	689997694-690010555	689997694	690010555	F	TSD=TGT-CAT	NA	NA
DTC_ScerLo7v1p1p1_Clifford_chr5R-694112_TSD	DTC_Clifford	A	chr5R	694112599-694126088	694112599	694126088	F	TSD=AGA-AGA	NA	NA
DTC_ScerLo7v1p1p1_Clifford_chr5R-703838_TSD	DTC_Clifford	A	chr5R	703838316-703847968	703838316	703847968	R	TSD=GAG-GAG	NA	NA
DTC_ScerLo7v1p1p1_Clifford_chr5R-704077_TSD	DTC_Clifford	A	chr5R	704077472-704087543	704077472	704087543	F	TSD=TTC-TGT	NA	NA
DTC_ScerLo7v1p1p1_Clifford_chr5R-704398_TSD	DTC_Clifford	A	chr5R	704398397-704410399	704398397	704410399	F	TSD=CAT-CAT	NA	NA
DTC_ScerLo7v1p1p1_Clifford_chr5R-705006_TSD	DTC_Clifford	A	chr5R	705006823-705019002	705006823	705019002	R	TSD=CCT-CCT	NA	NA
DTC_ScerLo7v1p1p1_Clifford_chr5R-707924_TSD	DTC_Clifford	A	chr5R	707924618-707936661	707924618	707936661	R	TSD=TAA-TAA	NA	NA
DTC_ScerLo7v1p1p1_Clifford_chr5R-712327_TSD	DTC_Clifford	A	chr5R	712327938-712337120	712327938	712337120	R	TSD=TGT-TAT	NA	NA
DTC_ScerLo7v1p1p1_Clifford_chr5R-727055_TSD	DTC_Clifford	A	chr5R	727055368-727064325	727055368	727064325	R	TSD=CCG-TAA	NA	NA
DTC_ScerLo7v1p1p1_Clifford_chr5R-740993_TSD	DTC_Clifford	A	chr5R	740993305-741006520	740993305	741006520	F	TSD=TAA-TAA	NA	NA
DTC_ScerLo7v1p1p1_Clifford_chr5R-743111_TSD	DTC_Clifford	A	chr5R	743111344-743121185	743111344	743121185	F	TSD=GAA-CTA	NA	NA
DTC_ScerLo7v1p1p1_Clifford_chr5R-746126_TSD	DTC_Clifford	A	chr5R	746126832-746140554	746126832	746140554	R	TSD=TGG-TGG	NA	NA
DTC_ScerLo7v1p1p1_Clifford_chr5R-746971_TSD	DTC_Clifford	A	chr5R	746971744-746982228	746971744	746982228	F	TSD=TGA-ACC	NA	NA
DTC_ScerLo7v1p1p1_Clifford_chr5R-748273_TSD	DTC_Clifford	A	chr5R	748273724-748285083	748273724	748285083	F	TSD=GTT-GTT	NA	NA
DTC_ScerLo7v1p1p1_Clifford_chr5R-748642_TSD	DTC_Clifford	A	chr5R	748642932-748654972	748642932	748654972	R	TSD=TAC-TAC	NA	NA
DTC_ScerLo7v1p1p1_Clifford_chr5R-751657_TSD	DTC_Clifford	A	chr5R	751657859-751670782	751657859	751670782	R	TSD=TAT-TAT	NA	NA
DTC_ScerLo7v1p1p1_Clifford_chr5R-764967_TSD	DTC_Clifford	A	chr5R	764967898-764977368	764967898	764977368	R	TSD=TCT-GTG	NA	NA
DTC_ScerLo7v1p1p1_Clifford_chr5R-772038_TSD	DTC_Clifford	A	chr5R	772038942-772050104	772038942	772050104	F	TSD=TTA-TTA	NA	NA
DTC_ScerLo7v1p1p1_Clifford_chr5R-776083_TSD	DTC_Clifford	A	chr5R	776083639-776096910	776083639	776096910	F	TSD=AGT-AGT	NA	NA
DTC_ScerLo7v1p1p1_Clifford_chr5R-776660_TSD	DTC_Clifford	A	chr5R	776660439-776669433	776660439	776669433	R	TSD=ATC-ATG	NA	NA
DTC_ScerLo7v1p1p1_Clifford_chr5R-783795_TSD	DTC_Clifford	A	chr5R	783795230-783809335	783795230	783809335	F	TSD=ATA-CTT	NA	NA
DTC_ScerLo7v1p1p1_Clifford_chr5R-789570_TSD	DTC_Clifford	A	chr5R	789570668-789579639	789570668	789579639	F	TSD=CAA-AAA	NA	NA
DTC_ScerLo7v1p1p1_Clifford_chr5R-796530_TSD	DTC_Clifford	A	chr5R	796530220-796537954	796530220	796537954	F	TSD=CCC-CCC	NA	NA
DTC_ScerLo7v1p1p1_Clifford_chr5R-799556_TSD	DTC_Clifford	A	chr5R	799556954-799571019	799556954	799571019	F	TSD=AAA-AAA	NA	NA
DTC_ScerLo7v1p1p1_Clifford_chr5R-816347_TSD	DTC_Clifford	A	chr5R	816347868-816363088	816347868	816363088	R	TSD=CGA-CGA	NA	NA
DTC_ScerLo7v1p1p1_Clifford_chr5R-816492_TSD	DTC_Clifford	A	chr5R	816492731-816504538	816492731	816504538	R	TSD=TCC-TCC	NA	NA
DTC_ScerLo7v1p1p1_Clifford_chr5R-818991_TSD	DTC_Clifford	A	chr5R	818991263-818999890	818991263	818999890	F	TSD=ACT-GTA	NA	NA
DTC_ScerLo7v1p1p1_Clifford_chr5R-825582_TSD	DTC_Clifford	A	chr5R	825582873-825596021	825582873	825596021	R	TSD=CTG-CTG	NA	NA
DTC_ScerLo7v1p1p1_Clifford_chr5R-826860_TSD	DTC_Clifford	A	chr5R	826860029-826868110	826860029	826868110	F	TSD=TAA-AAA	NA	NA
DTC_ScerLo7v1p1p1_Clifford_chr5R-833748_TSD	DTC_Clifford	A	chr5R	833748363-833760462	833748363	833760462	F	TSD=TTG-TTG	NA	NA
DTC_ScerLo7v1p1p1_Clifford_chr5R-834049_TSD	DTC_Clifford	A	chr5R	834049539-834058127	834049539	834058127	R	TSD=TTC-TAT	NA	NA
DTC_ScerLo7v1p1p1_Clifford_chr5R-838292_TSD	DTC_Clifford	A	chr5R	838292223-838303328	838292223	838303328	R	TSD=CAA-GCA	NA	NA
DTC_ScerLo7v1p1p1_Clifford_chr5R-846319_TSD	DTC_Clifford	A	chr5R	846319686-846332457	846319686	846332457	R	TSD=GAA-GAA	NA	NA
DTC_ScerLo7v1p1p1_Clifford_chr5R-847173_TSD	DTC_Clifford	A	chr5R	847173595-847181117	847173595	847181117	F	TSD=ATA-ACA	NA	NA
DTC_ScerLo7v1p1p1_Clifford_chr5R-849058_TSD	DTC_Clifford	A	chr5R	849058092-849066300	849058092	849066300	F	TSD=TCC-TCC	NA	NA
DTC_ScerLo7v1p1p1_Clifford_chr5R-849892_TSD	DTC_Clifford	A	chr5R	849892548-849905335	849892548	849905335	R	TSD=TTA-TTA	NA	NA
DTC_ScerLo7v1p1p1_Clifford_chr5R-850836_TSD	DTC_Clifford	A	chr5R	850836525-850848984	850836525	850848984	F	TSD=AAT-AAT	NA	NA
DTC_ScerLo7v1p1p1_Clifford_chr5R-857273_TSD	DTC_Clifford	A	chr5R	857273453-857287243	857273453	857287243	F	TSD=GAA-GAA	NA	NA
DTC_ScerLo7v1p1p1_Clifford_chr5R-858588_TSD	DTC_Clifford	A	chr5R	858588024-858601076	858588024	858601076	R	TSD=TAT-TAT	NA	NA
DTC_ScerLo7v1p1p1_Clifford_chr5R-858791_TSD	DTC_Clifford	A	chr5R	858791430-858804734	858791430	858804734	F	TSD=GTG-GTG	NA	NA
DTC_ScerLo7v1p1p1_Clifford_chr5R-862298_TSD	DTC_Clifford	A	chr5R	862298183-862311602	862298183	862311602	F	TSD=GAG-GAG	NA	NA
DTC_ScerLo7v1p1p1_Clifford_chr5R-864773_TSD	DTC_Clifford	A	chr5R	864773358-864785463	864773358	864785463	R	TSD=AAA-AAA	NA	NA
DTC_ScerLo7v1p1p1_Clifford_chr5R-866575_TSD	DTC_Clifford	A	chr5R	866575937-866584696	866575937	866584696	F	TSD=AAA-CAT	NA	NA
DTC_ScerLo7v1p1p1_Clifford_chr5R-867360_TSD	DTC_Clifford	A	chr5R	867360392-867369669	867360392	867369669	R	TSD=ATT-TGG	NA	NA
DTC_ScerLo7v1p1p1_Clifford_chr5R-870269_TSD	DTC_Clifford	A	chr5R	870269139-870282965	870269139	870282965	R	TSD=ATT-ATT	NA	NA
DTC_ScerLo7v1p1p1_Clifford_chr5R-872072_TSD	DTC_Clifford	A	chr5R	872072993-872085152	872072993	872085152	F	TSD=GGT-GGT	NA	NA
DTC_ScerLo7v1p1p1_Clifford_chr5R-875664_TSD	DTC_Clifford	A	chr5R	875664520-875675192	875664520	875675192	F	TSD=TTG-CAT	NA	NA
DTC_ScerLo7v1p1p1_Clifford_chr6R-007246_TSD	DTC_Clifford	A	chr6R	7246376-7253973	7246376	7253973	F	TSD=TTG-AAT	NA	NA
DTC_ScerLo7v1p1p1_Clifford_chr6R-007278_TSD	DTC_Clifford	A	chr6R	7278589-7289941	7278589	7289941	R	TSD=TTT-CCC	NA	NA
DTC_ScerLo7v1p1p1_Clifford_chr6R-008036_TSD	DTC_Clifford	A	chr6R	8036909-8047573	8036909	8047573	R	TSD=TAT-CAC	NA	NA
DTC_ScerLo7v1p1p1_Clifford_chr6R-011860_TSD	DTC_Clifford	A	chr6R	11860354-11868723	11860354	11868723	R	TSD=TCT-CTT	NA	NA
DTC_ScerLo7v1p1p1_Clifford_chr6R-041985_TSD	DTC_Clifford	A	chr6R	41985322-41999089	41985322	41999089	F	TSD=ATA-CAT	NA	NA
DTC_ScerLo7v1p1p1_Clifford_chr6R-076692_TSD	DTC_Clifford	A	chr6R	76692092-76706056	76692092	76706056	R	TSD=ATA-ATA	NA	NA
DTC_ScerLo7v1p1p1_Clifford_chr6R-105515_TSD	DTC_Clifford	A	chr6R	105515547-105525537	105515547	105525537	F	TSD=TAT-TAG	NA	NA
DTC_ScerLo7v1p1p1_Clifford_chr6R-109086_TSD	DTC_Clifford	A	chr6R	109086589-109099060	109086589	109099060	R	TSD=CCT-CCT	NA	NA
DTC_ScerLo7v1p1p1_Clifford_chr6R-191883_TSD	DTC_Clifford	A	chr6R	191883982-191892632	191883982	191892632	R	TSD=TAC-TAT	NA	NA
DTC_ScerLo7v1p1p1_Clifford_chr6R-459407_TSD	DTC_Clifford	A	chr6R	459407102-459418833	459407102	459418833	F	TSD=TTA-GTT	NA	NA
DTC_ScerLo7v1p1p1_Clifford_chr6R-459420_TSD	DTC_Clifford	A	chr6R	459420149-459429835	459420149	459429835	R	TSD=CCT-TAG	NA	NA
DTC_ScerLo7v1p1p1_Clifford_chr6R-493323_TSD	DTC_Clifford	A	chr6R	493323835-493338417	493323835	493338417	F	TSD=CTT-CTT	NA	NA
DTC_ScerLo7v1p1p1_Clifford_chr6R-529234_TSD	DTC_Clifford	A	chr6R	529234563-529247535	529234563	529247535	R	TSD=TAT-TAT	NA	NA
DTC_ScerLo7v1p1p1_Clifford_chr6R-561041_TSD	DTC_Clifford	A	chr6R	561041735-561053159	561041735	561053159	F	TSD=TAA-TAA	NA	NA
DTC_ScerLo7v1p1p1_Clifford_chr6R-602028_TSD	DTC_Clifford	A	chr6R	602028700-602039687	602028700	602039687	F	TSD=AAA-AAT	NA	NA
DTC_ScerLo7v1p1p1_Clifford_chr6R-612406_TSD	DTC_Clifford	A	chr6R	612406268-612417814	612406268	612417814	F	TSD=ATG-ATG	NA	NA
DTC_ScerLo7v1p1p1_Clifford_chr6R-618193_TSD	DTC_Clifford	A	chr6R	618193723-618208363	618193723	618208363	R	TSD=TCA-TCA	NA	NA
DTC_ScerLo7v1p1p1_Clifford_chr6R-624440_TSD	DTC_Clifford	A	chr6R	624440742-624455786	624440742	624455786	R	TSD=GGG-GGG	NA	NA
DTC_ScerLo7v1p1p1_Clifford_chr6R-640374_TSD	DTC_Clifford	A	chr6R	640374082-640387814	640374082	640387814	R	TSD=GAG-TAG	NA	NA
DTC_ScerLo7v1p1p1_Clifford_chr6R-646312_TSD	DTC_Clifford	A	chr6R	646312975-646325838	646312975	646325838	F	TSD=ATA-ATA	NA	NA
DTC_ScerLo7v1p1p1_Clifford_chr6R-649899_TSD	DTC_Clifford	A	chr6R	649899002-649909096	649899002	649909096	F	TSD=TCA-TCA	NA	NA
DTC_ScerLo7v1p1p1_Clifford_chr6R-651781_TSD	DTC_Clifford	A	chr6R	651781197-651791392	651781197	651791392	F	TSD=GTG-TTG	NA	NA
DTC_ScerLo7v1p1p1_Clifford_chr6R-652427_TSD	DTC_Clifford	A	chr6R	652427042-652436214	652427042	652436214	F	TSD=TTA-AGG	NA	NA
DTC_ScerLo7v1p1p1_Clifford_chr6R-652437_TSD	DTC_Clifford	A	chr6R	652437530-652445161	652437530	652445161	R	TSD=AAC-ATA	NA	NA
DTC_ScerLo7v1p1p1_Clifford_chr6R-663185_TSD	DTC_Clifford	A	chr6R	663185405-663198247	663185405	663198247	R	TSD=TTT-ACA	NA	NA
DTC_ScerLo7v1p1p1_Clifford_chr6R-664816_TSD	DTC_Clifford	A	chr6R	664816724-664827607	664816724	664827607	F	TSD=AGG-TCA	NA	NA
DTC_ScerLo7v1p1p1_Clifford_chr6R-665962_TSD	DTC_Clifford	A	chr6R	665962247-665977008	665962247	665977008	R	TSD=TAA-TAA	NA	NA
DTC_ScerLo7v1p1p1_Clifford_chr6R-666451_TSD	DTC_Clifford	A	chr6R	666451720-666464227	666451720	666464227	F	TSD=TAA-TAG	NA	NA
DTC_ScerLo7v1p1p1_Clifford_chr6R-671746_TSD	DTC_Clifford	A	chr6R	671746546-671760436	671746546	671760436	F	TSD=CAA-CAA	NA	NA
DTC_ScerLo7v1p1p1_Clifford_chr6R-672027_TSD	DTC_Clifford	A	chr6R	672027514-672037148	672027514	672037148	F	TSD=CTT-CTT	NA	NA
DTC_ScerLo7v1p1p1_Clifford_chr6R-673019_TSD	DTC_Clifford	A	chr6R	673019079-673033131	673019079	673033131	F	TSD=CTC-CTC	NA	NA
DTC_ScerLo7v1p1p1_Clifford_chr6R-674840_TSD	DTC_Clifford	A	chr6R	674840095-674854532	674840095	674854532	R	TSD=ATA-ATA	NA	NA
DTC_ScerLo7v1p1p1_Clifford_chr6R-682219_TSD	DTC_Clifford	A	chr6R	682219156-682231145	682219156	682231145	R	TSD=CAT-CAT	NA	NA
DTC_ScerLo7v1p1p1_Clifford_chr6R-683366_TSD	DTC_Clifford	A	chr6R	683366511-683379133	683366511	683379133	R	TSD=GGT-GGT	NA	NA
DTC_ScerLo7v1p1p1_Clifford_chr6R-685320_TSD	DTC_Clifford	A	chr6R	685320108-685331680	685320108	685331680	F	TSD=ATT-ATT	NA	NA
DTC_ScerLo7v1p1p1_Clifford_chr6R-686484_TSD	DTC_Clifford	A	chr6R	686484456-686499560	686484456	686499560	R	TSD=TTG-TTG	NA	NA
DTC_ScerLo7v1p1p1_Clifford_chr6R-693952_TSD	DTC_Clifford	A	chr6R	693952297-693966569	693952297	693966569	R	TSD=CCA-CCA	NA	NA
DTC_ScerLo7v1p1p1_Clifford_chr6R-705755_TSD	DTC_Clifford	A	chr6R	705755057-705770063	705755057	705770063	R	TSD=TTG-TTG	NA	NA
DTC_ScerLo7v1p1p1_Clifford_chr6R-712679_TSD	DTC_Clifford	A	chr6R	712679001-712691554	712679001	712691554	F	TSD=TGA-TGA	NA	NA
DTC_ScerLo7v1p1p1_Clifford_chr6R-712731_TSD	DTC_Clifford	A	chr6R	712731402-712745028	712731402	712745028	R	TSD=ATG-ATG	NA	NA
DTC_ScerLo7v1p1p1_Clifford_chr6R-714079_TSD	DTC_Clifford	A	chr6R	714079412-714093126	714079412	714093126	F	TSD=GGC-GGC	NA	NA
DTC_ScerLo7v1p1p1_Clifford_chr6R-715537_TSD	DTC_Clifford	A	chr6R	715537903-715550206	715537903	715550206	R	TSD=CAA-CAA	NA	NA
DTC_ScerLo7v1p1p1_Clifford_chr6R-718880_TSD	DTC_Clifford	A	chr6R	718880418-718890303	718880418	718890303	F	TSD=ATG-ATG	NA	NA
DTC_ScerLo7v1p1p1_Clifford_chr6R-724028_TSD	DTC_Clifford	A	chr6R	724028652-724036371	724028652	724036371	F	TSD=ACC-ACC	NA	NA
DTC_ScerLo7v1p1p1_Clifford_chr6R-724362_TSD	DTC_Clifford	A	chr6R	724362337-724374529	724362337	724374529	R	TSD=GTT-GTT	NA	NA
DTC_ScerLo7v1p1p1_Clifford_chr6R-724778_TSD	DTC_Clifford	A	chr6R	724778592-724793251	724778592	724793251	F	TSD=TCT-TCT	NA	NA
DTC_ScerLo7v1p1p1_Clifford_chr6R-724803_TSD	DTC_Clifford	A	chr6R	724803983-724816876	724803983	724816876	F	TSD=TAC-TAC	NA	NA
DTC_ScerLo7v1p1p1_Clifford_chr6R-724924_TSD	DTC_Clifford	A	chr6R	724924369-724936776	724924369	724936776	F	TSD=GTG-GTG	NA	NA
DTC_ScerLo7v1p1p1_Clifford_chr6R-725506_TSD	DTC_Clifford	A	chr6R	725506438-725519367	725506438	725519367	R	TSD=GCC-GCC	NA	NA
DTC_ScerLo7v1p1p1_Clifford_chr6R-725611_TSD	DTC_Clifford	A	chr6R	725611409-725622801	725611409	725622801	R	TSD=GCC-GCC	NA	NA
DTC_ScerLo7v1p1p1_Clifford_chr6R-725681_TSD	DTC_Clifford	A	chr6R	725681149-725692957	725681149	725692957	F	TSD=GAA-GAA	NA	NA
DTC_ScerLo7v1p1p1_Clifford_chr6R-727380_TSD	DTC_Clifford	A	chr6R	727380395-727393396	727380395	727393396	F	TSD=TAC-CCC	NA	NA
DTC_ScerLo7v1p1p1_Clifford_chr6R-727987_TSD	DTC_Clifford	A	chr6R	727987579-727998403	727987579	727998403	F	TSD=CCT-CCT	NA	NA
DTC_ScerLo7v1p1p1_Clifford_chr6R-729248_TSD	DTC_Clifford	A	chr6R	729248737-729261069	729248737	729261069	F	TSD=ATT-ATT	NA	NA
DTC_ScerLo7v1p1p1_Clifford_chr6R-730132_TSD	DTC_Clifford	A	chr6R	730132967-730144223	730132967	730144223	R	TSD=CCC-TTG	NA	NA
DTC_ScerLo7v1p1p1_Clifford_chr6R-730780_TSD	DTC_Clifford	A	chr6R	730780254-730793693	730780254	730793693	R	TSD=GGG-AGA	NA	NA
DTC_ScerLo7v1p1p1_Clifford_chr6R-731986_TSD	DTC_Clifford	A	chr6R	731986942-731999725	731986942	731999725	R	TSD=ACT-ACT	NA	NA
DTC_ScerLo7v1p1p1_Clifford_chr6R-733616_TSD	DTC_Clifford	A	chr6R	733616323-733625668	733616323	733625668	F	TSD=TAT-TAA	NA	NA
DTC_ScerLo7v1p1p1_Clifford_chr6R-736239_TSD	DTC_Clifford	A	chr6R	736239237-736253273	736239237	736253273	R	TSD=TAT-TAT	NA	NA
DTC_ScerLo7v1p1p1_Clifford_chr6R-737522_TSD	DTC_Clifford	A	chr6R	737522040-737533457	737522040	737533457	R	TSD=ATG-TCA	NA	NA
DTC_ScerLo7v1p1p1_Clifford_chr6R-740823_TSD	DTC_Clifford	A	chr6R	740823646-740837166	740823646	740837166	R	TSD=GAA-GAA	NA	NA
DTC_ScerLo7v1p1p1_Clifford_chr6R-742228_TSD	DTC_Clifford	A	chr6R	742228578-742236974	742228578	742236974	R	TSD=CTA-TGA	NA	NA
DTC_ScerLo7v1p1p1_Clifford_chr6R-746166_TSD	DTC_Clifford	A	chr6R	746166360-746179517	746166360	746179517	F	TSD=GGG-GGG	NA	NA
DTC_ScerLo7v1p1p1_Clifford_chr6R-749766_TSD	DTC_Clifford	A	chr6R	749766504-749780439	749766504	749780439	R	TSD=AAA-AAA	NA	NA
DTC_ScerLo7v1p1p1_Clifford_chr6R-750343_TSD	DTC_Clifford	A	chr6R	750343404-750357731	750343404	750357731	F	TSD=GTT-GTT	NA	NA
DTC_ScerLo7v1p1p1_Clifford_chr6R-751518_TSD	DTC_Clifford	A	chr6R	751518351-751525886	751518351	751525886	F	TSD=GCC-GCC	NA	NA
DTC_ScerLo7v1p1p1_Clifford_chr6R-752306_TSD	DTC_Clifford	A	chr6R	752306528-752318129	752306528	752318129	R	TSD=CCA-TAT	NA	NA
DTC_ScerLo7v1p1p1_Clifford_chr6R-754675_TSD	DTC_Clifford	A	chr6R	754675734-754689182	754675734	754689182	R	TSD=GTT-GTT	NA	NA
DTC_ScerLo7v1p1p1_Clifford_chr6R-754698_TSD	DTC_Clifford	A	chr6R	754698539-754711962	754698539	754711962	R	TSD=TGT-GGC	NA	NA
DTC_ScerLo7v1p1p1_Clifford_chr6R-756458_TSD	DTC_Clifford	A	chr6R	756458515-756472265	756458515	756472265	R	TSD=TCA-TCA	NA	NA
DTC_ScerLo7v1p1p1_Clifford_chr6R-756731_TSD	DTC_Clifford	A	chr6R	756731955-756744695	756731955	756744695	R	TSD=CTA-CTA	NA	NA
DTC_ScerLo7v1p1p1_Clifford_chr6R-758256_TSD	DTC_Clifford	A	chr6R	758256423-758269685	758256423	758269685	R	TSD=ATA-ATA	NA	NA
DTC_ScerLo7v1p1p1_Clifford_chr6R-760638_TSD	DTC_Clifford	A	chr6R	760638580-760647324	760638580	760647324	F	TSD=CCA-GAA	NA	NA
DTC_ScerLo7v1p1p1_Clifford_chr6R-760651_TSD	DTC_Clifford	A	chr6R	760651415-760666444	760651415	760666444	F	TSD=TTA-CCA	NA	NA
DTC_ScerLo7v1p1p1_Clifford_chr6R-761031_TSD	DTC_Clifford	A	chr6R	761031456-761045432	761031456	761045432	R	TSD=CAT-CAT	NA	NA
DTC_ScerLo7v1p1p1_Clifford_chr6R-763673_TSD	DTC_Clifford	A	chr6R	763673477-763687627	763673477	763687627	F	TSD=GGA-GGA	NA	NA
DTC_ScerLo7v1p1p1_Clifford_chr6R-764690_TSD	DTC_Clifford	A	chr6R	764690929-764703386	764690929	764703386	F	TSD=TAG-TAG	NA	NA
DTC_ScerLo7v1p1p1_Clifford_chr6R-765673_TSD	DTC_Clifford	A	chr6R	765673746-765682888	765673746	765682888	R	TSD=TTC-TAC	NA	NA
DTC_ScerLo7v1p1p1_Clifford_chr6R-769602_TSD	DTC_Clifford	A	chr6R	769602522-769614554	769602522	769614554	R	TSD=GAG-GAG	NA	NA
DTC_ScerLo7v1p1p1_Clifford_chr6R-770160_TSD	DTC_Clifford	A	chr6R	770160653-770174032	770160653	770174032	R	TSD=CTC-CTC	NA	NA
DTC_ScerLo7v1p1p1_Clifford_chr6R-770969_TSD	DTC_Clifford	A	chr6R	770969455-770982957	770969455	770982957	R	TSD=AGG-TAT	NA	NA
DTC_ScerLo7v1p1p1_Clifford_chr6R-771820_TSD	DTC_Clifford	A	chr6R	771820167-771832239	771820167	771832239	R	TSD=CAT-CAT	NA	NA
DTC_ScerLo7v1p1p1_Clifford_chr6R-775568_TSD	DTC_Clifford	A	chr6R	775568940-775577740	775568940	775577740	R	TSD=ATG-CTA	NA	NA
DTC_ScerLo7v1p1p1_Clifford_chr6R-776256_TSD	DTC_Clifford	A	chr6R	776256706-776267711	776256706	776267711	R	TSD=GAG-GAT	NA	NA
DTC_ScerLo7v1p1p1_Clifford_chr6R-778524_TSD	DTC_Clifford	A	chr6R	778524857-778534078	778524857	778534078	R	TSD=TGA-TGA	NA	NA
DTC_ScerLo7v1p1p1_Clifford_chr6R-780551_TSD	DTC_Clifford	A	chr6R	780551563-780561962	780551563	780561962	F	TSD=GTA-TGA	NA	NA
DTC_ScerLo7v1p1p1_Clifford_chr6R-780653_TSD	DTC_Clifford	A	chr6R	780653435-780666866	780653435	780666866	F	TSD=CAT-CAT	NA	NA
DTC_ScerLo7v1p1p1_Clifford_chr6R-781937_TSD	DTC_Clifford	A	chr6R	781937884-781948816	781937884	781948816	F	TSD=AAA-AAA	NA	NA
DTC_ScerLo7v1p1p1_Clifford_chr6R-783620_TSD	DTC_Clifford	A	chr6R	783620617-783634117	783620617	783634117	F	TSD=CAT-CAT	NA	NA
DTC_ScerLo7v1p1p1_Clifford_chr6R-783634_TSD	DTC_Clifford	A	chr6R	783634731-783647569	783634731	783647569	F	TSD=GCA-GCA	NA	NA
DTC_ScerLo7v1p1p1_Clifford_chr6R-783814_TSD	DTC_Clifford	A	chr6R	783814972-783828540	783814972	783828540	F	TSD=TCT-TCT	NA	NA
DTC_ScerLo7v1p1p1_Clifford_chr6R-785792_TSD	DTC_Clifford	A	chr6R	785792152-785806058	785792152	785806058	R	TSD=GTT-TAT	NA	NA
DTC_ScerLo7v1p1p1_Clifford_chr6R-787583_TSD	DTC_Clifford	A	chr6R	787583981-787597037	787583981	787597037	F	TSD=ATT-ATT	NA	NA
DTC_ScerLo7v1p1p1_Clifford_chr6R-790361_TSD	DTC_Clifford	A	chr6R	790361136-790370588	790361136	790370588	F	TSD=CAT-TAA	NA	NA
DTC_ScerLo7v1p1p1_Clifford_chr6R-791124_TSD	DTC_Clifford	A	chr6R	791124655-791134974	791124655	791134974	R	TSD=TTA-TTA	NA	NA
DTC_ScerLo7v1p1p1_Clifford_chr6R-792043_TSD	DTC_Clifford	A	chr6R	792043557-792053827	792043557	792053827	F	TSD=CGT-CGT	NA	NA
DTC_ScerLo7v1p1p1_Clifford_chr6R-794996_TSD	DTC_Clifford	A	chr6R	794996958-795007745	794996958	795007745	F	TSD=TAT-TAT	NA	NA
DTC_ScerLo7v1p1p1_Clifford_chr6R-799662_TSD	DTC_Clifford	A	chr6R	799662526-799674829	799662526	799674829	R	TSD=ATT-ATT	NA	NA
DTC_ScerLo7v1p1p1_Clifford_chr6R-801177_TSD	DTC_Clifford	A	chr6R	801177324-801187623	801177324	801187623	R	TSD=GAA-GAA	NA	NA
DTC_ScerLo7v1p1p1_Clifford_chr6R-802498_TSD	DTC_Clifford	A	chr6R	802498082-802509001	802498082	802509001	F	TSD=AGT-TGG	NA	NA
DTC_ScerLo7v1p1p1_Clifford_chr6R-802509_TSD	DTC_Clifford	A	chr6R	802509053-802518009	802509053	802518009	F	TSD=CAA-AGT	NA	NA
DTC_ScerLo7v1p1p1_Clifford_chr6R-803623_TSD	DTC_Clifford	A	chr6R	803623740-803637779	803623740	803637779	F	TSD=CCA-CCA	NA	NA
DTC_ScerLo7v1p1p1_Clifford_chr6R-804043_TSD	DTC_Clifford	A	chr6R	804043512-804056423	804043512	804056423	F	TSD=AAG-AAG	NA	NA
DTC_ScerLo7v1p1p1_Clifford_chr6R-805327_TSD	DTC_Clifford	A	chr6R	805327372-805336152	805327372	805336152	R	TSD=ATT-TAA	NA	NA
DTC_ScerLo7v1p1p1_Clifford_chr6R-805514_TSD	DTC_Clifford	A	chr6R	805514635-805528003	805514635	805528003	R	TSD=CTT-TGA	NA	NA
DTC_ScerLo7v1p1p1_Clifford_chr6R-806583_TSD	DTC_Clifford	A	chr6R	806583580-806592522	806583580	806592522	R	TSD=GTA-CTC	NA	NA
DTC_ScerLo7v1p1p1_Clifford_chr6R-807104_TSD	DTC_Clifford	A	chr6R	807104367-807117494	807104367	807117494	F	TSD=TCT-TCT	NA	NA
DTC_ScerLo7v1p1p1_Clifford_chr6R-807775_TSD	DTC_Clifford	A	chr6R	807775862-807789635	807775862	807789635	R	TSD=GGT-GGT	NA	NA
DTC_ScerLo7v1p1p1_Clifford_chr6R-808186_TSD	DTC_Clifford	A	chr6R	808186002-808196232	808186002	808196232	R	TSD=AGA-AGA	NA	NA
DTC_ScerLo7v1p1p1_Clifford_chr6R-809193_TSD	DTC_Clifford	A	chr6R	809193514-809207568	809193514	809207568	F	TSD=ATA-CCT	NA	NA
DTC_ScerLo7v1p1p1_Clifford_chr6R-813895_TSD	DTC_Clifford	A	chr6R	813895939-813910244	813895939	813910244	R	TSD=GTA-GTA	NA	NA
DTC_ScerLo7v1p1p1_Clifford_chr6R-815224_TSD	DTC_Clifford	A	chr6R	815224381-815237424	815224381	815237424	F	TSD=CAA-CAA	NA	NA
DTC_ScerLo7v1p1p1_Clifford_chr6R-818463_TSD	DTC_Clifford	A	chr6R	818463815-818476290	818463815	818476290	R	TSD=ATG-AAA	NA	NA
DTC_ScerLo7v1p1p1_Clifford_chr6R-819372_TSD	DTC_Clifford	A	chr6R	819372017-819385892	819372017	819385892	F	TSD=CTC-CTC	NA	NA
DTC_ScerLo7v1p1p1_Clifford_chr6R-819688_TSD	DTC_Clifford	A	chr6R	819688453-819696789	819688453	819696789	F	TSD=ACA-ACA	NA	NA
DTC_ScerLo7v1p1p1_Clifford_chr6R-820437_TSD	DTC_Clifford	A	chr6R	820437807-820446428	820437807	820446428	R	TSD=CTA-TAA	NA	NA
DTC_ScerLo7v1p1p1_Clifford_chr6R-820450_TSD	DTC_Clifford	A	chr6R	820450519-820462745	820450519	820462745	R	TSD=TTC-CTA	NA	NA
DTC_ScerLo7v1p1p1_Clifford_chr6R-821600_TSD	DTC_Clifford	A	chr6R	821600846-821615958	821600846	821615958	F	TSD=CAT-CAT	NA	NA
DTC_ScerLo7v1p1p1_Clifford_chr6R-822591_TSD	DTC_Clifford	A	chr6R	822591674-822601916	822591674	822601916	F	TSD=TAT-CAT	NA	NA
DTC_ScerLo7v1p1p1_Clifford_chr6R-831370_TSD	DTC_Clifford	A	chr6R	831370071-831378443	831370071	831378443	R	TSD=ATG-ATG	NA	NA
DTC_ScerLo7v1p1p1_Clifford_chr6R-841485_TSD	DTC_Clifford	A	chr6R	841485469-841497565	841485469	841497565	R	TSD=ATT-CTC	NA	NA
DTC_ScerLo7v1p1p1_Clifford_chr6R-843095_TSD	DTC_Clifford	A	chr6R	843095999-843104397	843095999	843104397	R	TSD=ATG-TAT	NA	NA
DTC_ScerLo7v1p1p1_Clifford_chr6R-844534_TSD	DTC_Clifford	A	chr6R	844534770-844542121	844534770	844542121	F	TSD=ACC-TGA	NA	NA
DTC_ScerLo7v1p1p1_Clifford_chr6R-844544_TSD	DTC_Clifford	A	chr6R	844544752-844553796	844544752	844553796	F	TSD=TAT-ACC	NA	NA
DTC_ScerLo7v1p1p1_Clifford_chr6R-845444_TSD	DTC_Clifford	A	chr6R	845444901-845455102	845444901	845455102	R	TSD=CTT-CTT	NA	NA
DTC_ScerLo7v1p1p1_Clifford_chr6R-850207_TSD	DTC_Clifford	A	chr6R	850207257-850220798	850207257	850220798	F	TSD=ATA-TGT	NA	NA
DTC_ScerLo7v1p1p1_Clifford_chr6R-851080_TSD	DTC_Clifford	A	chr6R	851080749-851090784	851080749	851090784	F	TSD=TTG-AAC	NA	NA
DTC_ScerLo7v1p1p1_Clifford_chr6R-851135_TSD	DTC_Clifford	A	chr6R	851135393-851149310	851135393	851149310	R	TSD=ATA-ATA	NA	NA
DTC_ScerLo7v1p1p1_Clifford_chr6R-851467_TSD	DTC_Clifford	A	chr6R	851467691-851482151	851467691	851482151	R	TSD=AAC-AAC	NA	NA
DTC_ScerLo7v1p1p1_Clifford_chr6R-851846_TSD	DTC_Clifford	A	chr6R	851846965-851859493	851846965	851859493	R	TSD=CTA-CTA	NA	NA
DTC_ScerLo7v1p1p1_Clifford_chr6R-851895_TSD	DTC_Clifford	A	chr6R	851895645-851910447	851895645	851910447	F	TSD=ATA-ATA	NA	NA
DTC_ScerLo7v1p1p1_Clifford_chr6R-852220_TSD	DTC_Clifford	A	chr6R	852220030-852232257	852220030	852232257	F	TSD=GGA-GGA	NA	NA
DTC_ScerLo7v1p1p1_Clifford_chr6R-854076_TSD	DTC_Clifford	A	chr6R	854076069-854090085	854076069	854090085	F	TSD=CAT-AAA	NA	NA
DTC_ScerLo7v1p1p1_Clifford_chr6R-854127_TSD	DTC_Clifford	A	chr6R	854127358-854137876	854127358	854137876	R	TSD=TGT-TGT	NA	NA
DTC_ScerLo7v1p1p1_Clifford_chr6R-857546_TSD	DTC_Clifford	A	chr6R	857546721-857555696	857546721	857555696	F	TSD=GAA-GAA	NA	NA
DTC_ScerLo7v1p1p1_Clifford_chr6R-859263_TSD	DTC_Clifford	A	chr6R	859263637-859274350	859263637	859274350	R	TSD=AAA-AAA	NA	NA
DTC_ScerLo7v1p1p1_Clifford_chr6R-859920_TSD	DTC_Clifford	A	chr6R	859920644-859934176	859920644	859934176	R	TSD=ATA-ATA	NA	NA
DTC_ScerLo7v1p1p1_Clifford_chr6R-861139_TSD	DTC_Clifford	A	chr6R	861139000-861148410	861139000	861148410	R	TSD=ATT-ATT	NA	NA
DTC_ScerLo7v1p1p1_Clifford_chr6R-862779_TSD	DTC_Clifford	A	chr6R	862779686-862794323	862779686	862794323	F	TSD=AGT-AGT	NA	NA
DTC_ScerLo7v1p1p1_Clifford_chr6R-866022_TSD	DTC_Clifford	A	chr6R	866022823-866035024	866022823	866035024	F	TSD=TAA-TAA	NA	NA
DTC_ScerLo7v1p1p1_Clifford_chr6R-866246_TSD	DTC_Clifford	A	chr6R	866246723-866260165	866246723	866260165	R	TSD=TAA-TAA	NA	NA
DTC_ScerLo7v1p1p1_Clifford_chr6R-868839_TSD	DTC_Clifford	A	chr6R	868839168-868850908	868839168	868850908	R	TSD=ATC-ATC	NA	NA
DTC_ScerLo7v1p1p1_Clifford_chr6R-869987_TSD	DTC_Clifford	A	chr6R	869987900-869997711	869987900	869997711	R	TSD=AAT-AAT	NA	NA
DTC_ScerLo7v1p1p1_Clifford_chr6R-870452_TSD	DTC_Clifford	A	chr6R	870452363-870462285	870452363	870462285	F	TSD=CCA-CCA	NA	NA
DTC_ScerLo7v1p1p1_Clifford_chr6R-870949_TSD	DTC_Clifford	A	chr6R	870949523-870961343	870949523	870961343	R	TSD=TTT-TAA	NA	NA
DTC_ScerLo7v1p1p1_Clifford_chr6R-872016_TSD	DTC_Clifford	A	chr6R	872016804-872026887	872016804	872026887	R	TSD=GTT-TAT	NA	NA
DTC_ScerLo7v1p1p1_Clifford_chr6R-872401_TSD	DTC_Clifford	A	chr6R	872401456-872415629	872401456	872415629	R	TSD=TCC-TCC	NA	NA
DTC_ScerLo7v1p1p1_Clifford_chr6R-873139_TSD	DTC_Clifford	A	chr6R	873139230-873149023	873139230	873149023	R	TSD=ATA-ATA	NA	NA
DTC_ScerLo7v1p1p1_Clifford_chr6R-875886_TSD	DTC_Clifford	A	chr6R	875886845-875896678	875886845	875896678	R	TSD=ATT-CTC	NA	NA
DTC_ScerLo7v1p1p1_Clifford_chr6R-877592_TSD	DTC_Clifford	A	chr6R	877592086-877601563	877592086	877601563	F	TSD=AGG-GAA	NA	NA
DTC_ScerLo7v1p1p1_Clifford_chr6R-877603_TSD	DTC_Clifford	A	chr6R	877603850-877614052	877603850	877614052	F	TSD=GAA-AGG	NA	NA
DTC_ScerLo7v1p1p1_Clifford_chr6R-879813_TSD	DTC_Clifford	A	chr6R	879813963-879825503	879813963	879825503	F	TSD=AGC-AGC	NA	NA
DTC_ScerLo7v1p1p1_Clifford_chr6R-882801_TSD	DTC_Clifford	A	chr6R	882801952-882810547	882801952	882810547	F	TSD=TGC-CAT	NA	NA
DTC_ScerLo7v1p1p1_Clifford_chr6R-882989_TSD	DTC_Clifford	A	chr6R	882989187-882996961	882989187	882996961	R	TSD=ATG-GTA	NA	NA
DTC_ScerLo7v1p1p1_Clifford_chr7R-001971_TSD	DTC_Clifford	A	chr7R	1971608-1980985	1971608	1980985	F	TSD=GCT-GAA	NA	NA
DTC_ScerLo7v1p1p1_Clifford_chr7R-001984_TSD	DTC_Clifford	A	chr7R	1984413-1994938	1984413	1994938	F	TSD=GAA-GCT	NA	NA
DTC_ScerLo7v1p1p1_Clifford_chr7R-004946_TSD	DTC_Clifford	A	chr7R	4946737-4960492	4946737	4960492	F	TSD=CTG-CTG	NA	NA
DTC_ScerLo7v1p1p1_Clifford_chr7R-004993_TSD	DTC_Clifford	A	chr7R	4993580-5002464	4993580	5002464	R	TSD=CCA-CTT	NA	NA
DTC_ScerLo7v1p1p1_Clifford_chr7R-005019_TSD	DTC_Clifford	A	chr7R	5019966-5033908	5019966	5033908	F	TSD=TTT-TTT	NA	NA
DTC_ScerLo7v1p1p1_Clifford_chr7R-011171_TSD	DTC_Clifford	A	chr7R	11171258-11184113	11171258	11184113	F	TSD=ATT-ATT	NA	NA
DTC_ScerLo7v1p1p1_Clifford_chr7R-015654_TSD	DTC_Clifford	A	chr7R	15654383-15666633	15654383	15666633	R	TSD=ACC-ACC	NA	NA
DTC_ScerLo7v1p1p1_Clifford_chr7R-017015_TSD	DTC_Clifford	A	chr7R	17015602-17028390	17015602	17028390	F	TSD=AAT-GAA	NA	NA
DTC_ScerLo7v1p1p1_Clifford_chr7R-019976_TSD	DTC_Clifford	A	chr7R	19976781-19985731	19976781	19985731	R	TSD=TCC-TGA	NA	NA
DTC_ScerLo7v1p1p1_Clifford_chr7R-020023_TSD	DTC_Clifford	A	chr7R	20023395-20038686	20023395	20038686	R	TSD=TTG-TTG	NA	NA
DTC_ScerLo7v1p1p1_Clifford_chr7R-022297_TSD	DTC_Clifford	A	chr7R	22297736-22309047	22297736	22309047	R	TSD=GAA-AAG	NA	NA
DTC_ScerLo7v1p1p1_Clifford_chr7R-022318_TSD	DTC_Clifford	A	chr7R	22318090-22328770	22318090	22328770	F	TSD=TTC-ACC	NA	NA
DTC_ScerLo7v1p1p1_Clifford_chr7R-023327_TSD	DTC_Clifford	A	chr7R	23327973-23341669	23327973	23341669	R	TSD=CAT-CAT	NA	NA
DTC_ScerLo7v1p1p1_Clifford_chr7R-024405_TSD	DTC_Clifford	A	chr7R	24405913-24414942	24405913	24414942	F	TSD=AGC-AGC	NA	NA
DTC_ScerLo7v1p1p1_Clifford_chr7R-024673_TSD	DTC_Clifford	A	chr7R	24673581-24688122	24673581	24688122	F	TSD=ACT-ACT	NA	NA
DTC_ScerLo7v1p1p1_Clifford_chr7R-025228_TSD	DTC_Clifford	A	chr7R	25228482-25238371	25228482	25238371	F	TSD=TAT-TAG	NA	NA
DTC_ScerLo7v1p1p1_Clifford_chr7R-028217_TSD	DTC_Clifford	A	chr7R	28217934-28231467	28217934	28231467	R	TSD=CAC-CAC	NA	NA
DTC_ScerLo7v1p1p1_Clifford_chr7R-043376_TSD	DTC_Clifford	A	chr7R	43376423-43387209	43376423	43387209	R	TSD=GAG-TAT	NA	NA
DTC_ScerLo7v1p1p1_Clifford_chr7R-043441_TSD	DTC_Clifford	A	chr7R	43441132-43454509	43441132	43454509	F	TSD=GAA-ATA	NA	NA
DTC_ScerLo7v1p1p1_Clifford_chr7R-044988_TSD	DTC_Clifford	A	chr7R	44988091-45000846	44988091	45000846	R	TSD=GCA-TAT	NA	NA
DTC_ScerLo7v1p1p1_Clifford_chr7R-046679_TSD	DTC_Clifford	A	chr7R	46679894-46690672	46679894	46690672	R	TSD=AGG-ATA	NA	NA
DTC_ScerLo7v1p1p1_Clifford_chr7R-050429_TSD	DTC_Clifford	A	chr7R	50429454-50439518	50429454	50439518	R	TSD=TTC-CTA	NA	NA
DTC_ScerLo7v1p1p1_Clifford_chr7R-051859_TSD	DTC_Clifford	A	chr7R	51859125-51873024	51859125	51873024	R	TSD=CGC-CGC	NA	NA
DTC_ScerLo7v1p1p1_Clifford_chr7R-054708_TSD	DTC_Clifford	A	chr7R	54708031-54721899	54708031	54721899	F	TSD=ATA-ATA	NA	NA
DTC_ScerLo7v1p1p1_Clifford_chr7R-074415_TSD	DTC_Clifford	A	chr7R	74415462-74428760	74415462	74428760	R	TSD=CAT-CAT	NA	NA
DTC_ScerLo7v1p1p1_Clifford_chr7R-076705_TSD	DTC_Clifford	A	chr7R	76705748-76717743	76705748	76717743	F	TSD=GTC-GTC	NA	NA
DTC_ScerLo7v1p1p1_Clifford_chr7R-101296_TSD	DTC_Clifford	A	chr7R	101296289-101307408	101296289	101307408	F	TSD=TTC-TTC	NA	NA
DTC_ScerLo7v1p1p1_Clifford_chr7R-107912_TSD	DTC_Clifford	A	chr7R	107912354-107926329	107912354	107926329	R	TSD=GGG-GGG	NA	NA
DTC_ScerLo7v1p1p1_Clifford_chr7R-142250_TSD	DTC_Clifford	A	chr7R	142250096-142260398	142250096	142260398	F	TSD=AAC-AAC	NA	NA
DTC_ScerLo7v1p1p1_Clifford_chr7R-186352_TSD	DTC_Clifford	A	chr7R	186352556-186366444	186352556	186366444	F	TSD=GAG-GAG	NA	NA
DTC_ScerLo7v1p1p1_Clifford_chr7R-190710_TSD	DTC_Clifford	A	chr7R	190710399-190723870	190710399	190723870	R	TSD=ATA-ATA	NA	NA
DTC_ScerLo7v1p1p1_Clifford_chr7R-484215_TSD	DTC_Clifford	A	chr7R	484215459-484228347	484215459	484228347	R	TSD=GGG-GGT	NA	NA
DTC_ScerLo7v1p1p1_Clifford_chr7R-497905_TSD	DTC_Clifford	A	chr7R	497905762-497917259	497905762	497917259	F	TSD=AGG-AGG	NA	NA
DTC_ScerLo7v1p1p1_Clifford_chr7R-575322_TSD	DTC_Clifford	A	chr7R	575322569-575335717	575322569	575335717	R	TSD=TCG-TCG	NA	NA
DTC_ScerLo7v1p1p1_Clifford_chr7R-635370_TSD	DTC_Clifford	A	chr7R	635370263-635384043	635370263	635384043	F	TSD=CTA-CTA	NA	NA
DTC_ScerLo7v1p1p1_Clifford_chr7R-637812_TSD	DTC_Clifford	A	chr7R	637812332-637824488	637812332	637824488	F	TSD=CAT-CAT	NA	NA
DTC_ScerLo7v1p1p1_Clifford_chr7R-646342_TSD	DTC_Clifford	A	chr7R	646342999-646356720	646342999	646356720	F	TSD=CCT-CCT	NA	NA
DTC_ScerLo7v1p1p1_Clifford_chr7R-648275_TSD	DTC_Clifford	A	chr7R	648275482-648290256	648275482	648290256	F	TSD=AAG-AAG	NA	NA
DTC_ScerLo7v1p1p1_Clifford_chr7R-725189_TSD	DTC_Clifford	A	chr7R	725189153-725198978	725189153	725198978	F	TSD=CTT-CTT	NA	NA
DTC_ScerLo7v1p1p1_Clifford_chr7R-730241_TSD	DTC_Clifford	A	chr7R	730241424-730255903	730241424	730255903	R	TSD=TGC-TAT	NA	NA
DTC_ScerLo7v1p1p1_Clifford_chr7R-742189_TSD	DTC_Clifford	A	chr7R	742189917-742204040	742189917	742204040	R	TSD=GAA-GAA	NA	NA
DTC_ScerLo7v1p1p1_Clifford_chr7R-746151_TSD	DTC_Clifford	A	chr7R	746151944-746165070	746151944	746165070	R	TSD=CAT-TAT	NA	NA
DTC_ScerLo7v1p1p1_Clifford_chr7R-749538_TSD	DTC_Clifford	A	chr7R	749538922-749551486	749538922	749551486	F	TSD=AGA-AGA	NA	NA
DTC_ScerLo7v1p1p1_Clifford_chr7R-769508_TSD	DTC_Clifford	A	chr7R	769508063-769521462	769508063	769521462	F	TSD=TAT-TAT	NA	NA
DTC_ScerLo7v1p1p1_Clifford_chr7R-769833_TSD	DTC_Clifford	A	chr7R	769833238-769846056	769833238	769846056	F	TSD=TAG-TAG	NA	NA
DTC_ScerLo7v1p1p1_Clifford_chr7R-772271_TSD	DTC_Clifford	A	chr7R	772271712-772283619	772271712	772283619	F	TSD=GCA-ATG	NA	NA
DTC_ScerLo7v1p1p1_Clifford_chr7R-773182_TSD	DTC_Clifford	A	chr7R	773182397-773195478	773182397	773195478	R	TSD=TCC-TCC	NA	NA
DTC_ScerLo7v1p1p1_Clifford_chr7R-773679_TSD	DTC_Clifford	A	chr7R	773679809-773691149	773679809	773691149	R	TSD=TTC-CTA	NA	NA
DTC_ScerLo7v1p1p1_Clifford_chr7R-777331_TSD	DTC_Clifford	A	chr7R	777331947-777344160	777331947	777344160	R	TSD=GCG-GCG	NA	NA
DTC_ScerLo7v1p1p1_Clifford_chr7R-782164_TSD	DTC_Clifford	A	chr7R	782164323-782175463	782164323	782175463	R	TSD=ATA-AAC	NA	NA
DTC_ScerLo7v1p1p1_Clifford_chr7R-793531_TSD	DTC_Clifford	A	chr7R	793531429-793544180	793531429	793544180	R	TSD=GAG-GAG	NA	NA
DTC_ScerLo7v1p1p1_Clifford_chr7R-797475_TSD	DTC_Clifford	A	chr7R	797475963-797487915	797475963	797487915	R	TSD=TAT-TAT	NA	NA
DTC_ScerLo7v1p1p1_Clifford_chr7R-797974_TSD	DTC_Clifford	A	chr7R	797974425-797984363	797974425	797984363	F	TSD=AAC-TAT	NA	NA
DTC_ScerLo7v1p1p1_Clifford_chr7R-808409_TSD	DTC_Clifford	A	chr7R	808409412-808422223	808409412	808422223	F	TSD=ATA-TAC	NA	NA
DTC_ScerLo7v1p1p1_Clifford_chr7R-810220_TSD	DTC_Clifford	A	chr7R	810220547-810233436	810220547	810233436	R	TSD=CTG-CTG	NA	NA
DTC_ScerLo7v1p1p1_Clifford_chr7R-810567_TSD	DTC_Clifford	A	chr7R	810567050-810578696	810567050	810578696	F	TSD=TAA-AAC	NA	NA
DTC_ScerLo7v1p1p1_Clifford_chr7R-811169_TSD	DTC_Clifford	A	chr7R	811169437-811180029	811169437	811180029	R	TSD=AAC-AAC	NA	NA
DTC_ScerLo7v1p1p1_Clifford_chr7R-812190_TSD	DTC_Clifford	A	chr7R	812190707-812201334	812190707	812201334	F	TSD=GCA-GCA	NA	NA
DTC_ScerLo7v1p1p1_Clifford_chr7R-814845_TSD	DTC_Clifford	A	chr7R	814845576-814858956	814845576	814858956	F	TSD=TGA-TGA	NA	NA
DTC_ScerLo7v1p1p1_Clifford_chr7R-815133_TSD	DTC_Clifford	A	chr7R	815133116-815142279	815133116	815142279	F	TSD=GAA-GAA	NA	NA
DTC_ScerLo7v1p1p1_Clifford_chr7R-816012_TSD	DTC_Clifford	A	chr7R	816012985-816026700	816012985	816026700	F	TSD=TTG-TTG	NA	NA
DTC_ScerLo7v1p1p1_Clifford_chr7R-817479_TSD	DTC_Clifford	A	chr7R	817479395-817487431	817479395	817487431	R	TSD=ATT-CAC	NA	NA
DTC_ScerLo7v1p1p1_Clifford_chr7R-820239_TSD	DTC_Clifford	A	chr7R	820239078-820250531	820239078	820250531	R	TSD=TCT-CAT	NA	NA
DTC_ScerLo7v1p1p1_Clifford_chr7R-826665_TSD	DTC_Clifford	A	chr7R	826665187-826674767	826665187	826674767	R	TSD=GTT-GTT	NA	NA
DTC_ScerLo7v1p1p1_Clifford_chr7R-826957_TSD	DTC_Clifford	A	chr7R	826957178-826971659	826957178	826971659	F	TSD=GTA-ATA	NA	NA
DTC_ScerLo7v1p1p1_Clifford_chr7R-831139_TSD	DTC_Clifford	A	chr7R	831139690-831152084	831139690	831152084	R	TSD=GTT-GTT	NA	NA
DTC_ScerLo7v1p1p1_Clifford_chr7R-833107_TSD	DTC_Clifford	A	chr7R	833107463-833117647	833107463	833117647	F	TSD=TAC-TAC	NA	NA
DTC_ScerLo7v1p1p1_Clifford_chr7R-834718_TSD	DTC_Clifford	A	chr7R	834718163-834729548	834718163	834729548	F	TSD=AAG-AAG	NA	NA
DTC_ScerLo7v1p1p1_Clifford_chr7R-835023_TSD	DTC_Clifford	A	chr7R	835023981-835038416	835023981	835038416	F	TSD=GAA-GAA	NA	NA
DTC_ScerLo7v1p1p1_Clifford_chr7R-837530_TSD	DTC_Clifford	A	chr7R	837530329-837544804	837530329	837544804	R	TSD=AGG-AGG	NA	NA
DTC_ScerLo7v1p1p1_Clifford_chr7R-839919_TSD	DTC_Clifford	A	chr7R	839919492-839932364	839919492	839932364	F	TSD=CAA-CAA	NA	NA
DTC_ScerLo7v1p1p1_Clifford_chr7R-842740_TSD	DTC_Clifford	A	chr7R	842740178-842752866	842740178	842752866	R	TSD=TGT-TGT	NA	NA
DTC_ScerLo7v1p1p1_Clifford_chr7R-842763_TSD	DTC_Clifford	A	chr7R	842763150-842775764	842763150	842775764	R	TSD=ATC-ATC	NA	NA
DTC_ScerLo7v1p1p1_Clifford_chr7R-844539_TSD	DTC_Clifford	A	chr7R	844539108-844549263	844539108	844549263	R	TSD=TTG-TTG	NA	NA
DTC_ScerLo7v1p1p1_Clifford_chr7R-846103_TSD	DTC_Clifford	A	chr7R	846103813-846116180	846103813	846116180	F	TSD=TCT-CCC	NA	NA
DTC_ScerLo7v1p1p1_Clifford_chr7R-846579_TSD	DTC_Clifford	A	chr7R	846579595-846587883	846579595	846587883	R	TSD=TGT-GAT	NA	NA
DTC_ScerLo7v1p1p1_Clifford_chr7R-850057_TSD	DTC_Clifford	A	chr7R	850057094-850066465	850057094	850066465	F	TSD=ATA-CTG	NA	NA
DTC_ScerLo7v1p1p1_Clifford_chr7R-854015_TSD	DTC_Clifford	A	chr7R	854015846-854028771	854015846	854028771	R	TSD=TTT-TTT	NA	NA
DTC_ScerLo7v1p1p1_Clifford_chr7R-857222_TSD	DTC_Clifford	A	chr7R	857222443-857235209	857222443	857235209	R	TSD=TTT-TGT	NA	NA
DTC_ScerLo7v1p1p1_Clifford_chr7R-859775_TSD	DTC_Clifford	A	chr7R	859775217-859784829	859775217	859784829	F	TSD=GTC-GTC	NA	NA
DTC_ScerLo7v1p1p1_Clifford_chr7R-861920_TSD	DTC_Clifford	A	chr7R	861920996-861929779	861920996	861929779	R	TSD=GGG-TTG	NA	NA
DTC_ScerLo7v1p1p1_Clifford_chr7R-864354_TSD	DTC_Clifford	A	chr7R	864354151-864367589	864354151	864367589	F	TSD=TCG-TCG	NA	NA
DTC_ScerLo7v1p1p1_Clifford_chr7R-864955_TSD	DTC_Clifford	A	chr7R	864955670-864964485	864955670	864964485	F	TSD=CTA-CTA	NA	NA
DTC_ScerLo7v1p1p1_Clifford_chr7R-867133_TSD	DTC_Clifford	A	chr7R	867133796-867144805	867133796	867144805	R	TSD=TAC-TAT	NA	NA
DTC_ScerLo7v1p1p1_Clifford_chr7R-875207_TSD	DTC_Clifford	A	chr7R	875207647-875220249	875207647	875220249	R	TSD=ATG-GCT	NA	NA
DTC_ScerLo7v1p1p1_Clifford_chr7R-878959_TSD	DTC_Clifford	A	chr7R	878959523-878973633	878959523	878973633	R	TSD=GAA-GAA	NA	NA
DTC_ScerLo7v1p1p1_Clifford_chr7R-880264_TSD	DTC_Clifford	A	chr7R	880264776-880277871	880264776	880277871	F	TSD=TAC-TAC	NA	NA
DTC_ScerLo7v1p1p1_Clifford_chr7R-880390_TSD	DTC_Clifford	A	chr7R	880390758-880403765	880390758	880403765	R	TSD=GAG-TAT	NA	NA
DTC_ScerLo7v1p1p1_Clifford_chr7R-880673_TSD	DTC_Clifford	A	chr7R	880673600-880687092	880673600	880687092	F	TSD=TAC-TAC	NA	NA
DTC_ScerLo7v1p1p1_Clifford_chr7R-884102_TSD	DTC_Clifford	A	chr7R	884102373-884111293	884102373	884111293	R	TSD=TCA-ATA	NA	NA
DTC_ScerLo7v1p1p1_Clifford_chr7R-884120_TSD	DTC_Clifford	A	chr7R	884120432-884128146	884120432	884128146	R	TSD=ATG-TCA	NA	NA
DTC_ScerLo7v1p1p1_Clifford_chr7R-886547_TSD	DTC_Clifford	A	chr7R	886547278-886554842	886547278	886554842	R	TSD=TTC-TTC	NA	NA
DTC_ScerLo7v1p1p1_Clifford_chr7R-886797_TSD	DTC_Clifford	A	chr7R	886797991-886808019	886797991	886808019	F	TSD=CTT-CTT	NA	NA
DTC_ScerLo7v1p1p1_Clifford_chr7R-887446_TSD	DTC_Clifford	A	chr7R	887446408-887457688	887446408	887457688	F	TSD=CAA-AGA	NA	NA
DTC_ScerLo7v1p1p1_Clifford_chr7R-889112_TSD	DTC_Clifford	A	chr7R	889112598-889123471	889112598	889123471	F	TSD=AAA-GAA	NA	NA
DTC_ScerLo7v1p1p1_Clifford_chr7R-890733_TSD	DTC_Clifford	A	chr7R	890733650-890748105	890733650	890748105	F	TSD=TCC-TCC	NA	NA
DTC_ScerLo7v1p1p1_Clifford_chr7R-894097_TSD	DTC_Clifford	A	chr7R	894097763-894110467	894097763	894110467	F	TSD=CAT-CAT	NA	NA
DTC_ScerLo7v1p1p1_Clifford_chr7R-894612_TSD	DTC_Clifford	A	chr7R	894612854-894621499	894612854	894621499	R	TSD=TTC-TGA	NA	NA
DTC_ScerLo7v1p1p1_Clifford_chr1R-005801_TSD	DTC_Clifford	B	chr1R	5801958-5814040	5801958	5814040	F	TSD=AAT-AAT	NA	NA
DTC_ScerLo7v1p1p1_Clifford_chr1R-009125_TSD	DTC_Clifford	B	chr1R	9125169-9137373	9125169	9137373	R	TSD=GGG-GGG	NA	NA
DTC_ScerLo7v1p1p1_Clifford_chr1R-009180_TSD	DTC_Clifford	B	chr1R	9180571-9194393	9180571	9194393	F	TSD=GCA-GCA	NA	NA
DTC_ScerLo7v1p1p1_Clifford_chr1R-010701_TSD	DTC_Clifford	B	chr1R	10701598-10714555	10701598	10714555	F	TSD=TGT-TGT	NA	NA
DTC_ScerLo7v1p1p1_Clifford_chr1R-012280_TSD	DTC_Clifford	B	chr1R	12280728-12293176	12280728	12293176	R	TSD=AAA-AAA	NA	NA
DTC_ScerLo7v1p1p1_Clifford_chr1R-013889_TSD	DTC_Clifford	B	chr1R	13889205-13902167	13889205	13902167	F	TSD=ATC-ATC	NA	NA
DTC_ScerLo7v1p1p1_Clifford_chr1R-015737_TSD	DTC_Clifford	B	chr1R	15737571-15750583	15737571	15750583	R	TSD=AAG-AAG	NA	NA
DTC_ScerLo7v1p1p1_Clifford_chr1R-015922_TSD	DTC_Clifford	B	chr1R	15922408-15936211	15922408	15936211	R	TSD=TTC-TTC	NA	NA
DTC_ScerLo7v1p1p1_Clifford_chr1R-016222_TSD	DTC_Clifford	B	chr1R	16222036-16233360	16222036	16233360	R	TSD=CAC-CAC	NA	NA
DTC_ScerLo7v1p1p1_Clifford_chr1R-017796_TSD	DTC_Clifford	B	chr1R	17796041-17808530	17796041	17808530	F	TSD=TAT-TAT	NA	NA
DTC_ScerLo7v1p1p1_Clifford_chr1R-017896_TSD	DTC_Clifford	B	chr1R	17896392-17906800	17896392	17906800	R	TSD=TGG-TGG	NA	NA
DTC_ScerLo7v1p1p1_Clifford_chr1R-020525_TSD	DTC_Clifford	B	chr1R	20525972-20535270	20525972	20535270	R	TSD=TAA-TAA	NA	NA
DTC_ScerLo7v1p1p1_Clifford_chr1R-027416_TSD	DTC_Clifford	B	chr1R	27416720-27427474	27416720	27427474	F	TSD=TGG-TGG	NA	NA
DTC_ScerLo7v1p1p1_Clifford_chr1R-029320_TSD	DTC_Clifford	B	chr1R	29320387-29332534	29320387	29332534	F	TSD=AAC-ATC	NA	NA
DTC_ScerLo7v1p1p1_Clifford_chr1R-031591_TSD	DTC_Clifford	B	chr1R	31591779-31606113	31591779	31606113	F	TSD=ATA-ATA	NA	NA
DTC_ScerLo7v1p1p1_Clifford_chr1R-036734_TSD	DTC_Clifford	B	chr1R	36734845-36749148	36734845	36749148	R	TSD=AGG-AGG	NA	NA
DTC_ScerLo7v1p1p1_Clifford_chr1R-043284_TSD	DTC_Clifford	B	chr1R	43284889-43298292	43284889	43298292	R	TSD=CGT-CAT	NA	NA
DTC_ScerLo7v1p1p1_Clifford_chr1R-075076_TSD	DTC_Clifford	B	chr1R	75076725-75088742	75076725	75088742	R	TSD=CTA-CTA	NA	NA
DTC_ScerLo7v1p1p1_Clifford_chr1R-106669_TSD	DTC_Clifford	B	chr1R	106669493-106680779	106669493	106680779	F	TSD=CCT-CCT	NA	NA
DTC_ScerLo7v1p1p1_Clifford_chr1R-331201_TSD	DTC_Clifford	B	chr1R	331201115-331212871	331201115	331212871	R	TSD=TTG-TTG	NA	NA
DTC_ScerLo7v1p1p1_Clifford_chr1R-424963_TSD	DTC_Clifford	B	chr1R	424963092-424975730	424963092	424975730	R	TSD=CTA-CTA	NA	NA
DTC_ScerLo7v1p1p1_Clifford_chr1R-513528_TSD	DTC_Clifford	B	chr1R	513528909-513537659	513528909	513537659	F	TSD=CAA-AAA	NA	NA
DTC_ScerLo7v1p1p1_Clifford_chr1R-573915_TSD	DTC_Clifford	B	chr1R	573915306-573929810	573915306	573929810	F	TSD=TAT-TAT	NA	NA
DTC_ScerLo7v1p1p1_Clifford_chr1R-590668_TSD	DTC_Clifford	B	chr1R	590668341-590680589	590668341	590680589	R	TSD=TTG-TTG	NA	NA
DTC_ScerLo7v1p1p1_Clifford_chr1R-591527_TSD	DTC_Clifford	B	chr1R	591527364-591539190	591527364	591539190	F	TSD=ATT-ATT	NA	NA
DTC_ScerLo7v1p1p1_Clifford_chr1R-622942_TSD	DTC_Clifford	B	chr1R	622942225-622953813	622942225	622953813	F	TSD=ATG-ATG	NA	NA
DTC_ScerLo7v1p1p1_Clifford_chr1R-641148_TSD	DTC_Clifford	B	chr1R	641148080-641160512	641148080	641160512	R	TSD=ATC-ATC	NA	NA
DTC_ScerLo7v1p1p1_Clifford_chr1R-644539_TSD	DTC_Clifford	B	chr1R	644539719-644548044	644539719	644548044	R	TSD=GTT-GTT	NA	NA
DTC_ScerLo7v1p1p1_Clifford_chr1R-651652_TSD	DTC_Clifford	B	chr1R	651652465-651665474	651652465	651665474	F	TSD=GAT-GAT	NA	NA
DTC_ScerLo7v1p1p1_Clifford_chr1R-658936_TSD	DTC_Clifford	B	chr1R	658936115-658948191	658936115	658948191	F	TSD=TAC-CCC	NA	NA
DTC_ScerLo7v1p1p1_Clifford_chr1R-669568_TSD	DTC_Clifford	B	chr1R	669568881-669583022	669568881	669583022	F	TSD=TGG-TGG	NA	NA
DTC_ScerLo7v1p1p1_Clifford_chr1R-679597_TSD	DTC_Clifford	B	chr1R	679597043-679609498	679597043	679609498	R	TSD=ACT-ACT	NA	NA
DTC_ScerLo7v1p1p1_Clifford_chr1R-689022_TSD	DTC_Clifford	B	chr1R	689022465-689034841	689022465	689034841	F	TSD=ACA-CCA	NA	NA
DTC_ScerLo7v1p1p1_Clifford_chr1R-701408_TSD	DTC_Clifford	B	chr1R	701408541-701421275	701408541	701421275	F	TSD=TAA-TAA	NA	NA
DTC_ScerLo7v1p1p1_Clifford_chr1R-713718_TSD	DTC_Clifford	B	chr1R	713718169-713729870	713718169	713729870	R	TSD=TTT-TTT	NA	NA
DTC_ScerLo7v1p1p1_Clifford_chr1R-716922_TSD	DTC_Clifford	B	chr1R	716922605-716935484	716922605	716935484	F	TSD=ATA-TAT	NA	NA
DTC_ScerLo7v1p1p1_Clifford_chr2R-008506_TSD	DTC_Clifford	B	chr2R	8506244-8519039	8506244	8519039	R	TSD=TGT-TGT	NA	NA
DTC_ScerLo7v1p1p1_Clifford_chr2R-017880_TSD	DTC_Clifford	B	chr2R	17880263-17890483	17880263	17890483	R	TSD=CGT-CGT	NA	NA
DTC_ScerLo7v1p1p1_Clifford_chr2R-018545_TSD	DTC_Clifford	B	chr2R	18545128-18559937	18545128	18559937	F	TSD=TAT-TAT	NA	NA
DTC_ScerLo7v1p1p1_Clifford_chr2R-021455_TSD	DTC_Clifford	B	chr2R	21455215-21466805	21455215	21466805	R	TSD=AAG-AAG	NA	NA
DTC_ScerLo7v1p1p1_Clifford_chr2R-033555_TSD	DTC_Clifford	B	chr2R	33555398-33568893	33555398	33568893	R	TSD=CTA-CTA	NA	NA
DTC_ScerLo7v1p1p1_Clifford_chr2R-038588_TSD	DTC_Clifford	B	chr2R	38588778-38600692	38588778	38600692	R	TSD=CAT-GGC	NA	NA
DTC_ScerLo7v1p1p1_Clifford_chr2R-044214_TSD	DTC_Clifford	B	chr2R	44214785-44228027	44214785	44228027	F	TSD=CGA-CGA	NA	NA
DTC_ScerLo7v1p1p1_Clifford_chr2R-056904_TSD	DTC_Clifford	B	chr2R	56904922-56915153	56904922	56915153	F	TSD=TAG-TAG	NA	NA
DTC_ScerLo7v1p1p1_Clifford_chr2R-064159_TSD	DTC_Clifford	B	chr2R	64159968-64172387	64159968	64172387	F	TSD=TAT-TAT	NA	NA
DTC_ScerLo7v1p1p1_Clifford_chr2R-064227_TSD	DTC_Clifford	B	chr2R	64227058-64241006	64227058	64241006	R	TSD=GAC-GAC	NA	NA
DTC_ScerLo7v1p1p1_Clifford_chr2R-069418_TSD	DTC_Clifford	B	chr2R	69418195-69432069	69418195	69432069	F	TSD=GAC-GAT	NA	NA
DTC_ScerLo7v1p1p1_Clifford_chr2R-081069_TSD	DTC_Clifford	B	chr2R	81069809-81082566	81069809	81082566	F	TSD=TTA-TTA	NA	NA
DTC_ScerLo7v1p1p1_Clifford_chr2R-083939_TSD	DTC_Clifford	B	chr2R	83939526-83953998	83939526	83953998	R	TSD=ATT-ATT	NA	NA
DTC_ScerLo7v1p1p1_Clifford_chr2R-138034_TSD	DTC_Clifford	B	chr2R	138034559-138046103	138034559	138046103	F	TSD=CAA-CAA	NA	NA
DTC_ScerLo7v1p1p1_Clifford_chr2R-280716_TSD	DTC_Clifford	B	chr2R	280716096-280726048	280716096	280726048	F	TSD=CTG-CTG	NA	NA
DTC_ScerLo7v1p1p1_Clifford_chr2R-654532_TSD	DTC_Clifford	B	chr2R	654532418-654545176	654532418	654545176	F	TSD=CAT-CAT	NA	NA
DTC_ScerLo7v1p1p1_Clifford_chr2R-707333_TSD	DTC_Clifford	B	chr2R	707333906-707347031	707333906	707347031	R	TSD=TCC-TCC	NA	NA
DTC_ScerLo7v1p1p1_Clifford_chr2R-736882_TSD	DTC_Clifford	B	chr2R	736882943-736891783	736882943	736891783	F	TSD=CTC-CTC	NA	NA
DTC_ScerLo7v1p1p1_Clifford_chr2R-752554_TSD	DTC_Clifford	B	chr2R	752554384-752568353	752554384	752568353	F	TSD=CAA-CAA	NA	NA
DTC_ScerLo7v1p1p1_Clifford_chr2R-792967_TSD	DTC_Clifford	B	chr2R	792967371-792980351	792967371	792980351	F	TSD=TGA-TGA	NA	NA
DTC_ScerLo7v1p1p1_Clifford_chr2R-793910_TSD	DTC_Clifford	B	chr2R	793910299-793923376	793910299	793923376	F	TSD=AGA-AGA	NA	NA
DTC_ScerLo7v1p1p1_Clifford_chr2R-811723_TSD	DTC_Clifford	B	chr2R	811723242-811737894	811723242	811737894	F	TSD=ATG-ATG	NA	NA
DTC_ScerLo7v1p1p1_Clifford_chr2R-826081_TSD	DTC_Clifford	B	chr2R	826081179-826094417	826081179	826094417	F	TSD=GAT-GAT	NA	NA
DTC_ScerLo7v1p1p1_Clifford_chr2R-849909_TSD	DTC_Clifford	B	chr2R	849909036-849920721	849909036	849920721	R	TSD=TAC-TAT	NA	NA
DTC_ScerLo7v1p1p1_Clifford_chr2R-850663_TSD	DTC_Clifford	B	chr2R	850663061-850675343	850663061	850675343	R	TSD=AAA-AAA	NA	NA
DTC_ScerLo7v1p1p1_Clifford_chr2R-854094_TSD	DTC_Clifford	B	chr2R	854094307-854107640	854094307	854107640	R	TSD=CAA-ATG	NA	NA
DTC_ScerLo7v1p1p1_Clifford_chr2R-856058_TSD	DTC_Clifford	B	chr2R	856058076-856072320	856058076	856072320	F	TSD=GTA-GTA	NA	NA
DTC_ScerLo7v1p1p1_Clifford_chr2R-875179_TSD	DTC_Clifford	B	chr2R	875179495-875191974	875179495	875191974	R	TSD=CTA-CTA	NA	NA
DTC_ScerLo7v1p1p1_Clifford_chr2R-878839_TSD	DTC_Clifford	B	chr2R	878839521-878851525	878839521	878851525	R	TSD=CAA-CAA	NA	NA
DTC_ScerLo7v1p1p1_Clifford_chr2R-887191_TSD	DTC_Clifford	B	chr2R	887191393-887199952	887191393	887199952	F	TSD=GTT-GTT	NA	NA
DTC_ScerLo7v1p1p1_Clifford_chr2R-894566_TSD	DTC_Clifford	B	chr2R	894566373-894579087	894566373	894579087	R	TSD=TAG-TAG	NA	NA
DTC_ScerLo7v1p1p1_Clifford_chr2R-896352_TSD	DTC_Clifford	B	chr2R	896352978-896365505	896352978	896365505	R	TSD=TAA-TAA	NA	NA
DTC_ScerLo7v1p1p1_Clifford_chr2R-896666_TSD	DTC_Clifford	B	chr2R	896666543-896679020	896666543	896679020	R	TSD=TAT-TAT	NA	NA
DTC_ScerLo7v1p1p1_Clifford_chr2R-901934_TSD	DTC_Clifford	B	chr2R	901934027-901946840	901934027	901946840	R	TSD=TAC-TAC	NA	NA
DTC_ScerLo7v1p1p1_Clifford_chr2R-903008_TSD	DTC_Clifford	B	chr2R	903008837-903022251	903008837	903022251	F	TSD=ATT-ATT	NA	NA
DTC_ScerLo7v1p1p1_Clifford_chr2R-908249_TSD	DTC_Clifford	B	chr2R	908249784-908262615	908249784	908262615	F	TSD=TCT-TCT	NA	NA
DTC_ScerLo7v1p1p1_Clifford_chr2R-908915_TSD	DTC_Clifford	B	chr2R	908915917-908928930	908915917	908928930	F	TSD=TGT-TGT	NA	NA
DTC_ScerLo7v1p1p1_Clifford_chr2R-911273_TSD	DTC_Clifford	B	chr2R	911273210-911286517	911273210	911286517	F	TSD=GGT-GGT	NA	NA
DTC_ScerLo7v1p1p1_Clifford_chr2R-912906_TSD	DTC_Clifford	B	chr2R	912906553-912916822	912906553	912916822	R	TSD=ATA-ATA	NA	NA
DTC_ScerLo7v1p1p1_Clifford_chr2R-917156_TSD	DTC_Clifford	B	chr2R	917156443-917168738	917156443	917168738	F	TSD=CTA-CTA	NA	NA
DTC_ScerLo7v1p1p1_Clifford_chr2R-920007_TSD	DTC_Clifford	B	chr2R	920007325-920020031	920007325	920020031	R	TSD=GTA-GTA	NA	NA
DTC_ScerLo7v1p1p1_Clifford_chr2R-933640_TSD	DTC_Clifford	B	chr2R	933640269-933653399	933640269	933653399	R	TSD=GCT-GCT	NA	NA
DTC_ScerLo7v1p1p1_Clifford_chr2R-934417_TSD	DTC_Clifford	B	chr2R	934417944-934429979	934417944	934429979	F	TSD=TAG-TAG	NA	NA
DTC_ScerLo7v1p1p1_Clifford_chr2R-938363_TSD	DTC_Clifford	B	chr2R	938363174-938375498	938363174	938375498	R	TSD=TAA-TAA	NA	NA
DTC_ScerLo7v1p1p1_Clifford_chr2R-942317_TSD	DTC_Clifford	B	chr2R	942317257-942325947	942317257	942325947	F	TSD=GTA-GTA	NA	NA
DTC_ScerLo7v1p1p1_Clifford_chr3R-000056_TSD	DTC_Clifford	B	chr3R	56398-69434	56398	69434	R	TSD=CAA-ACA	NA	NA
DTC_ScerLo7v1p1p1_Clifford_chr3R-004156_TSD	DTC_Clifford	B	chr3R	4156944-4167958	4156944	4167958	F	TSD=ACA-ACA	NA	NA
DTC_ScerLo7v1p1p1_Clifford_chr3R-006983_TSD	DTC_Clifford	B	chr3R	6983393-6996509	6983393	6996509	F	TSD=CTT-CTT	NA	NA
DTC_ScerLo7v1p1p1_Clifford_chr3R-013379_TSD	DTC_Clifford	B	chr3R	13379719-13393932	13379719	13393932	F	TSD=GTA-GTA	NA	NA
DTC_ScerLo7v1p1p1_Clifford_chr3R-013955_TSD	DTC_Clifford	B	chr3R	13955162-13968478	13955162	13968478	F	TSD=TAT-TAT	NA	NA
DTC_ScerLo7v1p1p1_Clifford_chr3R-016187_TSD	DTC_Clifford	B	chr3R	16187462-16199834	16187462	16199834	R	TSD=ATG-ATG	NA	NA
DTC_ScerLo7v1p1p1_Clifford_chr3R-019643_TSD	DTC_Clifford	B	chr3R	19643510-19656589	19643510	19656589	R	TSD=CAA-CAG	NA	NA
DTC_ScerLo7v1p1p1_Clifford_chr3R-019936_TSD	DTC_Clifford	B	chr3R	19936481-19947445	19936481	19947445	F	TSD=GCA-GCA	NA	NA
DTC_ScerLo7v1p1p1_Clifford_chr3R-026483_TSD	DTC_Clifford	B	chr3R	26483961-26493085	26483961	26493085	F	TSD=CTT-CTT	NA	NA
DTC_ScerLo7v1p1p1_Clifford_chr3R-035547_TSD	DTC_Clifford	B	chr3R	35547158-35560583	35547158	35560583	R	TSD=TTA-TTA	NA	NA
DTC_ScerLo7v1p1p1_Clifford_chr3R-039833_TSD	DTC_Clifford	B	chr3R	39833520-39845908	39833520	39845908	R	TSD=CGA-CGA	NA	NA
DTC_ScerLo7v1p1p1_Clifford_chr3R-043692_TSD	DTC_Clifford	B	chr3R	43692181-43704516	43692181	43704516	R	TSD=AGT-AGT	NA	NA
DTC_ScerLo7v1p1p1_Clifford_chr3R-048528_TSD	DTC_Clifford	B	chr3R	48528401-48540956	48528401	48540956	F	TSD=AAG-AGG	NA	NA
DTC_ScerLo7v1p1p1_Clifford_chr3R-048754_TSD	DTC_Clifford	B	chr3R	48754112-48766821	48754112	48766821	R	TSD=ATA-ATA	NA	NA
DTC_ScerLo7v1p1p1_Clifford_chr3R-053221_TSD	DTC_Clifford	B	chr3R	53221442-53234156	53221442	53234156	R	TSD=CAT-CAT	NA	NA
DTC_ScerLo7v1p1p1_Clifford_chr3R-060961_TSD	DTC_Clifford	B	chr3R	60961430-60975739	60961430	60975739	R	TSD=GCG-GCG	NA	NA
DTC_ScerLo7v1p1p1_Clifford_chr3R-063642_TSD	DTC_Clifford	B	chr3R	63642141-63653923	63642141	63653923	R	TSD=ACC-ACC	NA	NA
DTC_ScerLo7v1p1p1_Clifford_chr3R-069037_TSD	DTC_Clifford	B	chr3R	69037168-69050881	69037168	69050881	R	TSD=ACA-TAC	NA	NA
DTC_ScerLo7v1p1p1_Clifford_chr3R-073430_TSD	DTC_Clifford	B	chr3R	73430236-73443316	73430236	73443316	F	TSD=AGG-AGG	NA	NA
DTC_ScerLo7v1p1p1_Clifford_chr3R-084702_TSD	DTC_Clifford	B	chr3R	84702145-84714423	84702145	84714423	F	TSD=TTA-TTA	NA	NA
DTC_ScerLo7v1p1p1_Clifford_chr3R-085739_TSD	DTC_Clifford	B	chr3R	85739565-85753270	85739565	85753270	F	TSD=CAA-ATG	NA	NA
DTC_ScerLo7v1p1p1_Clifford_chr3R-189135_TSD	DTC_Clifford	B	chr3R	189135432-189147598	189135432	189147598	F	TSD=TAA-TAA	NA	NA
DTC_ScerLo7v1p1p1_Clifford_chr3R-189203_TSD	DTC_Clifford	B	chr3R	189203746-189217393	189203746	189217393	R	TSD=GTA-GTA	NA	NA
DTC_ScerLo7v1p1p1_Clifford_chr3R-352235_TSD	DTC_Clifford	B	chr3R	352235810-352250592	352235810	352250592	R	TSD=GCG-GCG	NA	NA
DTC_ScerLo7v1p1p1_Clifford_chr3R-374645_TSD	DTC_Clifford	B	chr3R	374645648-374658519	374645648	374658519	R	TSD=CAT-TAA	NA	NA
DTC_ScerLo7v1p1p1_Clifford_chr3R-651081_TSD	DTC_Clifford	B	chr3R	651081937-651094013	651081937	651094013	R	TSD=TAT-TAT	NA	NA
DTC_ScerLo7v1p1p1_Clifford_chr3R-694652_TSD	DTC_Clifford	B	chr3R	694652255-694664706	694652255	694664706	F	TSD=CCA-CCA	NA	NA
DTC_ScerLo7v1p1p1_Clifford_chr3R-767405_TSD	DTC_Clifford	B	chr3R	767405858-767419083	767405858	767419083	R	TSD=TAT-TAT	NA	NA
DTC_ScerLo7v1p1p1_Clifford_chr3R-790528_TSD	DTC_Clifford	B	chr3R	790528025-790542498	790528025	790542498	F	TSD=ACA-ACA	NA	NA
DTC_ScerLo7v1p1p1_Clifford_chr3R-791472_TSD	DTC_Clifford	B	chr3R	791472109-791485050	791472109	791485050	F	TSD=CAA-CAA	NA	NA
DTC_ScerLo7v1p1p1_Clifford_chr3R-791943_TSD	DTC_Clifford	B	chr3R	791943272-791956487	791943272	791956487	R	TSD=TCT-TCT	NA	NA
DTC_ScerLo7v1p1p1_Clifford_chr3R-838488_TSD	DTC_Clifford	B	chr3R	838488032-838501599	838488032	838501599	F	TSD=ACG-ACG	NA	NA
DTC_ScerLo7v1p1p1_Clifford_chr3R-862152_TSD	DTC_Clifford	B	chr3R	862152637-862166785	862152637	862166785	R	TSD=TAG-TAG	NA	NA
DTC_ScerLo7v1p1p1_Clifford_chr3R-870204_TSD	DTC_Clifford	B	chr3R	870204642-870219110	870204642	870219110	F	TSD=GCC-GCC	NA	NA
DTC_ScerLo7v1p1p1_Clifford_chr3R-873146_TSD	DTC_Clifford	B	chr3R	873146967-873160764	873146967	873160764	R	TSD=CTT-CTG	NA	NA
DTC_ScerLo7v1p1p1_Clifford_chr3R-882160_TSD	DTC_Clifford	B	chr3R	882160116-882174815	882160116	882174815	F	TSD=TAG-TAG	NA	NA
DTC_ScerLo7v1p1p1_Clifford_chr3R-897409_TSD	DTC_Clifford	B	chr3R	897409441-897422450	897409441	897422450	F	TSD=TTT-TTT	NA	NA
DTC_ScerLo7v1p1p1_Clifford_chr3R-920619_TSD	DTC_Clifford	B	chr3R	920619440-920632028	920619440	920632028	F	TSD=TGT-TGT	NA	NA
DTC_ScerLo7v1p1p1_Clifford_chr3R-927099_TSD	DTC_Clifford	B	chr3R	927099135-927108476	927099135	927108476	F	TSD=CAA-CAA	NA	NA
DTC_ScerLo7v1p1p1_Clifford_chr3R-930840_TSD	DTC_Clifford	B	chr3R	930840390-930853721	930840390	930853721	R	TSD=ATA-ATA	NA	NA
DTC_ScerLo7v1p1p1_Clifford_chr3R-940554_TSD	DTC_Clifford	B	chr3R	940554998-940569966	940554998	940569966	F	TSD=TAT-TAT	NA	NA
DTC_ScerLo7v1p1p1_Clifford_chr3R-949848_TSD	DTC_Clifford	B	chr3R	949848113-949860795	949848113	949860795	R	TSD=GGC-GGC	NA	NA
DTC_ScerLo7v1p1p1_Clifford_chr3R-950016_TSD	DTC_Clifford	B	chr3R	950016755-950029867	950016755	950029867	F	TSD=ACG-ATG	NA	NA
DTC_ScerLo7v1p1p1_Clifford_chr3R-952234_TSD	DTC_Clifford	B	chr3R	952234502-952247315	952234502	952247315	R	TSD=CAT-CAT	NA	NA
DTC_ScerLo7v1p1p1_Clifford_chr3R-958694_TSD	DTC_Clifford	B	chr3R	958694838-958707163	958694838	958707163	F	TSD=CTA-CTA	NA	NA
DTC_ScerLo7v1p1p1_Clifford_chr3R-959485_TSD	DTC_Clifford	B	chr3R	959485974-959499392	959485974	959499392	F	TSD=CAA-CAA	NA	NA
DTC_ScerLo7v1p1p1_Clifford_chr4R-004296_TSD	DTC_Clifford	B	chr4R	4296445-4308759	4296445	4308759	F	TSD=GTT-GTT	NA	NA
DTC_ScerLo7v1p1p1_Clifford_chr4R-004569_TSD	DTC_Clifford	B	chr4R	4569448-4583645	4569448	4583645	F	TSD=AGG-AGG	NA	NA
DTC_ScerLo7v1p1p1_Clifford_chr4R-004840_TSD	DTC_Clifford	B	chr4R	4840426-4852495	4840426	4852495	R	TSD=AAA-AAA	NA	NA
DTC_ScerLo7v1p1p1_Clifford_chr4R-024741_TSD	DTC_Clifford	B	chr4R	24741042-24754049	24741042	24754049	R	TSD=AGG-AGG	NA	NA
DTC_ScerLo7v1p1p1_Clifford_chr4R-032400_TSD	DTC_Clifford	B	chr4R	32400321-32412679	32400321	32412679	R	TSD=AAA-AAA	NA	NA
DTC_ScerLo7v1p1p1_Clifford_chr4R-060627_TSD	DTC_Clifford	B	chr4R	60627653-60640752	60627653	60640752	R	TSD=GTA-GTA	NA	NA
DTC_ScerLo7v1p1p1_Clifford_chr4R-144005_TSD	DTC_Clifford	B	chr4R	144005382-144019423	144005382	144019423	R	TSD=TAG-TAG	NA	NA
DTC_ScerLo7v1p1p1_Clifford_chr4R-559911_TSD	DTC_Clifford	B	chr4R	559911471-559922177	559911471	559922177	F	TSD=TGC-TGC	NA	NA
DTC_ScerLo7v1p1p1_Clifford_chr4R-561583_TSD	DTC_Clifford	B	chr4R	561583862-561596930	561583862	561596930	F	TSD=AAT-AAT	NA	NA
DTC_ScerLo7v1p1p1_Clifford_chr4R-561878_TSD	DTC_Clifford	B	chr4R	561878550-561892252	561878550	561892252	F	TSD=CAT-CAT	NA	NA
DTC_ScerLo7v1p1p1_Clifford_chr4R-586892_TSD	DTC_Clifford	B	chr4R	586892044-586903458	586892044	586903458	F	TSD=ATT-ATT	NA	NA
DTC_ScerLo7v1p1p1_Clifford_chr4R-606513_TSD	DTC_Clifford	B	chr4R	606513150-606525650	606513150	606525650	R	TSD=ATA-ATA	NA	NA
DTC_ScerLo7v1p1p1_Clifford_chr4R-630942_TSD	DTC_Clifford	B	chr4R	630942245-630954459	630942245	630954459	R	TSD=AAG-AAG	NA	NA
DTC_ScerLo7v1p1p1_Clifford_chr4R-651038_TSD	DTC_Clifford	B	chr4R	651038599-651052868	651038599	651052868	R	TSD=TTA-TTA	NA	NA
DTC_ScerLo7v1p1p1_Clifford_chr4R-683566_TSD	DTC_Clifford	B	chr4R	683566041-683577140	683566041	683577140	R	TSD=AGT-AGT	NA	NA
DTC_ScerLo7v1p1p1_Clifford_chr4R-691124_TSD	DTC_Clifford	B	chr4R	691124759-691137897	691124759	691137897	F	TSD=AAA-AAA	NA	NA
DTC_ScerLo7v1p1p1_Clifford_chr4R-699889_TSD	DTC_Clifford	B	chr4R	699889411-699902057	699889411	699902057	R	TSD=GTT-GTT	NA	NA
DTC_ScerLo7v1p1p1_Clifford_chr4R-705315_TSD	DTC_Clifford	B	chr4R	705315837-705330083	705315837	705330083	F	TSD=ATA-ATA	NA	NA
DTC_ScerLo7v1p1p1_Clifford_chr4R-714873_TSD	DTC_Clifford	B	chr4R	714873016-714883121	714873016	714883121	F	TSD=TCT-TTC	NA	NA
DTC_ScerLo7v1p1p1_Clifford_chr4R-717306_TSD	DTC_Clifford	B	chr4R	717306741-717320061	717306741	717320061	F	TSD=GAC-GAC	NA	NA
DTC_ScerLo7v1p1p1_Clifford_chr4R-731581_TSD	DTC_Clifford	B	chr4R	731581098-731592728	731581098	731592728	F	TSD=TTT-TTT	NA	NA
DTC_ScerLo7v1p1p1_Clifford_chr4R-739228_TSD	DTC_Clifford	B	chr4R	739228753-739241420	739228753	739241420	R	TSD=CGA-ACG	NA	NA
DTC_ScerLo7v1p1p1_Clifford_chr4R-741234_TSD	DTC_Clifford	B	chr4R	741234080-741246969	741234080	741246969	F	TSD=TAT-TAT	NA	NA
DTC_ScerLo7v1p1p1_Clifford_chr4R-745665_TSD	DTC_Clifford	B	chr4R	745665881-745678596	745665881	745678596	F	TSD=CTA-CTA	NA	NA
DTC_ScerLo7v1p1p1_Clifford_chr4R-746500_TSD	DTC_Clifford	B	chr4R	746500843-746514110	746500843	746514110	F	TSD=GAT-GGT	NA	NA
DTC_ScerLo7v1p1p1_Clifford_chr4R-752352_TSD	DTC_Clifford	B	chr4R	752352261-752361109	752352261	752361109	R	TSD=AGG-AGG	NA	NA
DTC_ScerLo7v1p1p1_Clifford_chr4R-756214_TSD	DTC_Clifford	B	chr4R	756214518-756228753	756214518	756228753	R	TSD=TAC-TAC	NA	NA
DTC_ScerLo7v1p1p1_Clifford_chr4R-764270_TSD	DTC_Clifford	B	chr4R	764270464-764284147	764270464	764284147	R	TSD=AGC-AGC	NA	NA
DTC_ScerLo7v1p1p1_Clifford_chr4R-769036_TSD	DTC_Clifford	B	chr4R	769036205-769049145	769036205	769049145	R	TSD=AAC-AAC	NA	NA
DTC_ScerLo7v1p1p1_Clifford_chr4R-772204_TSD	DTC_Clifford	B	chr4R	772204732-772217238	772204732	772217238	R	TSD=TGG-TGG	NA	NA
DTC_ScerLo7v1p1p1_Clifford_chr4R-772229_TSD	DTC_Clifford	B	chr4R	772229937-772241467	772229937	772241467	F	TSD=CGC-CGC	NA	NA
DTC_ScerLo7v1p1p1_Clifford_chr4R-774670_TSD	DTC_Clifford	B	chr4R	774670061-774681821	774670061	774681821	R	TSD=GCA-ACA	NA	NA
DTC_ScerLo7v1p1p1_Clifford_chr4R-774835_TSD	DTC_Clifford	B	chr4R	774835223-774848234	774835223	774848234	R	TSD=AGG-AGG	NA	NA
DTC_ScerLo7v1p1p1_Clifford_chr4R-778955_TSD	DTC_Clifford	B	chr4R	778955342-778967642	778955342	778967642	R	TSD=TCC-TCC	NA	NA
DTC_ScerLo7v1p1p1_Clifford_chr4R-779027_TSD	DTC_Clifford	B	chr4R	779027913-779041328	779027913	779041328	R	TSD=AGT-AGT	NA	NA
DTC_ScerLo7v1p1p1_Clifford_chr4R-779349_TSD	DTC_Clifford	B	chr4R	779349919-779362150	779349919	779362150	F	TSD=TAT-TAT	NA	NA
DTC_ScerLo7v1p1p1_Clifford_chr4R-779418_TSD	DTC_Clifford	B	chr4R	779418905-779432335	779418905	779432335	R	TSD=TAA-TAG	NA	NA
DTC_ScerLo7v1p1p1_Clifford_chr4R-780071_TSD	DTC_Clifford	B	chr4R	780071428-780084529	780071428	780084529	F	TSD=GCC-GCC	NA	NA
DTC_ScerLo7v1p1p1_Clifford_chr4R-781568_TSD	DTC_Clifford	B	chr4R	781568642-781582542	781568642	781582542	R	TSD=CAG-CAG	NA	NA
DTC_ScerLo7v1p1p1_Clifford_chr4R-782136_TSD	DTC_Clifford	B	chr4R	782136096-782149509	782136096	782149509	F	TSD=TAT-TAT	NA	NA
DTC_ScerLo7v1p1p1_Clifford_chr4R-792698_TSD	DTC_Clifford	B	chr4R	792698956-792711940	792698956	792711940	F	TSD=ATG-ATG	NA	NA
DTC_ScerLo7v1p1p1_Clifford_chr4R-792843_TSD	DTC_Clifford	B	chr4R	792843468-792855609	792843468	792855609	F	TSD=CTA-CTA	NA	NA
DTC_ScerLo7v1p1p1_Clifford_chr4R-797603_TSD	DTC_Clifford	B	chr4R	797603699-797616560	797603699	797616560	R	TSD=AGA-AGA	NA	NA
DTC_ScerLo7v1p1p1_Clifford_chr4R-799657_TSD	DTC_Clifford	B	chr4R	799657647-799671333	799657647	799671333	F	TSD=TAA-TAA	NA	NA
DTC_ScerLo7v1p1p1_Clifford_chr4R-807554_TSD	DTC_Clifford	B	chr4R	807554701-807570003	807554701	807570003	R	TSD=TAT-AAT	NA	NA
DTC_ScerLo7v1p1p1_Clifford_chr4R-810386_TSD	DTC_Clifford	B	chr4R	810386071-810395666	810386071	810395666	F	TSD=ATA-ATA	NA	NA
DTC_ScerLo7v1p1p1_Clifford_chr4R-812575_TSD	DTC_Clifford	B	chr4R	812575618-812587435	812575618	812587435	F	TSD=TAC-TAC	NA	NA
DTC_ScerLo7v1p1p1_Clifford_chr4R-814697_TSD	DTC_Clifford	B	chr4R	814697450-814707822	814697450	814707822	R	TSD=TGG-TGG	NA	NA
DTC_ScerLo7v1p1p1_Clifford_chr4R-815747_TSD	DTC_Clifford	B	chr4R	815747833-815763038	815747833	815763038	F	TSD=AGG-AGG	NA	NA
DTC_ScerLo7v1p1p1_Clifford_chr4R-817129_TSD	DTC_Clifford	B	chr4R	817129224-817140772	817129224	817140772	R	TSD=TTA-TTA	NA	NA
DTC_ScerLo7v1p1p1_Clifford_chr4R-822023_TSD	DTC_Clifford	B	chr4R	822023081-822032871	822023081	822032871	F	TSD=CAT-CAT	NA	NA
DTC_ScerLo7v1p1p1_Clifford_chr4R-824054_TSD	DTC_Clifford	B	chr4R	824054177-824066901	824054177	824066901	F	TSD=ATA-ATA	NA	NA
DTC_ScerLo7v1p1p1_Clifford_chr4R-826135_TSD	DTC_Clifford	B	chr4R	826135913-826149277	826135913	826149277	F	TSD=ATA-ATA	NA	NA
DTC_ScerLo7v1p1p1_Clifford_chr4R-827342_TSD	DTC_Clifford	B	chr4R	827342268-827355825	827342268	827355825	R	TSD=AAT-AAT	NA	NA
DTC_ScerLo7v1p1p1_Clifford_chr4R-829506_TSD	DTC_Clifford	B	chr4R	829506262-829516758	829506262	829516758	R	TSD=CAC-CAC	NA	NA
DTC_ScerLo7v1p1p1_Clifford_chr4R-832178_TSD	DTC_Clifford	B	chr4R	832178865-832188006	832178865	832188006	F	TSD=AGA-AGA	NA	NA
DTC_ScerLo7v1p1p1_Clifford_chr4R-837460_TSD	DTC_Clifford	B	chr4R	837460421-837472305	837460421	837472305	F	TSD=TAT-AGT	NA	NA
DTC_ScerLo7v1p1p1_Clifford_chr4R-844904_TSD	DTC_Clifford	B	chr4R	844904675-844916624	844904675	844916624	F	TSD=AAC-AAC	NA	NA
DTC_ScerLo7v1p1p1_Clifford_chr4R-847986_TSD	DTC_Clifford	B	chr4R	847986335-847999100	847986335	847999100	F	TSD=ATA-CAT	NA	NA
DTC_ScerLo7v1p1p1_Clifford_chr4R-854752_TSD	DTC_Clifford	B	chr4R	854752767-854762949	854752767	854762949	R	TSD=CAT-CAT	NA	NA
DTC_ScerLo7v1p1p1_Clifford_chr4R-857641_TSD	DTC_Clifford	B	chr4R	857641199-857651506	857641199	857651506	R	TSD=ATA-ATA	NA	NA
DTC_ScerLo7v1p1p1_Clifford_chr4R-866578_TSD	DTC_Clifford	B	chr4R	866578106-866591611	866578106	866591611	F	TSD=TCA-TCA	NA	NA
DTC_ScerLo7v1p1p1_Clifford_chr4R-867288_TSD	DTC_Clifford	B	chr4R	867288860-867299139	867288860	867299139	F	TSD=GAT-AGA	NA	NA
DTC_ScerLo7v1p1p1_Clifford_chr4R-867968_TSD	DTC_Clifford	B	chr4R	867968016-867980843	867968016	867980843	R	TSD=CTC-TCT	NA	NA
DTC_ScerLo7v1p1p1_Clifford_chr4R-868167_TSD	DTC_Clifford	B	chr4R	868167635-868181250	868167635	868181250	F	TSD=GCC-GCC	NA	NA
DTC_ScerLo7v1p1p1_Clifford_chr4R-869179_TSD	DTC_Clifford	B	chr4R	869179125-869193556	869179125	869193556	R	TSD=TTG-TTG	NA	NA
DTC_ScerLo7v1p1p1_Clifford_chr4R-885875_TSD	DTC_Clifford	B	chr4R	885875966-885887421	885875966	885887421	R	TSD=CTC-CAC	NA	NA
DTC_ScerLo7v1p1p1_Clifford_chr4R-886286_TSD	DTC_Clifford	B	chr4R	886286073-886298821	886286073	886298821	R	TSD=TAT-TAT	NA	NA
DTC_ScerLo7v1p1p1_Clifford_chr4R-895402_TSD	DTC_Clifford	B	chr4R	895402119-895413036	895402119	895413036	F	TSD=GTC-GTC	NA	NA
DTC_ScerLo7v1p1p1_Clifford_chr4R-896508_TSD	DTC_Clifford	B	chr4R	896508499-896523237	896508499	896523237	F	TSD=TCA-TCA	NA	NA
DTC_ScerLo7v1p1p1_Clifford_chr4R-897206_TSD	DTC_Clifford	B	chr4R	897206063-897218631	897206063	897218631	R	TSD=TGG-TAT	NA	NA
DTC_ScerLo7v1p1p1_Clifford_chr4R-901073_TSD	DTC_Clifford	B	chr4R	901073450-901086571	901073450	901086571	R	TSD=AGA-AGA	NA	NA
DTC_ScerLo7v1p1p1_Clifford_chr4R-903981_TSD	DTC_Clifford	B	chr4R	903981611-903990132	903981611	903990132	R	TSD=GAG-GAG	NA	NA
DTC_ScerLo7v1p1p1_Clifford_chr5R-000241_TSD	DTC_Clifford	B	chr5R	241286-249901	241286	249901	R	TSD=CAT-GCG	NA	NA
DTC_ScerLo7v1p1p1_Clifford_chr5R-012376_TSD	DTC_Clifford	B	chr5R	12376140-12386344	12376140	12386344	R	TSD=GCA-GCA	NA	NA
DTC_ScerLo7v1p1p1_Clifford_chr5R-026654_TSD	DTC_Clifford	B	chr5R	26654046-26667869	26654046	26667869	R	TSD=ATC-AAT	NA	NA
DTC_ScerLo7v1p1p1_Clifford_chr5R-029126_TSD	DTC_Clifford	B	chr5R	29126798-29141201	29126798	29141201	R	TSD=CTT-CTT	NA	NA
DTC_ScerLo7v1p1p1_Clifford_chr5R-029607_TSD	DTC_Clifford	B	chr5R	29607595-29619666	29607595	29619666	F	TSD=AAT-AAT	NA	NA
DTC_ScerLo7v1p1p1_Clifford_chr5R-042964_TSD	DTC_Clifford	B	chr5R	42964290-42978350	42964290	42978350	R	TSD=GTT-GTT	NA	NA
DTC_ScerLo7v1p1p1_Clifford_chr5R-098345_TSD	DTC_Clifford	B	chr5R	98345329-98359510	98345329	98359510	R	TSD=AAG-AAG	NA	NA
DTC_ScerLo7v1p1p1_Clifford_chr5R-451238_TSD	DTC_Clifford	B	chr5R	451238355-451252107	451238355	451252107	F	TSD=TGT-TGT	NA	NA
DTC_ScerLo7v1p1p1_Clifford_chr5R-540352_TSD	DTC_Clifford	B	chr5R	540352869-540362671	540352869	540362671	F	TSD=GTA-CAA	NA	NA
DTC_ScerLo7v1p1p1_Clifford_chr5R-551610_TSD	DTC_Clifford	B	chr5R	551610300-551622414	551610300	551622414	R	TSD=TGG-TGG	NA	NA
DTC_ScerLo7v1p1p1_Clifford_chr5R-637883_TSD	DTC_Clifford	B	chr5R	637883915-637898603	637883915	637898603	R	TSD=CCT-CCT	NA	NA
DTC_ScerLo7v1p1p1_Clifford_chr5R-643236_TSD	DTC_Clifford	B	chr5R	643236361-643250045	643236361	643250045	R	TSD=AGA-AGA	NA	NA
DTC_ScerLo7v1p1p1_Clifford_chr5R-649569_TSD	DTC_Clifford	B	chr5R	649569276-649580228	649569276	649580228	R	TSD=ATG-ATG	NA	NA
DTC_ScerLo7v1p1p1_Clifford_chr5R-650496_TSD	DTC_Clifford	B	chr5R	650496096-650509210	650496096	650509210	F	TSD=ACT-ACT	NA	NA
DTC_ScerLo7v1p1p1_Clifford_chr5R-650595_TSD	DTC_Clifford	B	chr5R	650595616-650610318	650595616	650610318	R	TSD=TAA-TAA	NA	NA
DTC_ScerLo7v1p1p1_Clifford_chr5R-653619_TSD	DTC_Clifford	B	chr5R	653619655-653632077	653619655	653632077	F	TSD=GCA-GCA	NA	NA
DTC_ScerLo7v1p1p1_Clifford_chr5R-654679_TSD	DTC_Clifford	B	chr5R	654679662-654692034	654679662	654692034	F	TSD=AAT-AAT	NA	NA
DTC_ScerLo7v1p1p1_Clifford_chr5R-657381_TSD	DTC_Clifford	B	chr5R	657381902-657390176	657381902	657390176	F	TSD=TAA-TAA	NA	NA
DTC_ScerLo7v1p1p1_Clifford_chr5R-673522_TSD	DTC_Clifford	B	chr5R	673522485-673534814	673522485	673534814	F	TSD=TAG-TAG	NA	NA
DTC_ScerLo7v1p1p1_Clifford_chr5R-675131_TSD	DTC_Clifford	B	chr5R	675131037-675144028	675131037	675144028	F	TSD=CCT-CCT	NA	NA
DTC_ScerLo7v1p1p1_Clifford_chr5R-680345_TSD	DTC_Clifford	B	chr5R	680345338-680359378	680345338	680359378	F	TSD=ATA-ATA	NA	NA
DTC_ScerLo7v1p1p1_Clifford_chr5R-690248_TSD	DTC_Clifford	B	chr5R	690248985-690261455	690248985	690261455	R	TSD=GTA-GTA	NA	NA
DTC_ScerLo7v1p1p1_Clifford_chr5R-704195_TSD	DTC_Clifford	B	chr5R	704195240-704208582	704195240	704208582	F	TSD=TGC-TGC	NA	NA
DTC_ScerLo7v1p1p1_Clifford_chr5R-739723_TSD	DTC_Clifford	B	chr5R	739723966-739736819	739723966	739736819	F	TSD=TAC-TTG	NA	NA
DTC_ScerLo7v1p1p1_Clifford_chr5R-744794_TSD	DTC_Clifford	B	chr5R	744794142-744807830	744794142	744807830	R	TSD=GTA-GTA	NA	NA
DTC_ScerLo7v1p1p1_Clifford_chr5R-761042_TSD	DTC_Clifford	B	chr5R	761042904-761054783	761042904	761054783	R	TSD=ATA-ATA	NA	NA
DTC_ScerLo7v1p1p1_Clifford_chr5R-771922_TSD	DTC_Clifford	B	chr5R	771922078-771935888	771922078	771935888	F	TSD=TAT-TAT	NA	NA
DTC_ScerLo7v1p1p1_Clifford_chr5R-774699_TSD	DTC_Clifford	B	chr5R	774699470-774712474	774699470	774712474	F	TSD=CAA-TTA	NA	NA
DTC_ScerLo7v1p1p1_Clifford_chr5R-775020_TSD	DTC_Clifford	B	chr5R	775020268-775032385	775020268	775032385	F	TSD=AAT-AAT	NA	NA
DTC_ScerLo7v1p1p1_Clifford_chr5R-778329_TSD	DTC_Clifford	B	chr5R	778329741-778337767	778329741	778337767	F	TSD=CTT-CTT	NA	NA
DTC_ScerLo7v1p1p1_Clifford_chr5R-786626_TSD	DTC_Clifford	B	chr5R	786626656-786640539	786626656	786640539	F	TSD=TAG-TAG	NA	NA
DTC_ScerLo7v1p1p1_Clifford_chr5R-796502_TSD	DTC_Clifford	B	chr5R	796502481-796515009	796502481	796515009	R	TSD=AAT-AAT	NA	NA
DTC_ScerLo7v1p1p1_Clifford_chr5R-808062_TSD	DTC_Clifford	B	chr5R	808062604-808072863	808062604	808072863	F	TSD=TAG-TAG	NA	NA
DTC_ScerLo7v1p1p1_Clifford_chr5R-818617_TSD	DTC_Clifford	B	chr5R	818617017-818631854	818617017	818631854	F	TSD=CCC-CCC	NA	NA
DTC_ScerLo7v1p1p1_Clifford_chr5R-826783_TSD	DTC_Clifford	B	chr5R	826783694-826796321	826783694	826796321	F	TSD=TGT-TGT	NA	NA
DTC_ScerLo7v1p1p1_Clifford_chr5R-828758_TSD	DTC_Clifford	B	chr5R	828758455-828773641	828758455	828773641	R	TSD=ATC-ATC	NA	NA
DTC_ScerLo7v1p1p1_Clifford_chr5R-828919_TSD	DTC_Clifford	B	chr5R	828919870-828931486	828919870	828931486	F	TSD=CTA-CTA	NA	NA
DTC_ScerLo7v1p1p1_Clifford_chr5R-830242_TSD	DTC_Clifford	B	chr5R	830242876-830255674	830242876	830255674	R	TSD=TCT-TAT	NA	NA
DTC_ScerLo7v1p1p1_Clifford_chr5R-836238_TSD	DTC_Clifford	B	chr5R	836238176-836248010	836238176	836248010	F	TSD=TTA-TTA	NA	NA
DTC_ScerLo7v1p1p1_Clifford_chr5R-838627_TSD	DTC_Clifford	B	chr5R	838627244-838636055	838627244	838636055	F	TSD=ATA-TCA	NA	NA
DTC_ScerLo7v1p1p1_Clifford_chr5R-847202_TSD	DTC_Clifford	B	chr5R	847202841-847212365	847202841	847212365	R	TSD=AGG-AGG	NA	NA
DTC_ScerLo7v1p1p1_Clifford_chr5R-865587_TSD	DTC_Clifford	B	chr5R	865587097-865599998	865587097	865599998	R	TSD=CAA-CAA	NA	NA
DTC_ScerLo7v1p1p1_Clifford_chr5R-868014_TSD	DTC_Clifford	B	chr5R	868014021-868026329	868014021	868026329	R	TSD=TTA-TGA	NA	NA
DTC_ScerLo7v1p1p1_Clifford_chr5R-868330_TSD	DTC_Clifford	B	chr5R	868330585-868343489	868330585	868343489	F	TSD=TGT-ACA	NA	NA
DTC_ScerLo7v1p1p1_Clifford_chr5R-868692_TSD	DTC_Clifford	B	chr5R	868692651-868706240	868692651	868706240	F	TSD=TGC-TAT	NA	NA
DTC_ScerLo7v1p1p1_Clifford_chr5R-868771_TSD	DTC_Clifford	B	chr5R	868771858-868784925	868771858	868784925	F	TSD=GTA-GGT	NA	NA
DTC_ScerLo7v1p1p1_Clifford_chr5R-871077_TSD	DTC_Clifford	B	chr5R	871077887-871089958	871077887	871089958	R	TSD=CTA-TAT	NA	NA
DTC_ScerLo7v1p1p1_Clifford_chr6R-015636_TSD	DTC_Clifford	B	chr6R	15636301-15649162	15636301	15649162	R	TSD=TGA-CAA	NA	NA
DTC_ScerLo7v1p1p1_Clifford_chr6R-017455_TSD	DTC_Clifford	B	chr6R	17455535-17468354	17455535	17468354	F	TSD=TAC-TAC	NA	NA
DTC_ScerLo7v1p1p1_Clifford_chr6R-024943_TSD	DTC_Clifford	B	chr6R	24943232-24956552	24943232	24956552	R	TSD=AAG-AAG	NA	NA
DTC_ScerLo7v1p1p1_Clifford_chr6R-027555_TSD	DTC_Clifford	B	chr6R	27555251-27568267	27555251	27568267	F	TSD=TAT-TAT	NA	NA
DTC_ScerLo7v1p1p1_Clifford_chr6R-029280_TSD	DTC_Clifford	B	chr6R	29280620-29289447	29280620	29289447	R	TSD=GAT-GAT	NA	NA
DTC_ScerLo7v1p1p1_Clifford_chr6R-044919_TSD	DTC_Clifford	B	chr6R	44919233-44931970	44919233	44931970	R	TSD=ATG-ATG	NA	NA
DTC_ScerLo7v1p1p1_Clifford_chr6R-081125_TSD	DTC_Clifford	B	chr6R	81125290-81137715	81125290	81137715	R	TSD=TAA-TAA	NA	NA
DTC_ScerLo7v1p1p1_Clifford_chr6R-430900_TSD	DTC_Clifford	B	chr6R	430900655-430915394	430900655	430915394	R	TSD=TGC-TGC	NA	NA
DTC_ScerLo7v1p1p1_Clifford_chr6R-485730_TSD	DTC_Clifford	B	chr6R	485730222-485742754	485730222	485742754	F	TSD=CCA-CCA	NA	NA
DTC_ScerLo7v1p1p1_Clifford_chr6R-519375_TSD	DTC_Clifford	B	chr6R	519375224-519387818	519375224	519387818	F	TSD=ATG-ATG	NA	NA
DTC_ScerLo7v1p1p1_Clifford_chr6R-624700_TSD	DTC_Clifford	B	chr6R	624700511-624711362	624700511	624711362	R	TSD=ACA-ACA	NA	NA
DTC_ScerLo7v1p1p1_Clifford_chr6R-630752_TSD	DTC_Clifford	B	chr6R	630752760-630766088	630752760	630766088	R	TSD=TAA-TAA	NA	NA
DTC_ScerLo7v1p1p1_Clifford_chr6R-631505_TSD	DTC_Clifford	B	chr6R	631505363-631517388	631505363	631517388	F	TSD=TCT-TCT	NA	NA
DTC_ScerLo7v1p1p1_Clifford_chr6R-641629_TSD	DTC_Clifford	B	chr6R	641629172-641639407	641629172	641639407	F	TSD=TGT-AGA	NA	NA
DTC_ScerLo7v1p1p1_Clifford_chr6R-643182_TSD	DTC_Clifford	B	chr6R	643182209-643195306	643182209	643195306	F	TSD=TAT-TAT	NA	NA
DTC_ScerLo7v1p1p1_Clifford_chr6R-648147_TSD	DTC_Clifford	B	chr6R	648147382-648159349	648147382	648159349	F	TSD=GTA-GTA	NA	NA
DTC_ScerLo7v1p1p1_Clifford_chr6R-650445_TSD	DTC_Clifford	B	chr6R	650445679-650458360	650445679	650458360	F	TSD=ACA-ACA	NA	NA
DTC_ScerLo7v1p1p1_Clifford_chr6R-658705_TSD	DTC_Clifford	B	chr6R	658705625-658720693	658705625	658720693	R	TSD=CTG-CTG	NA	NA
DTC_ScerLo7v1p1p1_Clifford_chr6R-669752_TSD	DTC_Clifford	B	chr6R	669752086-669763722	669752086	669763722	R	TSD=GAC-GAC	NA	NA
DTC_ScerLo7v1p1p1_Clifford_chr6R-669986_TSD	DTC_Clifford	B	chr6R	669986867-670001838	669986867	670001838	R	TSD=ATG-ATG	NA	NA
DTC_ScerLo7v1p1p1_Clifford_chr6R-688561_TSD	DTC_Clifford	B	chr6R	688561846-688575560	688561846	688575560	F	TSD=TAT-TAT	NA	NA
DTC_ScerLo7v1p1p1_Clifford_chr6R-699670_TSD	DTC_Clifford	B	chr6R	699670911-699684826	699670911	699684826	F	TSD=GAC-GAC	NA	NA
DTC_ScerLo7v1p1p1_Clifford_chr6R-718443_TSD	DTC_Clifford	B	chr6R	718443218-718454126	718443218	718454126	R	TSD=GAT-GAT	NA	NA
DTC_ScerLo7v1p1p1_Clifford_chr6R-718464_TSD	DTC_Clifford	B	chr6R	718464319-718479121	718464319	718479121	F	TSD=AGG-AGG	NA	NA
DTC_ScerLo7v1p1p1_Clifford_chr6R-719618_TSD	DTC_Clifford	B	chr6R	719618649-719633339	719618649	719633339	F	TSD=GGC-GGC	NA	NA
DTC_ScerLo7v1p1p1_Clifford_chr6R-721821_TSD	DTC_Clifford	B	chr6R	721821417-721830021	721821417	721830021	R	TSD=CCA-CCA	NA	NA
DTC_ScerLo7v1p1p1_Clifford_chr6R-721878_TSD	DTC_Clifford	B	chr6R	721878377-721886724	721878377	721886724	R	TSD=CCA-CCA	NA	NA
DTC_ScerLo7v1p1p1_Clifford_chr6R-722974_TSD	DTC_Clifford	B	chr6R	722974476-722988624	722974476	722988624	F	TSD=TTG-TTG	NA	NA
DTC_ScerLo7v1p1p1_Clifford_chr6R-725086_TSD	DTC_Clifford	B	chr6R	725086947-725100076	725086947	725100076	F	TSD=TAA-TAA	NA	NA
DTC_ScerLo7v1p1p1_Clifford_chr6R-725129_TSD	DTC_Clifford	B	chr6R	725129684-725142348	725129684	725142348	F	TSD=CGA-CGA	NA	NA
DTC_ScerLo7v1p1p1_Clifford_chr6R-731282_TSD	DTC_Clifford	B	chr6R	731282324-731296971	731282324	731296971	R	TSD=TTA-TTA	NA	NA
DTC_ScerLo7v1p1p1_Clifford_chr6R-733487_TSD	DTC_Clifford	B	chr6R	733487836-733500389	733487836	733500389	F	TSD=CTA-CTA	NA	NA
DTC_ScerLo7v1p1p1_Clifford_chr6R-735728_TSD	DTC_Clifford	B	chr6R	735728672-735742992	735728672	735742992	R	TSD=CTA-TAT	NA	NA
DTC_ScerLo7v1p1p1_Clifford_chr6R-736941_TSD	DTC_Clifford	B	chr6R	736941947-736951337	736941947	736951337	R	TSD=CAT-CAT	NA	NA
DTC_ScerLo7v1p1p1_Clifford_chr6R-746204_TSD	DTC_Clifford	B	chr6R	746204669-746218727	746204669	746218727	F	TSD=AAG-ACC	NA	NA
DTC_ScerLo7v1p1p1_Clifford_chr6R-747594_TSD	DTC_Clifford	B	chr6R	747594886-747605777	747594886	747605777	R	TSD=ATA-ATA	NA	NA
DTC_ScerLo7v1p1p1_Clifford_chr6R-754660_TSD	DTC_Clifford	B	chr6R	754660339-754670851	754660339	754670851	R	TSD=AAC-AAC	NA	NA
DTC_ScerLo7v1p1p1_Clifford_chr6R-755291_TSD	DTC_Clifford	B	chr6R	755291956-755300337	755291956	755300337	R	TSD=CTG-CTG	NA	NA
DTC_ScerLo7v1p1p1_Clifford_chr6R-755311_TSD	DTC_Clifford	B	chr6R	755311949-755323627	755311949	755323627	R	TSD=ATC-ATC	NA	NA
DTC_ScerLo7v1p1p1_Clifford_chr6R-784492_TSD	DTC_Clifford	B	chr6R	784492868-784506521	784492868	784506521	F	TSD=GTG-GTG	NA	NA
DTC_ScerLo7v1p1p1_Clifford_chr6R-784551_TSD	DTC_Clifford	B	chr6R	784551026-784564596	784551026	784564596	R	TSD=GTG-GTG	NA	NA
DTC_ScerLo7v1p1p1_Clifford_chr6R-784564_TSD	DTC_Clifford	B	chr6R	784564675-784576921	784564675	784576921	R	TSD=ATT-ATT	NA	NA
DTC_ScerLo7v1p1p1_Clifford_chr6R-785162_TSD	DTC_Clifford	B	chr6R	785162015-785174983	785162015	785174983	R	TSD=TTG-TTG	NA	NA
DTC_ScerLo7v1p1p1_Clifford_chr6R-792013_TSD	DTC_Clifford	B	chr6R	792013632-792026666	792013632	792026666	F	TSD=TCT-TCT	NA	NA
DTC_ScerLo7v1p1p1_Clifford_chr6R-792198_TSD	DTC_Clifford	B	chr6R	792198035-792210128	792198035	792210128	R	TSD=TAT-TAT	NA	NA
DTC_ScerLo7v1p1p1_Clifford_chr6R-792469_TSD	DTC_Clifford	B	chr6R	792469766-792484970	792469766	792484970	F	TSD=CAT-CAT	NA	NA
DTC_ScerLo7v1p1p1_Clifford_chr6R-800665_TSD	DTC_Clifford	B	chr6R	800665350-800679691	800665350	800679691	F	TSD=TCC-TCC	NA	NA
DTC_ScerLo7v1p1p1_Clifford_chr6R-801437_TSD	DTC_Clifford	B	chr6R	801437397-801446916	801437397	801446916	F	TSD=TCC-AGA	NA	NA
DTC_ScerLo7v1p1p1_Clifford_chr6R-804919_TSD	DTC_Clifford	B	chr6R	804919987-804932843	804919987	804932843	F	TSD=AGG-AGG	NA	NA
DTC_ScerLo7v1p1p1_Clifford_chr6R-813195_TSD	DTC_Clifford	B	chr6R	813195457-813208843	813195457	813208843	F	TSD=ACT-ACT	NA	NA
DTC_ScerLo7v1p1p1_Clifford_chr6R-828346_TSD	DTC_Clifford	B	chr6R	828346002-828359530	828346002	828359530	F	TSD=CCC-CCC	NA	NA
DTC_ScerLo7v1p1p1_Clifford_chr6R-834721_TSD	DTC_Clifford	B	chr6R	834721392-834734677	834721392	834734677	R	TSD=CTA-CTA	NA	NA
DTC_ScerLo7v1p1p1_Clifford_chr6R-835670_TSD	DTC_Clifford	B	chr6R	835670249-835682678	835670249	835682678	F	TSD=TTC-TTC	NA	NA
DTC_ScerLo7v1p1p1_Clifford_chr6R-843642_TSD	DTC_Clifford	B	chr6R	843642486-843656852	843642486	843656852	F	TSD=ATA-AAG	NA	NA
DTC_ScerLo7v1p1p1_Clifford_chr6R-844591_TSD	DTC_Clifford	B	chr6R	844591708-844604691	844591708	844604691	R	TSD=TGA-TGA	NA	NA
DTC_ScerLo7v1p1p1_Clifford_chr6R-846235_TSD	DTC_Clifford	B	chr6R	846235248-846248782	846235248	846248782	F	TSD=AGG-AGG	NA	NA
DTC_ScerLo7v1p1p1_Clifford_chr6R-854393_TSD	DTC_Clifford	B	chr6R	854393929-854408718	854393929	854408718	F	TSD=ATA-ATA	NA	NA
DTC_ScerLo7v1p1p1_Clifford_chr6R-859095_TSD	DTC_Clifford	B	chr6R	859095356-859107796	859095356	859107796	R	TSD=TGG-TGG	NA	NA
DTC_ScerLo7v1p1p1_Clifford_chr6R-861752_TSD	DTC_Clifford	B	chr6R	861752645-861765430	861752645	861765430	F	TSD=CAT-TAC	NA	NA
DTC_ScerLo7v1p1p1_Clifford_chr6R-863167_TSD	DTC_Clifford	B	chr6R	863167402-863179896	863167402	863179896	F	TSD=TGG-TGG	NA	NA
DTC_ScerLo7v1p1p1_Clifford_chr6R-864387_TSD	DTC_Clifford	B	chr6R	864387973-864397804	864387973	864397804	F	TSD=GCA-GCA	NA	NA
DTC_ScerLo7v1p1p1_Clifford_chr6R-869465_TSD	DTC_Clifford	B	chr6R	869465174-869478154	869465174	869478154	F	TSD=GGG-GGG	NA	NA
DTC_ScerLo7v1p1p1_Clifford_chr6R-869608_TSD	DTC_Clifford	B	chr6R	869608594-869617605	869608594	869617605	R	TSD=TTT-TTT	NA	NA
DTC_ScerLo7v1p1p1_Clifford_chr6R-875066_TSD	DTC_Clifford	B	chr6R	875066614-875078966	875066614	875078966	F	TSD=ACC-ACC	NA	NA
DTC_ScerLo7v1p1p1_Clifford_chr6R-876729_TSD	DTC_Clifford	B	chr6R	876729966-876743487	876729966	876743487	R	TSD=ATT-ATT	NA	NA
DTC_ScerLo7v1p1p1_Clifford_chr6R-880642_TSD	DTC_Clifford	B	chr6R	880642113-880656429	880642113	880656429	R	TSD=ATA-ATA	NA	NA
DTC_ScerLo7v1p1p1_Clifford_chr7R-003243_TSD	DTC_Clifford	B	chr7R	3243125-3256317	3243125	3256317	R	TSD=AAA-AAA	NA	NA
DTC_ScerLo7v1p1p1_Clifford_chr7R-003714_TSD	DTC_Clifford	B	chr7R	3714096-3729031	3714096	3729031	F	TSD=TAA-TAA	NA	NA
DTC_ScerLo7v1p1p1_Clifford_chr7R-009621_TSD	DTC_Clifford	B	chr7R	9621803-9633050	9621803	9633050	R	TSD=CAA-CAA	NA	NA
DTC_ScerLo7v1p1p1_Clifford_chr7R-010421_TSD	DTC_Clifford	B	chr7R	10421489-10434594	10421489	10434594	F	TSD=CTG-TGC	NA	NA
DTC_ScerLo7v1p1p1_Clifford_chr7R-014756_TSD	DTC_Clifford	B	chr7R	14756415-14769974	14756415	14769974	R	TSD=TAC-TAC	NA	NA
DTC_ScerLo7v1p1p1_Clifford_chr7R-017068_TSD	DTC_Clifford	B	chr7R	17068059-17082049	17068059	17082049	R	TSD=CTT-CTT	NA	NA
DTC_ScerLo7v1p1p1_Clifford_chr7R-021061_TSD	DTC_Clifford	B	chr7R	21061476-21074071	21061476	21074071	F	TSD=ACA-ACA	NA	NA
DTC_ScerLo7v1p1p1_Clifford_chr7R-024252_TSD	DTC_Clifford	B	chr7R	24252547-24265052	24252547	24265052	R	TSD=AAA-AAA	NA	NA
DTC_ScerLo7v1p1p1_Clifford_chr7R-028667_TSD	DTC_Clifford	B	chr7R	28667099-28680940	28667099	28680940	R	TSD=TAC-TAC	NA	NA
DTC_ScerLo7v1p1p1_Clifford_chr7R-028960_TSD	DTC_Clifford	B	chr7R	28960993-28974213	28960993	28974213	F	TSD=TAC-TAC	NA	NA
DTC_ScerLo7v1p1p1_Clifford_chr7R-032323_TSD	DTC_Clifford	B	chr7R	32323416-32334075	32323416	32334075	F	TSD=GAA-GAA	NA	NA
DTC_ScerLo7v1p1p1_Clifford_chr7R-043824_TSD	DTC_Clifford	B	chr7R	43824018-43836808	43824018	43836808	R	TSD=TTA-TTA	NA	NA
DTC_ScerLo7v1p1p1_Clifford_chr7R-047070_TSD	DTC_Clifford	B	chr7R	47070695-47081336	47070695	47081336	F	TSD=TGA-TGA	NA	NA
DTC_ScerLo7v1p1p1_Clifford_chr7R-053725_TSD	DTC_Clifford	B	chr7R	53725783-53740503	53725783	53740503	F	TSD=GTG-GTG	NA	NA
DTC_ScerLo7v1p1p1_Clifford_chr7R-064929_TSD	DTC_Clifford	B	chr7R	64929008-64938195	64929008	64938195	R	TSD=ATG-ATG	NA	NA
DTC_ScerLo7v1p1p1_Clifford_chr7R-067142_TSD	DTC_Clifford	B	chr7R	67142788-67156783	67142788	67156783	R	TSD=AAT-AAT	NA	NA
DTC_ScerLo7v1p1p1_Clifford_chr7R-077459_TSD	DTC_Clifford	B	chr7R	77459628-77472819	77459628	77472819	R	TSD=ACC-ACC	NA	NA
DTC_ScerLo7v1p1p1_Clifford_chr7R-095671_TSD	DTC_Clifford	B	chr7R	95671766-95686056	95671766	95686056	R	TSD=TGG-TGG	NA	NA
DTC_ScerLo7v1p1p1_Clifford_chr7R-177321_TSD	DTC_Clifford	B	chr7R	177321118-177334037	177321118	177334037	R	TSD=TAG-TAG	NA	NA
DTC_ScerLo7v1p1p1_Clifford_chr7R-202489_TSD	DTC_Clifford	B	chr7R	202489275-202500890	202489275	202500890	F	TSD=ATA-ATA	NA	NA
DTC_ScerLo7v1p1p1_Clifford_chr7R-239121_TSD	DTC_Clifford	B	chr7R	239121444-239135928	239121444	239135928	F	TSD=TAT-TAT	NA	NA
DTC_ScerLo7v1p1p1_Clifford_chr7R-351636_TSD	DTC_Clifford	B	chr7R	351636701-351650439	351636701	351650439	F	TSD=AGG-AGG	NA	NA
DTC_ScerLo7v1p1p1_Clifford_chr7R-690497_TSD	DTC_Clifford	B	chr7R	690497719-690512682	690497719	690512682	R	TSD=ACT-ACT	NA	NA
DTC_ScerLo7v1p1p1_Clifford_chr7R-713767_TSD	DTC_Clifford	B	chr7R	713767252-713781311	713767252	713781311	R	TSD=CCA-CCA	NA	NA
DTC_ScerLo7v1p1p1_Clifford_chr7R-743264_TSD	DTC_Clifford	B	chr7R	743264892-743276290	743264892	743276290	R	TSD=TAG-TAG	NA	NA
DTC_ScerLo7v1p1p1_Clifford_chr7R-756629_TSD	DTC_Clifford	B	chr7R	756629022-756641979	756629022	756641979	F	TSD=TAA-TAA	NA	NA
DTC_ScerLo7v1p1p1_Clifford_chr7R-762782_TSD	DTC_Clifford	B	chr7R	762782584-762797783	762782584	762797783	F	TSD=AAC-AAC	NA	NA
DTC_ScerLo7v1p1p1_Clifford_chr7R-765097_TSD	DTC_Clifford	B	chr7R	765097134-765110714	765097134	765110714	R	TSD=TAG-TAG	NA	NA
DTC_ScerLo7v1p1p1_Clifford_chr7R-772472_TSD	DTC_Clifford	B	chr7R	772472356-772485249	772472356	772485249	R	TSD=TAA-TAA	NA	NA
DTC_ScerLo7v1p1p1_Clifford_chr7R-786794_TSD	DTC_Clifford	B	chr7R	786794305-786806884	786794305	786806884	R	TSD=CAC-CAC	NA	NA
DTC_ScerLo7v1p1p1_Clifford_chr7R-794152_TSD	DTC_Clifford	B	chr7R	794152575-794165268	794152575	794165268	F	TSD=TAT-TAT	NA	NA
DTC_ScerLo7v1p1p1_Clifford_chr7R-797115_TSD	DTC_Clifford	B	chr7R	797115278-797128133	797115278	797128133	F	TSD=TAA-TAA	NA	NA
DTC_ScerLo7v1p1p1_Clifford_chr7R-801301_TSD	DTC_Clifford	B	chr7R	801301869-801316282	801301869	801316282	R	TSD=TGA-TGA	NA	NA
DTC_ScerLo7v1p1p1_Clifford_chr7R-802516_TSD	DTC_Clifford	B	chr7R	802516562-802527153	802516562	802527153	R	TSD=GTG-GTG	NA	NA
DTC_ScerLo7v1p1p1_Clifford_chr7R-808528_TSD	DTC_Clifford	B	chr7R	808528603-808540863	808528603	808540863	F	TSD=CAT-CAT	NA	NA
DTC_ScerLo7v1p1p1_Clifford_chr7R-809356_TSD	DTC_Clifford	B	chr7R	809356459-809367795	809356459	809367795	R	TSD=CTA-CTA	NA	NA
DTC_ScerLo7v1p1p1_Clifford_chr7R-809375_TSD	DTC_Clifford	B	chr7R	809375586-809388958	809375586	809388958	R	TSD=AAG-AAG	NA	NA
DTC_ScerLo7v1p1p1_Clifford_chr7R-809808_TSD	DTC_Clifford	B	chr7R	809808929-809821824	809808929	809821824	F	TSD=GAA-GAA	NA	NA
DTC_ScerLo7v1p1p1_Clifford_chr7R-809965_TSD	DTC_Clifford	B	chr7R	809965210-809978751	809965210	809978751	F	TSD=GAT-GAT	NA	NA
DTC_ScerLo7v1p1p1_Clifford_chr7R-811356_TSD	DTC_Clifford	B	chr7R	811356372-811369598	811356372	811369598	R	TSD=AAG-AAG	NA	NA
DTC_ScerLo7v1p1p1_Clifford_chr7R-813934_TSD	DTC_Clifford	B	chr7R	813934455-813948124	813934455	813948124	F	TSD=CAT-GAA	NA	NA
DTC_ScerLo7v1p1p1_Clifford_chr7R-814596_TSD	DTC_Clifford	B	chr7R	814596570-814609311	814596570	814609311	R	TSD=AAA-AAA	NA	NA
DTC_ScerLo7v1p1p1_Clifford_chr7R-815247_TSD	DTC_Clifford	B	chr7R	815247496-815259450	815247496	815259450	R	TSD=TGT-TGT	NA	NA
DTC_ScerLo7v1p1p1_Clifford_chr7R-817067_TSD	DTC_Clifford	B	chr7R	817067332-817075936	817067332	817075936	F	TSD=GTG-GTG	NA	NA
DTC_ScerLo7v1p1p1_Clifford_chr7R-819776_TSD	DTC_Clifford	B	chr7R	819776456-819789259	819776456	819789259	R	TSD=GAA-GAA	NA	NA
DTC_ScerLo7v1p1p1_Clifford_chr7R-820138_TSD	DTC_Clifford	B	chr7R	820138403-820151705	820138403	820151705	R	TSD=CCT-CCT	NA	NA
DTC_ScerLo7v1p1p1_Clifford_chr7R-820155_TSD	DTC_Clifford	B	chr7R	820155333-820168304	820155333	820168304	R	TSD=CCT-CCT	NA	NA
DTC_ScerLo7v1p1p1_Clifford_chr7R-837294_TSD	DTC_Clifford	B	chr7R	837294964-837309269	837294964	837309269	R	TSD=GAT-GAT	NA	NA
DTC_ScerLo7v1p1p1_Clifford_chr7R-837390_TSD	DTC_Clifford	B	chr7R	837390426-837404728	837390426	837404728	F	TSD=AGG-AGG	NA	NA
DTC_ScerLo7v1p1p1_Clifford_chr7R-848089_TSD	DTC_Clifford	B	chr7R	848089879-848102851	848089879	848102851	F	TSD=CCA-TCA	NA	NA
DTC_ScerLo7v1p1p1_Clifford_chr7R-856124_TSD	DTC_Clifford	B	chr7R	856124843-856138657	856124843	856138657	F	TSD=ATA-ATA	NA	NA
DTC_ScerLo7v1p1p1_Clifford_chr7R-857473_TSD	DTC_Clifford	B	chr7R	857473413-857486599	857473413	857486599	R	TSD=TTG-TTG	NA	NA
DTC_ScerLo7v1p1p1_Clifford_chr7R-859699_TSD	DTC_Clifford	B	chr7R	859699748-859713344	859699748	859713344	R	TSD=TAT-TAT	NA	NA
DTC_ScerLo7v1p1p1_Clifford_chr7R-872216_TSD	DTC_Clifford	B	chr7R	872216200-872225571	872216200	872225571	R	TSD=TCA-TCA	NA	NA
DTC_ScerLo7v1p1p1_Clifford_chr7R-877477_TSD	DTC_Clifford	B	chr7R	877477107-877489942	877477107	877489942	R	TSD=TCA-TCA	NA	NA
DTC_ScerLo7v1p1p1_Clifford_chr7R-877561_TSD	DTC_Clifford	B	chr7R	877561965-877577263	877561965	877577263	R	TSD=TGT-TGT	NA	NA
DTC_ScerLo7v1p1p1_Clifford_chr1R-009896_TSD	DTC_Clifford	C	chr1R	9896451-9910242	9896451	9910242	F	TSD=TTC-TTC	NA	NA
DTC_ScerLo7v1p1p1_Clifford_chr1R-010529_TSD	DTC_Clifford	C	chr1R	10529927-10538367	10529927	10538367	F	TSD=GTA-GTA	NA	NA
DTC_ScerLo7v1p1p1_Clifford_chr1R-017304_TSD	DTC_Clifford	C	chr1R	17304234-17316437	17304234	17316437	R	TSD=TCA-TCA	NA	NA
DTC_ScerLo7v1p1p1_Clifford_chr1R-022146_TSD	DTC_Clifford	C	chr1R	22146066-22157413	22146066	22157413	R	TSD=TTA-TCC	NA	NA
DTC_ScerLo7v1p1p1_Clifford_chr1R-038803_TSD	DTC_Clifford	C	chr1R	38803557-38814535	38803557	38814535	R	TSD=TGC-TGC	NA	NA
DTC_ScerLo7v1p1p1_Clifford_chr1R-045822_TSD	DTC_Clifford	C	chr1R	45822979-45835120	45822979	45835120	F	TSD=TAT-TAT	NA	NA
DTC_ScerLo7v1p1p1_Clifford_chr1R-096089_TSD	DTC_Clifford	C	chr1R	96089990-96104500	96089990	96104500	R	TSD=ACC-ACC	NA	NA
DTC_ScerLo7v1p1p1_Clifford_chr1R-453582_TSD	DTC_Clifford	C	chr1R	453582819-453595585	453582819	453595585	R	TSD=TAA-TAA	NA	NA
DTC_ScerLo7v1p1p1_Clifford_chr1R-514042_TSD	DTC_Clifford	C	chr1R	514042828-514055435	514042828	514055435	F	TSD=ATA-ATA	NA	NA
DTC_ScerLo7v1p1p1_Clifford_chr1R-604178_TSD	DTC_Clifford	C	chr1R	604178515-604190848	604178515	604190848	R	TSD=CAT-CAT	NA	NA
DTC_ScerLo7v1p1p1_Clifford_chr1R-617095_TSD	DTC_Clifford	C	chr1R	617095988-617106008	617095988	617106008	F	TSD=TAG-TAG	NA	NA
DTC_ScerLo7v1p1p1_Clifford_chr1R-617986_TSD	DTC_Clifford	C	chr1R	617986292-617996590	617986292	617996590	R	TSD=GAT-GAT	NA	NA
DTC_ScerLo7v1p1p1_Clifford_chr1R-620942_TSD	DTC_Clifford	C	chr1R	620942502-620955053	620942502	620955053	F	TSD=GTA-GTA	NA	NA
DTC_ScerLo7v1p1p1_Clifford_chr1R-622590_TSD	DTC_Clifford	C	chr1R	622590513-622603105	622590513	622603105	R	TSD=ATT-ATT	NA	NA
DTC_ScerLo7v1p1p1_Clifford_chr1R-679980_TSD	DTC_Clifford	C	chr1R	679980946-679993679	679980946	679993679	R	TSD=ATG-ATG	NA	NA
DTC_ScerLo7v1p1p1_Clifford_chr1R-709041_TSD	DTC_Clifford	C	chr1R	709041531-709053533	709041531	709053533	R	TSD=CAT-CAT	NA	NA
DTC_ScerLo7v1p1p1_Clifford_chr1R-720617_TSD	DTC_Clifford	C	chr1R	720617273-720631404	720617273	720631404	F	TSD=GAT-GAT	NA	NA
DTC_ScerLo7v1p1p1_Clifford_chr2R-027666_TSD	DTC_Clifford	C	chr2R	27666766-27681631	27666766	27681631	F	TSD=AGC-AGC	NA	NA
DTC_ScerLo7v1p1p1_Clifford_chr2R-055068_TSD	DTC_Clifford	C	chr2R	55068054-55080415	55068054	55080415	F	TSD=TAT-TAT	NA	NA
DTC_ScerLo7v1p1p1_Clifford_chr2R-062171_TSD	DTC_Clifford	C	chr2R	62171744-62183893	62171744	62183893	F	TSD=AAA-AAA	NA	NA
DTC_ScerLo7v1p1p1_Clifford_chr2R-079936_TSD	DTC_Clifford	C	chr2R	79936537-79949196	79936537	79949196	F	TSD=TCT-TCT	NA	NA
DTC_ScerLo7v1p1p1_Clifford_chr2R-166899_TSD	DTC_Clifford	C	chr2R	166899032-166911117	166899032	166911117	F	TSD=GTA-GTA	NA	NA
DTC_ScerLo7v1p1p1_Clifford_chr2R-202837_TSD	DTC_Clifford	C	chr2R	202837035-202845470	202837035	202845470	R	TSD=AAG-AAG	NA	NA
DTC_ScerLo7v1p1p1_Clifford_chr2R-432807_TSD	DTC_Clifford	C	chr2R	432807018-432818583	432807018	432818583	F	TSD=ACT-ACT	NA	NA
DTC_ScerLo7v1p1p1_Clifford_chr2R-445521_TSD	DTC_Clifford	C	chr2R	445521459-445534944	445521459	445534944	R	TSD=AAA-AAA	NA	NA
DTC_ScerLo7v1p1p1_Clifford_chr2R-520170_TSD	DTC_Clifford	C	chr2R	520170684-520183772	520170684	520183772	R	TSD=CAT-CAT	NA	NA
DTC_ScerLo7v1p1p1_Clifford_chr2R-812443_TSD	DTC_Clifford	C	chr2R	812443697-812456540	812443697	812456540	F	TSD=AGG-AGG	NA	NA
DTC_ScerLo7v1p1p1_Clifford_chr2R-820812_TSD	DTC_Clifford	C	chr2R	820812871-820825736	820812871	820825736	F	TSD=TCC-TCC	NA	NA
DTC_ScerLo7v1p1p1_Clifford_chr2R-835889_TSD	DTC_Clifford	C	chr2R	835889668-835900915	835889668	835900915	R	TSD=AGC-AGC	NA	NA
DTC_ScerLo7v1p1p1_Clifford_chr2R-840010_TSD	DTC_Clifford	C	chr2R	840010947-840024116	840010947	840024116	R	TSD=TTT-TTT	NA	NA
DTC_ScerLo7v1p1p1_Clifford_chr2R-846272_TSD	DTC_Clifford	C	chr2R	846272498-846287366	846272498	846287366	F	TSD=AGT-AGT	NA	NA
DTC_ScerLo7v1p1p1_Clifford_chr2R-872924_TSD	DTC_Clifford	C	chr2R	872924132-872935013	872924132	872935013	F	TSD=AGT-AAT	NA	NA
DTC_ScerLo7v1p1p1_Clifford_chr2R-884879_TSD	DTC_Clifford	C	chr2R	884879078-884887814	884879078	884887814	F	TSD=CAT-TGA	NA	NA
DTC_ScerLo7v1p1p1_Clifford_chr2R-885876_TSD	DTC_Clifford	C	chr2R	885876491-885889047	885876491	885889047	R	TSD=CAA-CAA	NA	NA
DTC_ScerLo7v1p1p1_Clifford_chr2R-893984_TSD	DTC_Clifford	C	chr2R	893984769-893998565	893984769	893998565	F	TSD=ATT-ATT	NA	NA
DTC_ScerLo7v1p1p1_Clifford_chr2R-896320_TSD	DTC_Clifford	C	chr2R	896320191-896333930	896320191	896333930	F	TSD=GAA-GAA	NA	NA
DTC_ScerLo7v1p1p1_Clifford_chr2R-897652_TSD	DTC_Clifford	C	chr2R	897652987-897667025	897652987	897667025	R	TSD=AAG-AAG	NA	NA
DTC_ScerLo7v1p1p1_Clifford_chr2R-903725_TSD	DTC_Clifford	C	chr2R	903725090-903738137	903725090	903738137	R	TSD=GAA-GAA	NA	NA
DTC_ScerLo7v1p1p1_Clifford_chr2R-913115_TSD	DTC_Clifford	C	chr2R	913115605-913125542	913115605	913125542	F	TSD=ATC-ATC	NA	NA
DTC_ScerLo7v1p1p1_Clifford_chr2R-914742_TSD	DTC_Clifford	C	chr2R	914742702-914755746	914742702	914755746	R	TSD=CAT-GGA	NA	NA
DTC_ScerLo7v1p1p1_Clifford_chr2R-922511_TSD	DTC_Clifford	C	chr2R	922511870-922524028	922511870	922524028	F	TSD=ACT-ACT	NA	NA
DTC_ScerLo7v1p1p1_Clifford_chr2R-923479_TSD	DTC_Clifford	C	chr2R	923479141-923492086	923479141	923492086	R	TSD=AAA-AAA	NA	NA
DTC_ScerLo7v1p1p1_Clifford_chr2R-936746_TSD	DTC_Clifford	C	chr2R	936746719-936759680	936746719	936759680	R	TSD=AGA-AGA	NA	NA
DTC_ScerLo7v1p1p1_Clifford_chr2R-939421_TSD	DTC_Clifford	C	chr2R	939421084-939436252	939421084	939436252	F	TSD=TGA-TGA	NA	NA
DTC_ScerLo7v1p1p1_Clifford_chr2R-939601_TSD	DTC_Clifford	C	chr2R	939601632-939615287	939601632	939615287	R	TSD=ATG-ATG	NA	NA
DTC_ScerLo7v1p1p1_Clifford_chr2R-940081_TSD	DTC_Clifford	C	chr2R	940081161-940093403	940081161	940093403	R	TSD=CAA-CAG	NA	NA
DTC_ScerLo7v1p1p1_Clifford_chr2R-944839_TSD	DTC_Clifford	C	chr2R	944839674-944853094	944839674	944853094	F	TSD=AGG-AGG	NA	NA
DTC_ScerLo7v1p1p1_Clifford_chr3R-014466_TSD	DTC_Clifford	C	chr3R	14466830-14481198	14466830	14481198	F	TSD=TCA-GAA	NA	NA
DTC_ScerLo7v1p1p1_Clifford_chr3R-029768_TSD	DTC_Clifford	C	chr3R	29768060-29779605	29768060	29779605	R	TSD=AAG-AAG	NA	NA
DTC_ScerLo7v1p1p1_Clifford_chr3R-041521_TSD	DTC_Clifford	C	chr3R	41521255-41530325	41521255	41530325	F	TSD=ATA-ATA	NA	NA
DTC_ScerLo7v1p1p1_Clifford_chr3R-048433_TSD	DTC_Clifford	C	chr3R	48433949-48446713	48433949	48446713	F	TSD=TTT-TTT	NA	NA
DTC_ScerLo7v1p1p1_Clifford_chr3R-049443_TSD	DTC_Clifford	C	chr3R	49443663-49455605	49443663	49455605	R	TSD=GTA-GTA	NA	NA
DTC_ScerLo7v1p1p1_Clifford_chr3R-052055_TSD	DTC_Clifford	C	chr3R	52055774-52068564	52055774	52068564	R	TSD=CTC-CTC	NA	NA
DTC_ScerLo7v1p1p1_Clifford_chr3R-057611_TSD	DTC_Clifford	C	chr3R	57611799-57624419	57611799	57624419	F	TSD=TTC-TGT	NA	NA
DTC_ScerLo7v1p1p1_Clifford_chr3R-064946_TSD	DTC_Clifford	C	chr3R	64946034-64959080	64946034	64959080	R	TSD=GCT-GCT	NA	NA
DTC_ScerLo7v1p1p1_Clifford_chr3R-066343_TSD	DTC_Clifford	C	chr3R	66343739-66356881	66343739	66356881	R	TSD=ATA-ATA	NA	NA
DTC_ScerLo7v1p1p1_Clifford_chr3R-072755_TSD	DTC_Clifford	C	chr3R	72755022-72767179	72755022	72767179	R	TSD=AAT-AAT	NA	NA
DTC_ScerLo7v1p1p1_Clifford_chr3R-074852_TSD	DTC_Clifford	C	chr3R	74852869-74861255	74852869	74861255	R	TSD=TTA-TTA	NA	NA
DTC_ScerLo7v1p1p1_Clifford_chr3R-074894_TSD	DTC_Clifford	C	chr3R	74894127-74907267	74894127	74907267	R	TSD=TTA-TTA	NA	NA
DTC_ScerLo7v1p1p1_Clifford_chr3R-076923_TSD	DTC_Clifford	C	chr3R	76923871-76935648	76923871	76935648	F	TSD=GTA-GTA	NA	NA
DTC_ScerLo7v1p1p1_Clifford_chr3R-079829_TSD	DTC_Clifford	C	chr3R	79829036-79842039	79829036	79842039	F	TSD=CGT-CGT	NA	NA
DTC_ScerLo7v1p1p1_Clifford_chr3R-103162_TSD	DTC_Clifford	C	chr3R	103162981-103173627	103162981	103173627	F	TSD=CAT-CAT	NA	NA
DTC_ScerLo7v1p1p1_Clifford_chr3R-135124_TSD	DTC_Clifford	C	chr3R	135124752-135137924	135124752	135137924	R	TSD=CTA-CTA	NA	NA
DTC_ScerLo7v1p1p1_Clifford_chr3R-166015_TSD	DTC_Clifford	C	chr3R	166015585-166030284	166015585	166030284	F	TSD=CAT-TCC	NA	NA
DTC_ScerLo7v1p1p1_Clifford_chr3R-218904_TSD	DTC_Clifford	C	chr3R	218904549-218914606	218904549	218914606	R	TSD=AAA-AAA	NA	NA
DTC_ScerLo7v1p1p1_Clifford_chr3R-593981_TSD	DTC_Clifford	C	chr3R	593981869-593994194	593981869	593994194	R	TSD=CCA-CCA	NA	NA
DTC_ScerLo7v1p1p1_Clifford_chr3R-748106_TSD	DTC_Clifford	C	chr3R	748106498-748119536	748106498	748119536	R	TSD=GCA-GCA	NA	NA
DTC_ScerLo7v1p1p1_Clifford_chr3R-760820_TSD	DTC_Clifford	C	chr3R	760820864-760833316	760820864	760833316	F	TSD=TTG-TTG	NA	NA
DTC_ScerLo7v1p1p1_Clifford_chr3R-766727_TSD	DTC_Clifford	C	chr3R	766727361-766740777	766727361	766740777	F	TSD=CAT-CAT	NA	NA
DTC_ScerLo7v1p1p1_Clifford_chr3R-772211_TSD	DTC_Clifford	C	chr3R	772211648-772224788	772211648	772224788	R	TSD=TAG-TAG	NA	NA
DTC_ScerLo7v1p1p1_Clifford_chr3R-786415_TSD	DTC_Clifford	C	chr3R	786415104-786427833	786415104	786427833	R	TSD=TAA-TAA	NA	NA
DTC_ScerLo7v1p1p1_Clifford_chr3R-859479_TSD	DTC_Clifford	C	chr3R	859479649-859492986	859479649	859492986	F	TSD=ATA-ATA	NA	NA
DTC_ScerLo7v1p1p1_Clifford_chr3R-867343_TSD	DTC_Clifford	C	chr3R	867343827-867355705	867343827	867355705	F	TSD=AGC-AGC	NA	NA
DTC_ScerLo7v1p1p1_Clifford_chr3R-890256_TSD	DTC_Clifford	C	chr3R	890256427-890269395	890256427	890269395	R	TSD=ATA-ATA	NA	NA
DTC_ScerLo7v1p1p1_Clifford_chr3R-907674_TSD	DTC_Clifford	C	chr3R	907674048-907686967	907674048	907686967	F	TSD=TGG-TGG	NA	NA
DTC_ScerLo7v1p1p1_Clifford_chr3R-914875_TSD	DTC_Clifford	C	chr3R	914875745-914888351	914875745	914888351	F	TSD=TCG-TCG	NA	NA
DTC_ScerLo7v1p1p1_Clifford_chr3R-917204_TSD	DTC_Clifford	C	chr3R	917204104-917215892	917204104	917215892	F	TSD=ACC-ACC	NA	NA
DTC_ScerLo7v1p1p1_Clifford_chr4R-007201_TSD	DTC_Clifford	C	chr4R	7201203-7215878	7201203	7215878	F	TSD=TAT-AGA	NA	NA
DTC_ScerLo7v1p1p1_Clifford_chr4R-010854_TSD	DTC_Clifford	C	chr4R	10854685-10866865	10854685	10866865	F	TSD=GCA-GCA	NA	NA
DTC_ScerLo7v1p1p1_Clifford_chr4R-049160_TSD	DTC_Clifford	C	chr4R	49160990-49174500	49160990	49174500	F	TSD=TTT-TTT	NA	NA
DTC_ScerLo7v1p1p1_Clifford_chr4R-069185_TSD	DTC_Clifford	C	chr4R	69185270-69197177	69185270	69197177	F	TSD=TAA-TAA	NA	NA
DTC_ScerLo7v1p1p1_Clifford_chr4R-095128_TSD	DTC_Clifford	C	chr4R	95128650-95140848	95128650	95140848	F	TSD=TCT-TCT	NA	NA
DTC_ScerLo7v1p1p1_Clifford_chr4R-126830_TSD	DTC_Clifford	C	chr4R	126830947-126843573	126830947	126843573	F	TSD=ATA-ATA	NA	NA
DTC_ScerLo7v1p1p1_Clifford_chr4R-135365_TSD	DTC_Clifford	C	chr4R	135365141-135375966	135365141	135375966	R	TSD=TGT-TGT	NA	NA
DTC_ScerLo7v1p1p1_Clifford_chr4R-148942_TSD	DTC_Clifford	C	chr4R	148942826-148956834	148942826	148956834	R	TSD=TTA-TTA	NA	NA
DTC_ScerLo7v1p1p1_Clifford_chr4R-168011_TSD	DTC_Clifford	C	chr4R	168011051-168023538	168011051	168023538	R	TSD=GTT-GTT	NA	NA
DTC_ScerLo7v1p1p1_Clifford_chr4R-224135_TSD	DTC_Clifford	C	chr4R	224135786-224149704	224135786	224149704	R	TSD=GAG-GAG	NA	NA
DTC_ScerLo7v1p1p1_Clifford_chr4R-440321_TSD	DTC_Clifford	C	chr4R	440321997-440335357	440321997	440335357	F	TSD=GAG-GTG	NA	NA
DTC_ScerLo7v1p1p1_Clifford_chr4R-483068_TSD	DTC_Clifford	C	chr4R	483068010-483079916	483068010	483079916	R	TSD=CTA-CTA	NA	NA
DTC_ScerLo7v1p1p1_Clifford_chr4R-544418_TSD	DTC_Clifford	C	chr4R	544418749-544430231	544418749	544430231	R	TSD=ACC-ACC	NA	NA
DTC_ScerLo7v1p1p1_Clifford_chr4R-551567_TSD	DTC_Clifford	C	chr4R	551567437-551580249	551567437	551580249	R	TSD=TTG-CAT	NA	NA
DTC_ScerLo7v1p1p1_Clifford_chr4R-595946_TSD	DTC_Clifford	C	chr4R	595946315-595960537	595946315	595960537	F	TSD=ATA-ATA	NA	NA
DTC_ScerLo7v1p1p1_Clifford_chr4R-609134_TSD	DTC_Clifford	C	chr4R	609134976-609147655	609134976	609147655	R	TSD=TCT-TCT	NA	NA
DTC_ScerLo7v1p1p1_Clifford_chr4R-625695_TSD	DTC_Clifford	C	chr4R	625695859-625707884	625695859	625707884	F	TSD=ACT-ACT	NA	NA
DTC_ScerLo7v1p1p1_Clifford_chr4R-667118_TSD	DTC_Clifford	C	chr4R	667118922-667131384	667118922	667131384	R	TSD=TAT-TAT	NA	NA
DTC_ScerLo7v1p1p1_Clifford_chr4R-668344_TSD	DTC_Clifford	C	chr4R	668344653-668356800	668344653	668356800	R	TSD=TAT-TAT	NA	NA
DTC_ScerLo7v1p1p1_Clifford_chr4R-684797_TSD	DTC_Clifford	C	chr4R	684797616-684805984	684797616	684805984	R	TSD=CTG-CTG	NA	NA
DTC_ScerLo7v1p1p1_Clifford_chr4R-687268_TSD	DTC_Clifford	C	chr4R	687268143-687281965	687268143	687281965	F	TSD=ACT-ACT	NA	NA
DTC_ScerLo7v1p1p1_Clifford_chr4R-728599_TSD	DTC_Clifford	C	chr4R	728599456-728612990	728599456	728612990	R	TSD=AAG-AAG	NA	NA
DTC_ScerLo7v1p1p1_Clifford_chr4R-729169_TSD	DTC_Clifford	C	chr4R	729169815-729182890	729169815	729182890	F	TSD=TAC-TAC	NA	NA
DTC_ScerLo7v1p1p1_Clifford_chr4R-735662_TSD	DTC_Clifford	C	chr4R	735662516-735675169	735662516	735675169	R	TSD=GTT-GTT	NA	NA
DTC_ScerLo7v1p1p1_Clifford_chr4R-737923_TSD	DTC_Clifford	C	chr4R	737923119-737933882	737923119	737933882	R	TSD=GAG-GGG	NA	NA
DTC_ScerLo7v1p1p1_Clifford_chr4R-738532_TSD	DTC_Clifford	C	chr4R	738532730-738545718	738532730	738545718	F	TSD=GGG-GGG	NA	NA
DTC_ScerLo7v1p1p1_Clifford_chr4R-741633_TSD	DTC_Clifford	C	chr4R	741633624-741642020	741633624	741642020	F	TSD=TGA-TGA	NA	NA
DTC_ScerLo7v1p1p1_Clifford_chr4R-742859_TSD	DTC_Clifford	C	chr4R	742859860-742875111	742859860	742875111	R	TSD=TAT-TAT	NA	NA
DTC_ScerLo7v1p1p1_Clifford_chr4R-756398_TSD	DTC_Clifford	C	chr4R	756398187-756410356	756398187	756410356	F	TSD=TTG-TTG	NA	NA
DTC_ScerLo7v1p1p1_Clifford_chr4R-764636_TSD	DTC_Clifford	C	chr4R	764636286-764649066	764636286	764649066	R	TSD=AGG-AGG	NA	NA
DTC_ScerLo7v1p1p1_Clifford_chr4R-770995_TSD	DTC_Clifford	C	chr4R	770995561-771009023	770995561	771009023	R	TSD=GTG-GTG	NA	NA
DTC_ScerLo7v1p1p1_Clifford_chr4R-776513_TSD	DTC_Clifford	C	chr4R	776513839-776526404	776513839	776526404	R	TSD=CTA-CTA	NA	NA
DTC_ScerLo7v1p1p1_Clifford_chr4R-776532_TSD	DTC_Clifford	C	chr4R	776532716-776545149	776532716	776545149	R	TSD=CTA-CTA	NA	NA
DTC_ScerLo7v1p1p1_Clifford_chr4R-780738_TSD	DTC_Clifford	C	chr4R	780738141-780752577	780738141	780752577	R	TSD=CCT-CCT	NA	NA
DTC_ScerLo7v1p1p1_Clifford_chr4R-787838_TSD	DTC_Clifford	C	chr4R	787838184-787851412	787838184	787851412	R	TSD=AAC-AAC	NA	NA
DTC_ScerLo7v1p1p1_Clifford_chr4R-804789_TSD	DTC_Clifford	C	chr4R	804789168-804801802	804789168	804801802	F	TSD=TTA-TTG	NA	NA
DTC_ScerLo7v1p1p1_Clifford_chr4R-827961_TSD	DTC_Clifford	C	chr4R	827961380-827973143	827961380	827973143	F	TSD=AGG-AGG	NA	NA
DTC_ScerLo7v1p1p1_Clifford_chr4R-831322_TSD	DTC_Clifford	C	chr4R	831322400-831335015	831322400	831335015	R	TSD=AGC-AGC	NA	NA
DTC_ScerLo7v1p1p1_Clifford_chr4R-855668_TSD	DTC_Clifford	C	chr4R	855668084-855680238	855668084	855680238	F	TSD=TCC-TCC	NA	NA
DTC_ScerLo7v1p1p1_Clifford_chr4R-867085_TSD	DTC_Clifford	C	chr4R	867085510-867097739	867085510	867097739	F	TSD=AAT-AAT	NA	NA
DTC_ScerLo7v1p1p1_Clifford_chr4R-871201_TSD	DTC_Clifford	C	chr4R	871201699-871214305	871201699	871214305	F	TSD=ATG-ATG	NA	NA
DTC_ScerLo7v1p1p1_Clifford_chr4R-874185_TSD	DTC_Clifford	C	chr4R	874185925-874198423	874185925	874198423	R	TSD=ACG-ACG	NA	NA
DTC_ScerLo7v1p1p1_Clifford_chr4R-882981_TSD	DTC_Clifford	C	chr4R	882981169-882996118	882981169	882996118	R	TSD=ACG-ACG	NA	NA
DTC_ScerLo7v1p1p1_Clifford_chr4R-890489_TSD	DTC_Clifford	C	chr4R	890489417-890501153	890489417	890501153	R	TSD=AAC-AAC	NA	NA
DTC_ScerLo7v1p1p1_Clifford_chr4R-894743_TSD	DTC_Clifford	C	chr4R	894743443-894757631	894743443	894757631	F	TSD=CAA-CAA	NA	NA
DTC_ScerLo7v1p1p1_Clifford_chr5R-090390_TSD	DTC_Clifford	C	chr5R	90390740-90402675	90390740	90402675	R	TSD=GTG-GTG	NA	NA
DTC_ScerLo7v1p1p1_Clifford_chr5R-368418_TSD	DTC_Clifford	C	chr5R	368418026-368430726	368418026	368430726	F	TSD=AAG-AAG	NA	NA
DTC_ScerLo7v1p1p1_Clifford_chr5R-465823_TSD	DTC_Clifford	C	chr5R	465823718-465836826	465823718	465836826	R	TSD=GCA-GCA	NA	NA
DTC_ScerLo7v1p1p1_Clifford_chr5R-503810_TSD	DTC_Clifford	C	chr5R	503810769-503822405	503810769	503822405	R	TSD=ATT-ATT	NA	NA
DTC_ScerLo7v1p1p1_Clifford_chr5R-563446_TSD	DTC_Clifford	C	chr5R	563446805-563454620	563446805	563454620	F	TSD=TAT-TAT	NA	NA
DTC_ScerLo7v1p1p1_Clifford_chr5R-591290_TSD	DTC_Clifford	C	chr5R	591290142-591302366	591290142	591302366	R	TSD=ATA-ATA	NA	NA
DTC_ScerLo7v1p1p1_Clifford_chr5R-610245_TSD	DTC_Clifford	C	chr5R	610245732-610258448	610245732	610258448	R	TSD=GTA-GTA	NA	NA
DTC_ScerLo7v1p1p1_Clifford_chr5R-610372_TSD	DTC_Clifford	C	chr5R	610372334-610384966	610372334	610384966	F	TSD=GGT-GGT	NA	NA
DTC_ScerLo7v1p1p1_Clifford_chr5R-642287_TSD	DTC_Clifford	C	chr5R	642287939-642300705	642287939	642300705	R	TSD=TCG-TCG	NA	NA
DTC_ScerLo7v1p1p1_Clifford_chr5R-646316_TSD	DTC_Clifford	C	chr5R	646316358-646328852	646316358	646328852	F	TSD=ATC-ATC	NA	NA
DTC_ScerLo7v1p1p1_Clifford_chr5R-648487_TSD	DTC_Clifford	C	chr5R	648487932-648499035	648487932	648499035	F	TSD=TTG-TTG	NA	NA
DTC_ScerLo7v1p1p1_Clifford_chr5R-656418_TSD	DTC_Clifford	C	chr5R	656418297-656432418	656418297	656432418	R	TSD=CAG-CAG	NA	NA
DTC_ScerLo7v1p1p1_Clifford_chr5R-656481_TSD	DTC_Clifford	C	chr5R	656481102-656493202	656481102	656493202	F	TSD=AGA-AGA	NA	NA
DTC_ScerLo7v1p1p1_Clifford_chr5R-704422_TSD	DTC_Clifford	C	chr5R	704422637-704434738	704422637	704434738	F	TSD=AAG-AAG	NA	NA
DTC_ScerLo7v1p1p1_Clifford_chr5R-704494_TSD	DTC_Clifford	C	chr5R	704494084-704506440	704494084	704506440	F	TSD=AAG-AAG	NA	NA
DTC_ScerLo7v1p1p1_Clifford_chr5R-704574_TSD	DTC_Clifford	C	chr5R	704574976-704589887	704574976	704589887	R	TSD=TCT-TCT	NA	NA
DTC_ScerLo7v1p1p1_Clifford_chr5R-709669_TSD	DTC_Clifford	C	chr5R	709669175-709681933	709669175	709681933	F	TSD=CTT-CTT	NA	NA
DTC_ScerLo7v1p1p1_Clifford_chr5R-724525_TSD	DTC_Clifford	C	chr5R	724525500-724536221	724525500	724536221	F	TSD=CTC-TTG	NA	NA
DTC_ScerLo7v1p1p1_Clifford_chr5R-734350_TSD	DTC_Clifford	C	chr5R	734350258-734363473	734350258	734363473	R	TSD=TTT-TTT	NA	NA
DTC_ScerLo7v1p1p1_Clifford_chr5R-741980_TSD	DTC_Clifford	C	chr5R	741980421-741993277	741980421	741993277	R	TSD=AAA-AAA	NA	NA
DTC_ScerLo7v1p1p1_Clifford_chr5R-743578_TSD	DTC_Clifford	C	chr5R	743578851-743591898	743578851	743591898	F	TSD=CTA-CTA	NA	NA
DTC_ScerLo7v1p1p1_Clifford_chr5R-745865_TSD	DTC_Clifford	C	chr5R	745865261-745877847	745865261	745877847	F	TSD=CCT-CCT	NA	NA
DTC_ScerLo7v1p1p1_Clifford_chr5R-752506_TSD	DTC_Clifford	C	chr5R	752506603-752519230	752506603	752519230	F	TSD=TGC-CGC	NA	NA
DTC_ScerLo7v1p1p1_Clifford_chr5R-763650_TSD	DTC_Clifford	C	chr5R	763650153-763662717	763650153	763662717	R	TSD=GAA-GAA	NA	NA
DTC_ScerLo7v1p1p1_Clifford_chr5R-767922_TSD	DTC_Clifford	C	chr5R	767922247-767934410	767922247	767934410	R	TSD=ATT-ATT	NA	NA
DTC_ScerLo7v1p1p1_Clifford_chr5R-770761_TSD	DTC_Clifford	C	chr5R	770761960-770774016	770761960	770774016	F	TSD=ATG-ATG	NA	NA
DTC_ScerLo7v1p1p1_Clifford_chr5R-784148_TSD	DTC_Clifford	C	chr5R	784148196-784162330	784148196	784162330	R	TSD=CTT-CTT	NA	NA
DTC_ScerLo7v1p1p1_Clifford_chr5R-784644_TSD	DTC_Clifford	C	chr5R	784644410-784656169	784644410	784656169	F	TSD=AGC-AGC	NA	NA
DTC_ScerLo7v1p1p1_Clifford_chr5R-796296_TSD	DTC_Clifford	C	chr5R	796296695-796309120	796296695	796309120	R	TSD=ATA-ATA	NA	NA
DTC_ScerLo7v1p1p1_Clifford_chr5R-803751_TSD	DTC_Clifford	C	chr5R	803751144-803762049	803751144	803762049	R	TSD=TGA-TGA	NA	NA
DTC_ScerLo7v1p1p1_Clifford_chr5R-811515_TSD	DTC_Clifford	C	chr5R	811515112-811527841	811515112	811527841	F	TSD=ACC-ACC	NA	NA
DTC_ScerLo7v1p1p1_Clifford_chr5R-822263_TSD	DTC_Clifford	C	chr5R	822263727-822276454	822263727	822276454	F	TSD=TAC-TAC	NA	NA
DTC_ScerLo7v1p1p1_Clifford_chr5R-824907_TSD	DTC_Clifford	C	chr5R	824907158-824919405	824907158	824919405	F	TSD=CCC-CCC	NA	NA
DTC_ScerLo7v1p1p1_Clifford_chr5R-827227_TSD	DTC_Clifford	C	chr5R	827227759-827241244	827227759	827241244	F	TSD=AAA-AAA	NA	NA
DTC_ScerLo7v1p1p1_Clifford_chr5R-832082_TSD	DTC_Clifford	C	chr5R	832082737-832094356	832082737	832094356	F	TSD=AAG-AAG	NA	NA
DTC_ScerLo7v1p1p1_Clifford_chr5R-832284_TSD	DTC_Clifford	C	chr5R	832284016-832298019	832284016	832298019	R	TSD=ATG-ATG	NA	NA
DTC_ScerLo7v1p1p1_Clifford_chr5R-833523_TSD	DTC_Clifford	C	chr5R	833523221-833536288	833523221	833536288	F	TSD=GGA-GGA	NA	NA
DTC_ScerLo7v1p1p1_Clifford_chr5R-835608_TSD	DTC_Clifford	C	chr5R	835608838-835620954	835608838	835620954	F	TSD=TCA-TCA	NA	NA
DTC_ScerLo7v1p1p1_Clifford_chr5R-835623_TSD	DTC_Clifford	C	chr5R	835623639-835638865	835623639	835638865	R	TSD=TGA-TGA	NA	NA
DTC_ScerLo7v1p1p1_Clifford_chr5R-847526_TSD	DTC_Clifford	C	chr5R	847526364-847536853	847526364	847536853	R	TSD=CTT-CTT	NA	NA
DTC_ScerLo7v1p1p1_Clifford_chr6R-002346_TSD	DTC_Clifford	C	chr6R	2346617-2357382	2346617	2357382	R	TSD=GCA-GCA	NA	NA
DTC_ScerLo7v1p1p1_Clifford_chr6R-014526_TSD	DTC_Clifford	C	chr6R	14526641-14539000	14526641	14539000	R	TSD=AGA-AGA	NA	NA
DTC_ScerLo7v1p1p1_Clifford_chr6R-025653_TSD	DTC_Clifford	C	chr6R	25653935-25666536	25653935	25666536	R	TSD=AAA-AAA	NA	NA
DTC_ScerLo7v1p1p1_Clifford_chr6R-033746_TSD	DTC_Clifford	C	chr6R	33746474-33760223	33746474	33760223	R	TSD=ATC-ATG	NA	NA
DTC_ScerLo7v1p1p1_Clifford_chr6R-112807_TSD	DTC_Clifford	C	chr6R	112807206-112819972	112807206	112819972	F	TSD=GTA-GTA	NA	NA
DTC_ScerLo7v1p1p1_Clifford_chr6R-291080_TSD	DTC_Clifford	C	chr6R	291080718-291093230	291080718	291093230	F	TSD=ATG-ATG	NA	NA
DTC_ScerLo7v1p1p1_Clifford_chr6R-392162_TSD	DTC_Clifford	C	chr6R	392162363-392171585	392162363	392171585	R	TSD=CAT-CAT	NA	NA
DTC_ScerLo7v1p1p1_Clifford_chr6R-497977_TSD	DTC_Clifford	C	chr6R	497977620-497990550	497977620	497990550	F	TSD=CAT-CAG	NA	NA
DTC_ScerLo7v1p1p1_Clifford_chr6R-623601_TSD	DTC_Clifford	C	chr6R	623601857-623611729	623601857	623611729	F	TSD=GTA-GTA	NA	NA
DTC_ScerLo7v1p1p1_Clifford_chr6R-623926_TSD	DTC_Clifford	C	chr6R	623926207-623934124	623926207	623934124	F	TSD=GCC-GCC	NA	NA
DTC_ScerLo7v1p1p1_Clifford_chr6R-630767_TSD	DTC_Clifford	C	chr6R	630767059-630776579	630767059	630776579	R	TSD=ACT-ACT	NA	NA
DTC_ScerLo7v1p1p1_Clifford_chr6R-658788_TSD	DTC_Clifford	C	chr6R	658788920-658800522	658788920	658800522	R	TSD=CTC-CTC	NA	NA
DTC_ScerLo7v1p1p1_Clifford_chr6R-667325_TSD	DTC_Clifford	C	chr6R	667325292-667336977	667325292	667336977	R	TSD=GGG-GGG	NA	NA
DTC_ScerLo7v1p1p1_Clifford_chr6R-690612_TSD	DTC_Clifford	C	chr6R	690612764-690625422	690612764	690625422	F	TSD=GTG-ATG	NA	NA
DTC_ScerLo7v1p1p1_Clifford_chr6R-691586_TSD	DTC_Clifford	C	chr6R	691586077-691600352	691586077	691600352	F	TSD=ACC-ACC	NA	NA
DTC_ScerLo7v1p1p1_Clifford_chr6R-702680_TSD	DTC_Clifford	C	chr6R	702680009-702692263	702680009	702692263	F	TSD=GGT-GGT	NA	NA
DTC_ScerLo7v1p1p1_Clifford_chr6R-717209_TSD	DTC_Clifford	C	chr6R	717209049-717222164	717209049	717222164	F	TSD=GAG-GAG	NA	NA
DTC_ScerLo7v1p1p1_Clifford_chr6R-755950_TSD	DTC_Clifford	C	chr6R	755950932-755964535	755950932	755964535	R	TSD=TCC-ACC	NA	NA
DTC_ScerLo7v1p1p1_Clifford_chr6R-761702_TSD	DTC_Clifford	C	chr6R	761702140-761713845	761702140	761713845	R	TSD=TCA-TCA	NA	NA
DTC_ScerLo7v1p1p1_Clifford_chr6R-763438_TSD	DTC_Clifford	C	chr6R	763438453-763453262	763438453	763453262	R	TSD=AAA-AAA	NA	NA
DTC_ScerLo7v1p1p1_Clifford_chr6R-767481_TSD	DTC_Clifford	C	chr6R	767481129-767494087	767481129	767494087	R	TSD=ATG-ATG	NA	NA
DTC_ScerLo7v1p1p1_Clifford_chr6R-780764_TSD	DTC_Clifford	C	chr6R	780764591-780774350	780764591	780774350	R	TSD=TTA-TTA	NA	NA
DTC_ScerLo7v1p1p1_Clifford_chr6R-782912_TSD	DTC_Clifford	C	chr6R	782912646-782924402	782912646	782924402	F	TSD=CAC-CAC	NA	NA
DTC_ScerLo7v1p1p1_Clifford_chr6R-794135_TSD	DTC_Clifford	C	chr6R	794135047-794149766	794135047	794149766	F	TSD=TGA-TGG	NA	NA
DTC_ScerLo7v1p1p1_Clifford_chr6R-795410_TSD	DTC_Clifford	C	chr6R	795410480-795422981	795410480	795422981	R	TSD=CAA-CAA	NA	NA
DTC_ScerLo7v1p1p1_Clifford_chr6R-799114_TSD	DTC_Clifford	C	chr6R	799114365-799126741	799114365	799126741	R	TSD=CAA-CAA	NA	NA
DTC_ScerLo7v1p1p1_Clifford_chr6R-800551_TSD	DTC_Clifford	C	chr6R	800551338-800564109	800551338	800564109	R	TSD=TTA-TTA	NA	NA
DTC_ScerLo7v1p1p1_Clifford_chr6R-801551_TSD	DTC_Clifford	C	chr6R	801551751-801565185	801551751	801565185	F	TSD=GGT-GGT	NA	NA
DTC_ScerLo7v1p1p1_Clifford_chr6R-808715_TSD	DTC_Clifford	C	chr6R	808715937-808727890	808715937	808727890	R	TSD=ACA-ACA	NA	NA
DTC_ScerLo7v1p1p1_Clifford_chr6R-823809_TSD	DTC_Clifford	C	chr6R	823809872-823823424	823809872	823823424	R	TSD=AGG-TTC	NA	NA
DTC_ScerLo7v1p1p1_Clifford_chr6R-832030_TSD	DTC_Clifford	C	chr6R	832030056-832043834	832030056	832043834	R	TSD=GCG-TGC	NA	NA
DTC_ScerLo7v1p1p1_Clifford_chr6R-853178_TSD	DTC_Clifford	C	chr6R	853178138-853190928	853178138	853190928	F	TSD=ACA-ACA	NA	NA
DTC_ScerLo7v1p1p1_Clifford_chr6R-860025_TSD	DTC_Clifford	C	chr6R	860025909-860039080	860025909	860039080	R	TSD=ATT-ACT	NA	NA
DTC_ScerLo7v1p1p1_Clifford_chr6R-867804_TSD	DTC_Clifford	C	chr6R	867804793-867814645	867804793	867814645	F	TSD=GCA-GCA	NA	NA
DTC_ScerLo7v1p1p1_Clifford_chr6R-868992_TSD	DTC_Clifford	C	chr6R	868992070-869004335	868992070	869004335	R	TSD=TGG-TGG	NA	NA
DTC_ScerLo7v1p1p1_Clifford_chr6R-876840_TSD	DTC_Clifford	C	chr6R	876840450-876854583	876840450	876854583	F	TSD=GTA-GTA	NA	NA
DTC_ScerLo7v1p1p1_Clifford_chr7R-022622_TSD	DTC_Clifford	C	chr7R	22622097-22634016	22622097	22634016	F	TSD=TCA-TCA	NA	NA
DTC_ScerLo7v1p1p1_Clifford_chr7R-023054_TSD	DTC_Clifford	C	chr7R	23054817-23068230	23054817	23068230	R	TSD=CAC-CAC	NA	NA
DTC_ScerLo7v1p1p1_Clifford_chr7R-023798_TSD	DTC_Clifford	C	chr7R	23798882-23808038	23798882	23808038	F	TSD=TGC-TGC	NA	NA
DTC_ScerLo7v1p1p1_Clifford_chr7R-029490_TSD	DTC_Clifford	C	chr7R	29490554-29502003	29490554	29502003	F	TSD=TTG-TTG	NA	NA
DTC_ScerLo7v1p1p1_Clifford_chr7R-030694_TSD	DTC_Clifford	C	chr7R	30694119-30708964	30694119	30708964	R	TSD=ACC-ACC	NA	NA
DTC_ScerLo7v1p1p1_Clifford_chr7R-036617_TSD	DTC_Clifford	C	chr7R	36617592-36630063	36617592	36630063	R	TSD=TCA-ATC	NA	NA
DTC_ScerLo7v1p1p1_Clifford_chr7R-039993_TSD	DTC_Clifford	C	chr7R	39993840-40006232	39993840	40006232	F	TSD=TGA-TGA	NA	NA
DTC_ScerLo7v1p1p1_Clifford_chr7R-040143_TSD	DTC_Clifford	C	chr7R	40143119-40154730	40143119	40154730	R	TSD=TCA-CAG	NA	NA
DTC_ScerLo7v1p1p1_Clifford_chr7R-051734_TSD	DTC_Clifford	C	chr7R	51734510-51746710	51734510	51746710	F	TSD=TCA-TCA	NA	NA
DTC_ScerLo7v1p1p1_Clifford_chr7R-112034_TSD	DTC_Clifford	C	chr7R	112034675-112046966	112034675	112046966	F	TSD=CAT-CAT	NA	NA
DTC_ScerLo7v1p1p1_Clifford_chr7R-140124_TSD	DTC_Clifford	C	chr7R	140124196-140135406	140124196	140135406	R	TSD=CCT-CCT	NA	NA
DTC_ScerLo7v1p1p1_Clifford_chr7R-297984_TSD	DTC_Clifford	C	chr7R	297984192-297995864	297984192	297995864	F	TSD=GGA-GGA	NA	NA
DTC_ScerLo7v1p1p1_Clifford_chr7R-694378_TSD	DTC_Clifford	C	chr7R	694378282-694391279	694378282	694391279	R	TSD=TAA-TAA	NA	NA
DTC_ScerLo7v1p1p1_Clifford_chr7R-710453_TSD	DTC_Clifford	C	chr7R	710453896-710468327	710453896	710468327	F	TSD=CTT-CTT	NA	NA
DTC_ScerLo7v1p1p1_Clifford_chr7R-784525_TSD	DTC_Clifford	C	chr7R	784525662-784538101	784525662	784538101	F	TSD=CGT-CGT	NA	NA
DTC_ScerLo7v1p1p1_Clifford_chr7R-786691_TSD	DTC_Clifford	C	chr7R	786691404-786703741	786691404	786703741	R	TSD=TAA-TAA	NA	NA
DTC_ScerLo7v1p1p1_Clifford_chr7R-790297_TSD	DTC_Clifford	C	chr7R	790297429-790306643	790297429	790306643	F	TSD=GGT-GGT	NA	NA
DTC_ScerLo7v1p1p1_Clifford_chr7R-794736_TSD	DTC_Clifford	C	chr7R	794736622-794750349	794736622	794750349	R	TSD=AGT-AGT	NA	NA
DTC_ScerLo7v1p1p1_Clifford_chr7R-795272_TSD	DTC_Clifford	C	chr7R	795272686-795287414	795272686	795287414	R	TSD=AAT-AAT	NA	NA
DTC_ScerLo7v1p1p1_Clifford_chr7R-796418_TSD	DTC_Clifford	C	chr7R	796418872-796431171	796418872	796431171	F	TSD=GAG-GAG	NA	NA
DTC_ScerLo7v1p1p1_Clifford_chr7R-807096_TSD	DTC_Clifford	C	chr7R	807096839-807110316	807096839	807110316	F	TSD=TAT-AGT	NA	NA
DTC_ScerLo7v1p1p1_Clifford_chr7R-810416_TSD	DTC_Clifford	C	chr7R	810416721-810425753	810416721	810425753	R	TSD=TTT-TTT	NA	NA
DTC_ScerLo7v1p1p1_Clifford_chr7R-810513_TSD	DTC_Clifford	C	chr7R	810513531-810522035	810513531	810522035	R	TSD=TTT-TTT	NA	NA
DTC_ScerLo7v1p1p1_Clifford_chr7R-815412_TSD	DTC_Clifford	C	chr7R	815412562-815425834	815412562	815425834	F	TSD=AAG-AAG	NA	NA
DTC_ScerLo7v1p1p1_Clifford_chr7R-816541_TSD	DTC_Clifford	C	chr7R	816541843-816554774	816541843	816554774	F	TSD=TTA-TTA	NA	NA
DTC_ScerLo7v1p1p1_Clifford_chr7R-818130_TSD	DTC_Clifford	C	chr7R	818130115-818142860	818130115	818142860	F	TSD=ATG-ATG	NA	NA
DTC_ScerLo7v1p1p1_Clifford_chr7R-819264_TSD	DTC_Clifford	C	chr7R	819264729-819277269	819264729	819277269	F	TSD=TTC-TTC	NA	NA
DTC_ScerLo7v1p1p1_Clifford_chr7R-833800_TSD	DTC_Clifford	C	chr7R	833800487-833813254	833800487	833813254	R	TSD=TAA-TAA	NA	NA
DTC_ScerLo7v1p1p1_Clifford_chr7R-853620_TSD	DTC_Clifford	C	chr7R	853620724-853632303	853620724	853632303	R	TSD=TAT-TAT	NA	NA
DTC_ScerLo7v1p1p1_Clifford_chr7R-861936_TSD	DTC_Clifford	C	chr7R	861936061-861949510	861936061	861949510	R	TSD=CAA-CAG	NA	NA
DTC_ScerLo7v1p1p1_Clifford_chr7R-864554_TSD	DTC_Clifford	C	chr7R	864554385-864566273	864554385	864566273	R	TSD=AAA-AAA	NA	NA
DTC_ScerLo7v1p1p1_Clifford_chr7R-867422_TSD	DTC_Clifford	C	chr7R	867422271-867436358	867422271	867436358	R	TSD=CAC-CAC	NA	NA
DTC_ScerLo7v1p1p1_Clifford_chr7R-879398_TSD	DTC_Clifford	C	chr7R	879398831-879410775	879398831	879410775	F	TSD=ACC-ACC	NA	NA
DTC_ScerLo7v1p1p1_Clifford_chr7R-896987_TSD	DTC_Clifford	C	chr7R	896987230-896999448	896987230	896999448	R	TSD=ATA-ATA	NA	NA
DTC_ScerLo7v1p1p1_Clifford_chr1R-005508_TSD	DTC_Clifford	D	chr1R	5508691-5520282	5508691	5520282	F	TSD=ATA-GCG	NA	NA
DTC_ScerLo7v1p1p1_Clifford_chr1R-006074_TSD	DTC_Clifford	D	chr1R	6074128-6087166	6074128	6087166	R	TSD=GGG-GGG	NA	NA
DTC_ScerLo7v1p1p1_Clifford_chr1R-021687_TSD	DTC_Clifford	D	chr1R	21687025-21697018	21687025	21697018	F	TSD=CTT-CTT	NA	NA
DTC_ScerLo7v1p1p1_Clifford_chr1R-074187_TSD	DTC_Clifford	D	chr1R	74187874-74198471	74187874	74198471	R	TSD=TCA-TCA	NA	NA
DTC_ScerLo7v1p1p1_Clifford_chr1R-103247_TSD	DTC_Clifford	D	chr1R	103247974-103259576	103247974	103259576	R	TSD=ATC-ATC	NA	NA
DTC_ScerLo7v1p1p1_Clifford_chr1R-591429_TSD	DTC_Clifford	D	chr1R	591429426-591441615	591429426	591441615	F	TSD=AAG-AAG	NA	NA
DTC_ScerLo7v1p1p1_Clifford_chr1R-613372_TSD	DTC_Clifford	D	chr1R	613372955-613387138	613372955	613387138	F	TSD=AAC-AAC	NA	NA
DTC_ScerLo7v1p1p1_Clifford_chr1R-622233_TSD	DTC_Clifford	D	chr1R	622233437-622245578	622233437	622245578	R	TSD=AGC-AGC	NA	NA
DTC_ScerLo7v1p1p1_Clifford_chr1R-684273_TSD	DTC_Clifford	D	chr1R	684273968-684286096	684273968	684286096	F	TSD=CGA-CGA	NA	NA
DTC_ScerLo7v1p1p1_Clifford_chr1R-684607_TSD	DTC_Clifford	D	chr1R	684607481-684620313	684607481	684620313	R	TSD=CTG-CTG	NA	NA
DTC_ScerLo7v1p1p1_Clifford_chr1R-686219_TSD	DTC_Clifford	D	chr1R	686219120-686231653	686219120	686231653	F	TSD=ATG-ATG	NA	NA
DTC_ScerLo7v1p1p1_Clifford_chr1R-691271_TSD	DTC_Clifford	D	chr1R	691271279-691282464	691271279	691282464	F	TSD=TCC-TCC	NA	NA
DTC_ScerLo7v1p1p1_Clifford_chr2R-050434_TSD	DTC_Clifford	D	chr2R	50434881-50447877	50434881	50447877	R	TSD=GGC-GGC	NA	NA
DTC_ScerLo7v1p1p1_Clifford_chr2R-503451_TSD	DTC_Clifford	D	chr2R	503451695-503465866	503451695	503465866	F	TSD=TCT-TCT	NA	NA
DTC_ScerLo7v1p1p1_Clifford_chr2R-595584_TSD	DTC_Clifford	D	chr2R	595584441-595597118	595584441	595597118	R	TSD=TAG-TAG	NA	NA
DTC_ScerLo7v1p1p1_Clifford_chr2R-617563_TSD	DTC_Clifford	D	chr2R	617563065-617574518	617563065	617574518	F	TSD=TAA-TAA	NA	NA
DTC_ScerLo7v1p1p1_Clifford_chr2R-675859_TSD	DTC_Clifford	D	chr2R	675859888-675870463	675859888	675870463	R	TSD=ACG-ACG	NA	NA
DTC_ScerLo7v1p1p1_Clifford_chr2R-716644_TSD	DTC_Clifford	D	chr2R	716644945-716656953	716644945	716656953	R	TSD=CTT-CTT	NA	NA
DTC_ScerLo7v1p1p1_Clifford_chr2R-726712_TSD	DTC_Clifford	D	chr2R	726712762-726727559	726712762	726727559	F	TSD=TTA-TTA	NA	NA
DTC_ScerLo7v1p1p1_Clifford_chr2R-769214_TSD	DTC_Clifford	D	chr2R	769214766-769227566	769214766	769227566	F	TSD=CCT-CCT	NA	NA
DTC_ScerLo7v1p1p1_Clifford_chr2R-802112_TSD	DTC_Clifford	D	chr2R	802112908-802123953	802112908	802123953	F	TSD=AAC-AAC	NA	NA
DTC_ScerLo7v1p1p1_Clifford_chr2R-818556_TSD	DTC_Clifford	D	chr2R	818556178-818568965	818556178	818568965	R	TSD=ACA-ACA	NA	NA
DTC_ScerLo7v1p1p1_Clifford_chr2R-846228_TSD	DTC_Clifford	D	chr2R	846228084-846240650	846228084	846240650	F	TSD=TGA-TGA	NA	NA
DTC_ScerLo7v1p1p1_Clifford_chr2R-852276_TSD	DTC_Clifford	D	chr2R	852276615-852291293	852276615	852291293	R	TSD=CGC-CGC	NA	NA
DTC_ScerLo7v1p1p1_Clifford_chr2R-858304_TSD	DTC_Clifford	D	chr2R	858304050-858316409	858304050	858316409	R	TSD=ATA-ATA	NA	NA
DTC_ScerLo7v1p1p1_Clifford_chr2R-916509_TSD	DTC_Clifford	D	chr2R	916509440-916523628	916509440	916523628	F	TSD=TCC-TCC	NA	NA
DTC_ScerLo7v1p1p1_Clifford_chr2R-919460_TSD	DTC_Clifford	D	chr2R	919460744-919475317	919460744	919475317	F	TSD=CCC-CCC	NA	NA
DTC_ScerLo7v1p1p1_Clifford_chr2R-934117_TSD	DTC_Clifford	D	chr2R	934117511-934129435	934117511	934129435	R	TSD=GAC-GAC	NA	NA
DTC_ScerLo7v1p1p1_Clifford_chr2R-943898_TSD	DTC_Clifford	D	chr2R	943898468-943913746	943898468	943913746	F	TSD=ATC-ATC	NA	NA
DTC_ScerLo7v1p1p1_Clifford_chr3R-022569_TSD	DTC_Clifford	D	chr3R	22569245-22577958	22569245	22577958	F	TSD=AGG-AGG	NA	NA
DTC_ScerLo7v1p1p1_Clifford_chr3R-035561_TSD	DTC_Clifford	D	chr3R	35561910-35573556	35561910	35573556	F	TSD=CAT-AGG	NA	NA
DTC_ScerLo7v1p1p1_Clifford_chr3R-039946_TSD	DTC_Clifford	D	chr3R	39946084-39959976	39946084	39959976	F	TSD=TAG-TTG	NA	NA
DTC_ScerLo7v1p1p1_Clifford_chr3R-045001_TSD	DTC_Clifford	D	chr3R	45001730-45014097	45001730	45014097	F	TSD=ATC-ATC	NA	NA
DTC_ScerLo7v1p1p1_Clifford_chr3R-045082_TSD	DTC_Clifford	D	chr3R	45082682-45095122	45082682	45095122	F	TSD=ATC-ATC	NA	NA
DTC_ScerLo7v1p1p1_Clifford_chr3R-054052_TSD	DTC_Clifford	D	chr3R	54052430-54065505	54052430	54065505	R	TSD=CTA-TTA	NA	NA
DTC_ScerLo7v1p1p1_Clifford_chr3R-077842_TSD	DTC_Clifford	D	chr3R	77842642-77854110	77842642	77854110	F	TSD=TAT-CTG	NA	NA
DTC_ScerLo7v1p1p1_Clifford_chr3R-079094_TSD	DTC_Clifford	D	chr3R	79094659-79107206	79094659	79107206	F	TSD=TCG-TTT	NA	NA
DTC_ScerLo7v1p1p1_Clifford_chr3R-079179_TSD	DTC_Clifford	D	chr3R	79179327-79191989	79179327	79191989	F	TSD=ATG-ATG	NA	NA
DTC_ScerLo7v1p1p1_Clifford_chr3R-168037_TSD	DTC_Clifford	D	chr3R	168037641-168049961	168037641	168049961	F	TSD=ATG-ATG	NA	NA
DTC_ScerLo7v1p1p1_Clifford_chr3R-358130_TSD	DTC_Clifford	D	chr3R	358130036-358142798	358130036	358142798	R	TSD=CTT-CTT	NA	NA
DTC_ScerLo7v1p1p1_Clifford_chr3R-550134_TSD	DTC_Clifford	D	chr3R	550134944-550146648	550134944	550146648	R	TSD=AAT-AAT	NA	NA
DTC_ScerLo7v1p1p1_Clifford_chr3R-600224_TSD	DTC_Clifford	D	chr3R	600224925-600237723	600224925	600237723	R	TSD=TAC-TAC	NA	NA
DTC_ScerLo7v1p1p1_Clifford_chr3R-732948_TSD	DTC_Clifford	D	chr3R	732948954-732961483	732948954	732961483	F	TSD=AGC-AGC	NA	NA
DTC_ScerLo7v1p1p1_Clifford_chr3R-763181_TSD	DTC_Clifford	D	chr3R	763181296-763190357	763181296	763190357	F	TSD=TTG-TTG	NA	NA
DTC_ScerLo7v1p1p1_Clifford_chr3R-791781_TSD	DTC_Clifford	D	chr3R	791781119-791793706	791781119	791793706	R	TSD=TTG-GTG	NA	NA
DTC_ScerLo7v1p1p1_Clifford_chr3R-809918_TSD	DTC_Clifford	D	chr3R	809918923-809930995	809918923	809930995	R	TSD=TCT-TCT	NA	NA
DTC_ScerLo7v1p1p1_Clifford_chr3R-842281_TSD	DTC_Clifford	D	chr3R	842281244-842293148	842281244	842293148	R	TSD=CCA-CCA	NA	NA
DTC_ScerLo7v1p1p1_Clifford_chr3R-891902_TSD	DTC_Clifford	D	chr3R	891902374-891914891	891902374	891914891	F	TSD=TAT-TAT	NA	NA
DTC_ScerLo7v1p1p1_Clifford_chr3R-925659_TSD	DTC_Clifford	D	chr3R	925659902-925671738	925659902	925671738	R	TSD=AAT-AAT	NA	NA
DTC_ScerLo7v1p1p1_Clifford_chr3R-938098_TSD	DTC_Clifford	D	chr3R	938098716-938111614	938098716	938111614	R	TSD=ATA-TAA	NA	NA
DTC_ScerLo7v1p1p1_Clifford_chr3R-963319_TSD	DTC_Clifford	D	chr3R	963319764-963331868	963319764	963331868	R	TSD=TAT-TAT	NA	NA
DTC_ScerLo7v1p1p1_Clifford_chr4R-031827_TSD	DTC_Clifford	D	chr4R	31827192-31838879	31827192	31838879	F	TSD=TAC-TAC	NA	NA
DTC_ScerLo7v1p1p1_Clifford_chr4R-086270_TSD	DTC_Clifford	D	chr4R	86270801-86283377	86270801	86283377	F	TSD=TCT-CTG	NA	NA
DTC_ScerLo7v1p1p1_Clifford_chr4R-132164_TSD	DTC_Clifford	D	chr4R	132164184-132176723	132164184	132176723	F	TSD=TAC-TAC	NA	NA
DTC_ScerLo7v1p1p1_Clifford_chr4R-162424_TSD	DTC_Clifford	D	chr4R	162424982-162436810	162424982	162436810	R	TSD=CTC-CTC	NA	NA
DTC_ScerLo7v1p1p1_Clifford_chr4R-204301_TSD	DTC_Clifford	D	chr4R	204301506-204312844	204301506	204312844	R	TSD=TAG-TAG	NA	NA
DTC_ScerLo7v1p1p1_Clifford_chr4R-235685_TSD	DTC_Clifford	D	chr4R	235685271-235697452	235685271	235697452	R	TSD=GGA-AGA	NA	NA
DTC_ScerLo7v1p1p1_Clifford_chr4R-565213_TSD	DTC_Clifford	D	chr4R	565213461-565225997	565213461	565225997	F	TSD=GTT-GTT	NA	NA
DTC_ScerLo7v1p1p1_Clifford_chr4R-613258_TSD	DTC_Clifford	D	chr4R	613258701-613270019	613258701	613270019	R	TSD=CCG-CCG	NA	NA
DTC_ScerLo7v1p1p1_Clifford_chr4R-637083_TSD	DTC_Clifford	D	chr4R	637083151-637092534	637083151	637092534	F	TSD=ACT-ACT	NA	NA
DTC_ScerLo7v1p1p1_Clifford_chr4R-640765_TSD	DTC_Clifford	D	chr4R	640765689-640777318	640765689	640777318	F	TSD=AGC-AGC	NA	NA
DTC_ScerLo7v1p1p1_Clifford_chr4R-641074_TSD	DTC_Clifford	D	chr4R	641074931-641087024	641074931	641087024	F	TSD=GGA-GGA	NA	NA
DTC_ScerLo7v1p1p1_Clifford_chr4R-664884_TSD	DTC_Clifford	D	chr4R	664884675-664897923	664884675	664897923	R	TSD=TAT-TAT	NA	NA
DTC_ScerLo7v1p1p1_Clifford_chr4R-731070_TSD	DTC_Clifford	D	chr4R	731070275-731081920	731070275	731081920	F	TSD=CCT-TAG	NA	NA
DTC_ScerLo7v1p1p1_Clifford_chr4R-733340_TSD	DTC_Clifford	D	chr4R	733340298-733352684	733340298	733352684	R	TSD=TAA-TGA	NA	NA
DTC_ScerLo7v1p1p1_Clifford_chr4R-738302_TSD	DTC_Clifford	D	chr4R	738302397-738314741	738302397	738314741	R	TSD=AAG-AAG	NA	NA
DTC_ScerLo7v1p1p1_Clifford_chr4R-752104_TSD	DTC_Clifford	D	chr4R	752104625-752115675	752104625	752115675	R	TSD=CTG-CTG	NA	NA
DTC_ScerLo7v1p1p1_Clifford_chr4R-752672_TSD	DTC_Clifford	D	chr4R	752672678-752684756	752672678	752684756	F	TSD=CAT-CAT	NA	NA
DTC_ScerLo7v1p1p1_Clifford_chr4R-753348_TSD	DTC_Clifford	D	chr4R	753348497-753361572	753348497	753361572	F	TSD=TAA-TAA	NA	NA
DTC_ScerLo7v1p1p1_Clifford_chr4R-753893_TSD	DTC_Clifford	D	chr4R	753893022-753902596	753893022	753902596	F	TSD=GAA-GAA	NA	NA
DTC_ScerLo7v1p1p1_Clifford_chr4R-763826_TSD	DTC_Clifford	D	chr4R	763826797-763837905	763826797	763837905	F	TSD=GAA-AAA	NA	NA
DTC_ScerLo7v1p1p1_Clifford_chr4R-823859_TSD	DTC_Clifford	D	chr4R	823859728-823870081	823859728	823870081	F	TSD=AGG-AGA	NA	NA
DTC_ScerLo7v1p1p1_Clifford_chr4R-839634_TSD	DTC_Clifford	D	chr4R	839634165-839648017	839634165	839648017	R	TSD=GTA-GTA	NA	NA
DTC_ScerLo7v1p1p1_Clifford_chr4R-849736_TSD	DTC_Clifford	D	chr4R	849736367-849748019	849736367	849748019	R	TSD=ATT-ATT	NA	NA
DTC_ScerLo7v1p1p1_Clifford_chr4R-850427_TSD	DTC_Clifford	D	chr4R	850427552-850439747	850427552	850439747	R	TSD=CCG-CCG	NA	NA
DTC_ScerLo7v1p1p1_Clifford_chr4R-861788_TSD	DTC_Clifford	D	chr4R	861788870-861801422	861788870	861801422	F	TSD=CTA-CTA	NA	NA
DTC_ScerLo7v1p1p1_Clifford_chr4R-862675_TSD	DTC_Clifford	D	chr4R	862675246-862688328	862675246	862688328	F	TSD=AGG-AGG	NA	NA
DTC_ScerLo7v1p1p1_Clifford_chr4R-865264_TSD	DTC_Clifford	D	chr4R	865264574-865279416	865264574	865279416	R	TSD=TAA-TAA	NA	NA
DTC_ScerLo7v1p1p1_Clifford_chr4R-873914_TSD	DTC_Clifford	D	chr4R	873914447-873927739	873914447	873927739	F	TSD=CTA-CTA	NA	NA
DTC_ScerLo7v1p1p1_Clifford_chr4R-882176_TSD	DTC_Clifford	D	chr4R	882176278-882189250	882176278	882189250	R	TSD=GGA-GGA	NA	NA
DTC_ScerLo7v1p1p1_Clifford_chr4R-892570_TSD	DTC_Clifford	D	chr4R	892570972-892583164	892570972	892583164	R	TSD=CCT-CCT	NA	NA
DTC_ScerLo7v1p1p1_Clifford_chr4R-897863_TSD	DTC_Clifford	D	chr4R	897863887-897874306	897863887	897874306	R	TSD=CTG-TAG	NA	NA
DTC_ScerLo7v1p1p1_Clifford_chr5R-040880_TSD	DTC_Clifford	D	chr5R	40880353-40893543	40880353	40893543	F	TSD=GTG-CAC	NA	NA
DTC_ScerLo7v1p1p1_Clifford_chr5R-044954_TSD	DTC_Clifford	D	chr5R	44954756-44968072	44954756	44968072	F	TSD=GCT-TGT	NA	NA
DTC_ScerLo7v1p1p1_Clifford_chr5R-082854_TSD	DTC_Clifford	D	chr5R	82854258-82866631	82854258	82866631	R	TSD=TAG-TAG	NA	NA
DTC_ScerLo7v1p1p1_Clifford_chr5R-118497_TSD	DTC_Clifford	D	chr5R	118497326-118508414	118497326	118508414	R	TSD=CAT-CAT	NA	NA
DTC_ScerLo7v1p1p1_Clifford_chr5R-433259_TSD	DTC_Clifford	D	chr5R	433259716-433270844	433259716	433270844	F	TSD=AAG-AAG	NA	NA
DTC_ScerLo7v1p1p1_Clifford_chr5R-441676_TSD	DTC_Clifford	D	chr5R	441676507-441686489	441676507	441686489	R	TSD=GTA-GTA	NA	NA
DTC_ScerLo7v1p1p1_Clifford_chr5R-460071_TSD	DTC_Clifford	D	chr5R	460071599-460083660	460071599	460083660	F	TSD=AAG-AAG	NA	NA
DTC_ScerLo7v1p1p1_Clifford_chr5R-515728_TSD	DTC_Clifford	D	chr5R	515728789-515741170	515728789	515741170	F	TSD=GTA-GTA	NA	NA
DTC_ScerLo7v1p1p1_Clifford_chr5R-575062_TSD	DTC_Clifford	D	chr5R	575062915-575076015	575062915	575076015	F	TSD=CCA-TCA	NA	NA
DTC_ScerLo7v1p1p1_Clifford_chr5R-577552_TSD	DTC_Clifford	D	chr5R	577552491-577562047	577552491	577562047	F	TSD=ATG-ATG	NA	NA
DTC_ScerLo7v1p1p1_Clifford_chr5R-590964_TSD	DTC_Clifford	D	chr5R	590964260-590976627	590964260	590976627	R	TSD=GTA-GTA	NA	NA
DTC_ScerLo7v1p1p1_Clifford_chr5R-661081_TSD	DTC_Clifford	D	chr5R	661081298-661090498	661081298	661090498	R	TSD=TAC-TAC	NA	NA
DTC_ScerLo7v1p1p1_Clifford_chr5R-676180_TSD	DTC_Clifford	D	chr5R	676180093-676191376	676180093	676191376	R	TSD=TTA-TTA	NA	NA
DTC_ScerLo7v1p1p1_Clifford_chr5R-704346_TSD	DTC_Clifford	D	chr5R	704346080-704359260	704346080	704359260	R	TSD=AGG-AGG	NA	NA
DTC_ScerLo7v1p1p1_Clifford_chr5R-747073_TSD	DTC_Clifford	D	chr5R	747073060-747087122	747073060	747087122	R	TSD=CAA-CAA	NA	NA
DTC_ScerLo7v1p1p1_Clifford_chr5R-821194_TSD	DTC_Clifford	D	chr5R	821194879-821207365	821194879	821207365	F	TSD=GAT-GAT	NA	NA
DTC_ScerLo7v1p1p1_Clifford_chr5R-857906_TSD	DTC_Clifford	D	chr5R	857906096-857918895	857906096	857918895	R	TSD=AAT-AAC	NA	NA
DTC_ScerLo7v1p1p1_Clifford_chr5R-868346_TSD	DTC_Clifford	D	chr5R	868346563-868359260	868346563	868359260	R	TSD=CAA-CAA	NA	NA
DTC_ScerLo7v1p1p1_Clifford_chr6R-014925_TSD	DTC_Clifford	D	chr6R	14925055-14939163	14925055	14939163	F	TSD=TCC-TCC	NA	NA
DTC_ScerLo7v1p1p1_Clifford_chr6R-084887_TSD	DTC_Clifford	D	chr6R	84887724-84900456	84887724	84900456	R	TSD=TAG-TAG	NA	NA
DTC_ScerLo7v1p1p1_Clifford_chr6R-242249_TSD	DTC_Clifford	D	chr6R	242249913-242262470	242249913	242262470	R	TSD=CAT-CAT	NA	NA
DTC_ScerLo7v1p1p1_Clifford_chr6R-416504_TSD	DTC_Clifford	D	chr6R	416504330-416516157	416504330	416516157	R	TSD=TGT-TGT	NA	NA
DTC_ScerLo7v1p1p1_Clifford_chr6R-553862_TSD	DTC_Clifford	D	chr6R	553862888-553873637	553862888	553873637	F	TSD=CTA-CTA	NA	NA
DTC_ScerLo7v1p1p1_Clifford_chr6R-609555_TSD	DTC_Clifford	D	chr6R	609555634-609568188	609555634	609568188	R	TSD=ATG-ATG	NA	NA
DTC_ScerLo7v1p1p1_Clifford_chr6R-633630_TSD	DTC_Clifford	D	chr6R	633630672-633644287	633630672	633644287	F	TSD=AAC-AAC	NA	NA
DTC_ScerLo7v1p1p1_Clifford_chr6R-639443_TSD	DTC_Clifford	D	chr6R	639443644-639457160	639443644	639457160	F	TSD=CAC-CAC	NA	NA
DTC_ScerLo7v1p1p1_Clifford_chr6R-641746_TSD	DTC_Clifford	D	chr6R	641746443-641760478	641746443	641760478	R	TSD=TTA-TTA	NA	NA
DTC_ScerLo7v1p1p1_Clifford_chr6R-647300_TSD	DTC_Clifford	D	chr6R	647300739-647314502	647300739	647314502	F	TSD=AGC-AGC	NA	NA
DTC_ScerLo7v1p1p1_Clifford_chr6R-658292_TSD	DTC_Clifford	D	chr6R	658292260-658305116	658292260	658305116	F	TSD=GAA-GAA	NA	NA
DTC_ScerLo7v1p1p1_Clifford_chr6R-680972_TSD	DTC_Clifford	D	chr6R	680972870-680987706	680972870	680987706	R	TSD=TCA-TCA	NA	NA
DTC_ScerLo7v1p1p1_Clifford_chr6R-687515_TSD	DTC_Clifford	D	chr6R	687515328-687527918	687515328	687527918	F	TSD=TAT-TAT	NA	NA
DTC_ScerLo7v1p1p1_Clifford_chr6R-705608_TSD	DTC_Clifford	D	chr6R	705608498-705621340	705608498	705621340	F	TSD=GTG-GTG	NA	NA
DTC_ScerLo7v1p1p1_Clifford_chr6R-735211_TSD	DTC_Clifford	D	chr6R	735211329-735223965	735211329	735223965	F	TSD=ATA-TAT	NA	NA
DTC_ScerLo7v1p1p1_Clifford_chr6R-749726_TSD	DTC_Clifford	D	chr6R	749726588-749739636	749726588	749739636	F	TSD=AAA-AAA	NA	NA
DTC_ScerLo7v1p1p1_Clifford_chr6R-752288_TSD	DTC_Clifford	D	chr6R	752288487-752301176	752288487	752301176	F	TSD=GTT-GTT	NA	NA
DTC_ScerLo7v1p1p1_Clifford_chr6R-762333_TSD	DTC_Clifford	D	chr6R	762333041-762345303	762333041	762345303	R	TSD=ATA-ATA	NA	NA
DTC_ScerLo7v1p1p1_Clifford_chr6R-789542_TSD	DTC_Clifford	D	chr6R	789542094-789554282	789542094	789554282	F	TSD=GAA-GAA	NA	NA
DTC_ScerLo7v1p1p1_Clifford_chr6R-800334_TSD	DTC_Clifford	D	chr6R	800334228-800346776	800334228	800346776	R	TSD=GAT-GAT	NA	NA
DTC_ScerLo7v1p1p1_Clifford_chr6R-803448_TSD	DTC_Clifford	D	chr6R	803448294-803457485	803448294	803457485	F	TSD=TTG-TTG	NA	NA
DTC_ScerLo7v1p1p1_Clifford_chr6R-808552_TSD	DTC_Clifford	D	chr6R	808552027-808565264	808552027	808565264	F	TSD=TTT-TTT	NA	NA
DTC_ScerLo7v1p1p1_Clifford_chr6R-812777_TSD	DTC_Clifford	D	chr6R	812777644-812789484	812777644	812789484	R	TSD=GGA-GGA	NA	NA
DTC_ScerLo7v1p1p1_Clifford_chr6R-816820_TSD	DTC_Clifford	D	chr6R	816820783-816833477	816820783	816833477	R	TSD=AGG-TGG	NA	NA
DTC_ScerLo7v1p1p1_Clifford_chr6R-819269_TSD	DTC_Clifford	D	chr6R	819269529-819281437	819269529	819281437	R	TSD=CTC-CTC	NA	NA
DTC_ScerLo7v1p1p1_Clifford_chr6R-823586_TSD	DTC_Clifford	D	chr6R	823586508-823600113	823586508	823600113	F	TSD=GTC-GTC	NA	NA
DTC_ScerLo7v1p1p1_Clifford_chr6R-843363_TSD	DTC_Clifford	D	chr6R	843363738-843375625	843363738	843375625	R	TSD=AGA-AGA	NA	NA
DTC_ScerLo7v1p1p1_Clifford_chr6R-863512_TSD	DTC_Clifford	D	chr6R	863512664-863524965	863512664	863524965	F	TSD=TAC-ATA	NA	NA
DTC_ScerLo7v1p1p1_Clifford_chr6R-865973_TSD	DTC_Clifford	D	chr6R	865973767-865985819	865973767	865985819	F	TSD=TCT-TCT	NA	NA
DTC_ScerLo7v1p1p1_Clifford_chr6R-866114_TSD	DTC_Clifford	D	chr6R	866114147-866125270	866114147	866125270	F	TSD=TCT-TCT	NA	NA
DTC_ScerLo7v1p1p1_Clifford_chr6R-867541_TSD	DTC_Clifford	D	chr6R	867541717-867553752	867541717	867553752	F	TSD=ATG-ATG	NA	NA
DTC_ScerLo7v1p1p1_Clifford_chr7R-000421_TSD	DTC_Clifford	D	chr7R	421901-431065	421901	431065	R	TSD=ACC-ACC	NA	NA
DTC_ScerLo7v1p1p1_Clifford_chr7R-000452_TSD	DTC_Clifford	D	chr7R	452755-463964	452755	463964	R	TSD=ACC-ACC	NA	NA
DTC_ScerLo7v1p1p1_Clifford_chr7R-037328_TSD	DTC_Clifford	D	chr7R	37328227-37341184	37328227	37341184	F	TSD=AGA-AGA	NA	NA
DTC_ScerLo7v1p1p1_Clifford_chr7R-044523_TSD	DTC_Clifford	D	chr7R	44523781-44536185	44523781	44536185	R	TSD=TGT-TGT	NA	NA
DTC_ScerLo7v1p1p1_Clifford_chr7R-050632_TSD	DTC_Clifford	D	chr7R	50632079-50644228	50632079	50644228	R	TSD=ATA-ATA	NA	NA
DTC_ScerLo7v1p1p1_Clifford_chr7R-090480_TSD	DTC_Clifford	D	chr7R	90480724-90493851	90480724	90493851	F	TSD=TCG-TGT	NA	NA
DTC_ScerLo7v1p1p1_Clifford_chr7R-090494_TSD	DTC_Clifford	D	chr7R	90494832-90506595	90494832	90506595	R	TSD=GCT-GCT	NA	NA
DTC_ScerLo7v1p1p1_Clifford_chr7R-296883_TSD	DTC_Clifford	D	chr7R	296883494-296895657	296883494	296895657	R	TSD=AGG-AGG	NA	NA
DTC_ScerLo7v1p1p1_Clifford_chr7R-391459_TSD	DTC_Clifford	D	chr7R	391459195-391471413	391459195	391471413	F	TSD=CCC-CCC	NA	NA
DTC_ScerLo7v1p1p1_Clifford_chr7R-593002_TSD	DTC_Clifford	D	chr7R	593002899-593016356	593002899	593016356	R	TSD=GTA-GTA	NA	NA
DTC_ScerLo7v1p1p1_Clifford_chr7R-724838_TSD	DTC_Clifford	D	chr7R	724838505-724851011	724838505	724851011	R	TSD=AAT-AAT	NA	NA
DTC_ScerLo7v1p1p1_Clifford_chr7R-755748_TSD	DTC_Clifford	D	chr7R	755748648-755760839	755748648	755760839	F	TSD=CCC-CAC	NA	NA
DTC_ScerLo7v1p1p1_Clifford_chr7R-766616_TSD	DTC_Clifford	D	chr7R	766616619-766629051	766616619	766629051	F	TSD=TAA-TAA	NA	NA
DTC_ScerLo7v1p1p1_Clifford_chr7R-795903_TSD	DTC_Clifford	D	chr7R	795903520-795915870	795903520	795915870	R	TSD=GGG-GGG	NA	NA
DTC_ScerLo7v1p1p1_Clifford_chr7R-801384_TSD	DTC_Clifford	D	chr7R	801384182-801396634	801384182	801396634	R	TSD=TCT-TCT	NA	NA
DTC_ScerLo7v1p1p1_Clifford_chr7R-813357_TSD	DTC_Clifford	D	chr7R	813357445-813372264	813357445	813372264	F	TSD=CTA-CTA	NA	NA
DTC_ScerLo7v1p1p1_Clifford_chr7R-822309_TSD	DTC_Clifford	D	chr7R	822309640-822321620	822309640	822321620	F	TSD=ACA-ACA	NA	NA
DTC_ScerLo7v1p1p1_Clifford_chr7R-845256_TSD	DTC_Clifford	D	chr7R	845256368-845268631	845256368	845268631	R	TSD=ATG-ATG	NA	NA
DTC_ScerLo7v1p1p1_Clifford_chr7R-845379_TSD	DTC_Clifford	D	chr7R	845379060-845391338	845379060	845391338	F	TSD=TTA-CTA	NA	NA
DTC_ScerLo7v1p1p1_Clifford_chr7R-856860_TSD	DTC_Clifford	D	chr7R	856860033-856872087	856860033	856872087	F	TSD=ATG-ATG	NA	NA
DTC_ScerLo7v1p1p1_Clifford_chr7R-861486_TSD	DTC_Clifford	D	chr7R	861486107-861499087	861486107	861499087	F	TSD=CAT-CAT	NA	NA
DTC_ScerLo7v1p1p1_Clifford_chr7R-864156_TSD	DTC_Clifford	D	chr7R	864156837-864169001	864156837	864169001	R	TSD=ATA-ATA	NA	NA
DTC_ScerLo7v1p1p1_Clifford_chr7R-873760_TSD	DTC_Clifford	D	chr7R	873760408-873774372	873760408	873774372	F	TSD=TGC-CAC	NA	NA
DTC_ScerLo7v1p1p1_Clifford_chr7R-878029_TSD	DTC_Clifford	D	chr7R	878029364-878041966	878029364	878041966	F	TSD=CTT-CTT	NA	NA
DTC_ScerLo7v1p1p1_Clifford_chr7R-897200_TSD	DTC_Clifford	D	chr7R	897200771-897214278	897200771	897214278	R	TSD=TAC-TAC	NA	NA
DTC_ScerLo7v1p1p1_Conan_chr1R-036527_TSD	DTC_Conan	A1	chr1R	36527608-36540381	36527608	36540381	F	TSD=CGG-CGG	NA	NA
DTC_ScerLo7v1p1p1_Conan_chr1R-454251_TSD	DTC_Conan	A1	chr1R	454251048-454260292	454251048	454260292	F	TSD=AGA-TGA	NA	NA
DTC_ScerLo7v1p1p1_Conan_chr1R-485749_TSD	DTC_Conan	A1	chr1R	485749007-485757792	485749007	485757792	R	TSD=CAA-TAG	NA	NA
DTC_ScerLo7v1p1p1_Conan_chr1R-599267_TSD	DTC_Conan	A1	chr1R	599267400-599276677	599267400	599276677	F	TSD=TGT-TGT	NA	NA
DTC_ScerLo7v1p1p1_Conan_chr1R-608499_TSD	DTC_Conan	A1	chr1R	608499778-608509609	608499778	608509609	R	TSD=TTA-TTA	NA	NA
DTC_ScerLo7v1p1p1_Conan_chr1R-614702_TSD	DTC_Conan	A1	chr1R	614702916-614711916	614702916	614711916	R	TSD=TTG-TTG	NA	NA
DTC_ScerLo7v1p1p1_Conan_chr1R-657205_TSD	DTC_Conan	A1	chr1R	657205224-657210100	657205224	657210100	R	TSD=CCA-CCA	NA	NA
DTC_ScerLo7v1p1p1_Conan_chr1R-683062_TSD	DTC_Conan	A1	chr1R	683062463-683071434	683062463	683071434	F	TSD=TTG-TTG	NA	NA
DTC_ScerLo7v1p1p1_Conan_chr2R-019357_TSD	DTC_Conan	A1	chr2R	19357200-19371784	19357200	19371784	R	TSD=ATG-ATG	NA	NA
DTC_ScerLo7v1p1p1_Conan_chr2R-033698_TSD	DTC_Conan	A1	chr2R	33698476-33711804	33698476	33711804	R	TSD=AAG-AAG	NA	NA
DTC_ScerLo7v1p1p1_Conan_chr2R-042867_TSD	DTC_Conan	A1	chr2R	42867562-42875926	42867562	42875926	R	TSD=CCT-CCT	NA	NA
DTC_ScerLo7v1p1p1_Conan_chr2R-123011_TSD	DTC_Conan	A1	chr2R	123011476-123019978	123011476	123019978	F	TSD=ACC-ACC	NA	NA
DTC_ScerLo7v1p1p1_Conan_chr2R-129022_TSD	DTC_Conan	A1	chr2R	129022102-129031388	129022102	129031388	R	TSD=TTA-TTT	NA	NA
DTC_ScerLo7v1p1p1_Conan_chr2R-138784_TSD	DTC_Conan	A1	chr2R	138784697-138793629	138784697	138793629	R	TSD=GGG-GGG	NA	NA
DTC_ScerLo7v1p1p1_Conan_chr2R-172721_TSD	DTC_Conan	A1	chr2R	172721291-172730332	172721291	172730332	R	TSD=AAA-AAA	NA	NA
DTC_ScerLo7v1p1p1_Conan_chr2R-211680_TSD	DTC_Conan	A1	chr2R	211680494-211689676	211680494	211689676	R	TSD=TAC-CTG	NA	NA
DTC_ScerLo7v1p1p1_Conan_chr2R-563230_TSD	DTC_Conan	A1	chr2R	563230736-563240371	563230736	563240371	F	TSD=ATG-ATG	NA	NA
DTC_ScerLo7v1p1p1_Conan_chr2R-639717_TSD	DTC_Conan	A1	chr2R	639717447-639727547	639717447	639727547	F	TSD=GTG-GTG	NA	NA
DTC_ScerLo7v1p1p1_Conan_chr2R-707097_TSD	DTC_Conan	A1	chr2R	707097734-707112401	707097734	707112401	R	TSD=ATA-ATA	NA	NA
DTC_ScerLo7v1p1p1_Conan_chr2R-785526_TSD	DTC_Conan	A1	chr2R	785526749-785536078	785526749	785536078	R	TSD=GGG-GGG	NA	NA
DTC_ScerLo7v1p1p1_Conan_chr2R-804470_TSD	DTC_Conan	A1	chr2R	804470520-804479233	804470520	804479233	F	TSD=TTT-TTT	NA	NA
DTC_ScerLo7v1p1p1_Conan_chr2R-820249_TSD	DTC_Conan	A1	chr2R	820249964-820258962	820249964	820258962	R	TSD=AAG-AAG	NA	NA
DTC_ScerLo7v1p1p1_Conan_chr2R-851173_TSD	DTC_Conan	A1	chr2R	851173418-851182181	851173418	851182181	F	TSD=CGA-ACA	NA	NA
DTC_ScerLo7v1p1p1_Conan_chr2R-874959_TSD	DTC_Conan	A1	chr2R	874959325-874971551	874959325	874971551	F	TSD=ATC-ATC	NA	NA
DTC_ScerLo7v1p1p1_Conan_chr2R-918600_TSD	DTC_Conan	A1	chr2R	918600198-918608261	918600198	918608261	F	TSD=GCT-CGC	NA	NA
DTC_ScerLo7v1p1p1_Conan_chr2R-943221_TSD	DTC_Conan	A1	chr2R	943221158-943232427	943221158	943232427	R	TSD=AGT-AGT	NA	NA
DTC_ScerLo7v1p1p1_Conan_chr3R-026534_TSD	DTC_Conan	A1	chr3R	26534957-26544031	26534957	26544031	R	TSD=CAT-CAT	NA	NA
DTC_ScerLo7v1p1p1_Conan_chr3R-041991_TSD	DTC_Conan	A1	chr3R	41991974-42004066	41991974	42004066	F	TSD=ACG-ATG	NA	NA
DTC_ScerLo7v1p1p1_Conan_chr3R-047598_TSD	DTC_Conan	A1	chr3R	47598101-47603559	47598101	47603559	F	TSD=AGA-AGA	NA	NA
DTC_ScerLo7v1p1p1_Conan_chr3R-060699_TSD	DTC_Conan	A1	chr3R	60699217-60707983	60699217	60707983	F	TSD=AAT-AAT	NA	NA
DTC_ScerLo7v1p1p1_Conan_chr3R-074243_TSD	DTC_Conan	A1	chr3R	74243214-74256220	74243214	74256220	F	TSD=AAA-AAA	NA	NA
DTC_ScerLo7v1p1p1_Conan_chr3R-086216_TSD	DTC_Conan	A1	chr3R	86216510-86229995	86216510	86229995	R	TSD=ACC-ACA	NA	NA
DTC_ScerLo7v1p1p1_Conan_chr3R-168737_TSD	DTC_Conan	A1	chr3R	168737472-168746407	168737472	168746407	F	TSD=ATG-ATG	NA	NA
DTC_ScerLo7v1p1p1_Conan_chr3R-287432_TSD	DTC_Conan	A1	chr3R	287432781-287441584	287432781	287441584	F	TSD=ATT-ATT	NA	NA
DTC_ScerLo7v1p1p1_Conan_chr3R-340846_TSD	DTC_Conan	A1	chr3R	340846907-340855843	340846907	340855843	R	TSD=AGG-AGG	NA	NA
DTC_ScerLo7v1p1p1_Conan_chr3R-349472_TSD	DTC_Conan	A1	chr3R	349472720-349483345	349472720	349483345	R	TSD=TCA-TCA	NA	NA
DTC_ScerLo7v1p1p1_Conan_chr3R-604973_TSD	DTC_Conan	A1	chr3R	604973837-604982972	604973837	604982972	R	TSD=ACT-ACT	NA	NA
DTC_ScerLo7v1p1p1_Conan_chr3R-791553_TSD	DTC_Conan	A1	chr3R	791553136-791559079	791553136	791559079	F	TSD=TGT-TGT	NA	NA
DTC_ScerLo7v1p1p1_Conan_chr3R-887067_TSD	DTC_Conan	A1	chr3R	887067941-887076642	887067941	887076642	R	TSD=TGA-TGA	NA	NA
DTC_ScerLo7v1p1p1_Conan_chr3R-940742_TSD	DTC_Conan	A1	chr3R	940742543-940751272	940742543	940751272	R	TSD=ATT-ATT	NA	NA
DTC_ScerLo7v1p1p1_Conan_chr4R-000183_TSD	DTC_Conan	A1	chr4R	183602-187244	183602	187244	R	TSD=ATT-ATT	NA	NA
DTC_ScerLo7v1p1p1_Conan_chr4R-131491_TSD	DTC_Conan	A1	chr4R	131491258-131500321	131491258	131500321	R	TSD=TTT-TTT	NA	NA
DTC_ScerLo7v1p1p1_Conan_chr4R-226108_TSD	DTC_Conan	A1	chr4R	226108489-226113746	226108489	226113746	F	TSD=CTA-CTA	NA	NA
DTC_ScerLo7v1p1p1_Conan_chr4R-436949_TSD	DTC_Conan	A1	chr4R	436949082-436958808	436949082	436958808	F	TSD=AAG-AAG	NA	NA
DTC_ScerLo7v1p1p1_Conan_chr4R-504557_TSD	DTC_Conan	A1	chr4R	504557817-504566040	504557817	504566040	R	TSD=GTA-GTA	NA	NA
DTC_ScerLo7v1p1p1_Conan_chr4R-582221_TSD	DTC_Conan	A1	chr4R	582221952-582230714	582221952	582230714	R	TSD=AAC-AAC	NA	NA
DTC_ScerLo7v1p1p1_Conan_chr4R-582859_TSD	DTC_Conan	A1	chr4R	582859321-582869458	582859321	582869458	F	TSD=GAA-GAA	NA	NA
DTC_ScerLo7v1p1p1_Conan_chr4R-594345_TSD	DTC_Conan	A1	chr4R	594345624-594359048	594345624	594359048	R	TSD=TTC-TTC	NA	NA
DTC_ScerLo7v1p1p1_Conan_chr4R-633300_TSD	DTC_Conan	A1	chr4R	633300609-633305450	633300609	633305450	F	TSD=ATT-ATT	NA	NA
DTC_ScerLo7v1p1p1_Conan_chr4R-635136_TSD	DTC_Conan	A1	chr4R	635136940-635145899	635136940	635145899	R	TSD=ATA-ATA	NA	NA
DTC_ScerLo7v1p1p1_Conan_chr4R-635629_TSD	DTC_Conan	A1	chr4R	635629919-635645257	635629919	635645257	R	TSD=CCT-CCT	NA	NA
DTC_ScerLo7v1p1p1_Conan_chr4R-641298_TSD	DTC_Conan	A1	chr4R	641298084-641310167	641298084	641310167	F	TSD=GAG-GAG	NA	NA
DTC_ScerLo7v1p1p1_Conan_chr4R-651187_TSD	DTC_Conan	A1	chr4R	651187090-651202415	651187090	651202415	R	TSD=TAC-TAC	NA	NA
DTC_ScerLo7v1p1p1_Conan_chr4R-661047_TSD	DTC_Conan	A1	chr4R	661047559-661057424	661047559	661057424	R	TSD=TGT-TGT	NA	NA
DTC_ScerLo7v1p1p1_Conan_chr4R-700122_TSD	DTC_Conan	A1	chr4R	700122279-700124946	700122279	700124946	R	TSD=TTT-TTT	NA	NA
DTC_ScerLo7v1p1p1_Conan_chr4R-734072_TSD	DTC_Conan	A1	chr4R	734072092-734080945	734072092	734080945	R	TSD=ATA-ATA	NA	NA
DTC_ScerLo7v1p1p1_Conan_chr4R-734139_TSD	DTC_Conan	A1	chr4R	734139759-734148533	734139759	734148533	R	TSD=ATA-ATA	NA	NA
DTC_ScerLo7v1p1p1_Conan_chr4R-739118_TSD	DTC_Conan	A1	chr4R	739118250-739133714	739118250	739133714	R	TSD=AAT-AAT	NA	NA
DTC_ScerLo7v1p1p1_Conan_chr4R-753479_TSD	DTC_Conan	A1	chr4R	753479825-753488614	753479825	753488614	R	TSD=ATG-ATG	NA	NA
DTC_ScerLo7v1p1p1_Conan_chr4R-797206_TSD	DTC_Conan	A1	chr4R	797206821-797221200	797206821	797221200	F	TSD=CAT-CAT	NA	NA
DTC_ScerLo7v1p1p1_Conan_chr4R-829758_TSD	DTC_Conan	A1	chr4R	829758442-829766657	829758442	829766657	R	TSD=TTT-TTT	NA	NA
DTC_ScerLo7v1p1p1_Conan_chr4R-834856_TSD	DTC_Conan	A1	chr4R	834856882-834865163	834856882	834865163	R	TSD=TGG-TGG	NA	NA
DTC_ScerLo7v1p1p1_Conan_chr4R-836570_TSD	DTC_Conan	A1	chr4R	836570546-836582153	836570546	836582153	R	TSD=GTT-TGT	NA	NA
DTC_ScerLo7v1p1p1_Conan_chr4R-848856_TSD	DTC_Conan	A1	chr4R	848856282-848860563	848856282	848860563	F	TSD=AGC-AGC	NA	NA
DTC_ScerLo7v1p1p1_Conan_chr4R-857361_TSD	DTC_Conan	A1	chr4R	857361919-857365410	857361919	857365410	R	TSD=GGA-GGA	NA	NA
DTC_ScerLo7v1p1p1_Conan_chr4R-870356_TSD	DTC_Conan	A1	chr4R	870356111-870367035	870356111	870367035	R	TSD=CAT-CAT	NA	NA
DTC_ScerLo7v1p1p1_Conan_chr4R-878603_TSD	DTC_Conan	A1	chr4R	878603697-878617658	878603697	878617658	F	TSD=TGT-TGT	NA	NA
DTC_ScerLo7v1p1p1_Conan_chr4R-893853_TSD	DTC_Conan	A1	chr4R	893853231-893862290	893853231	893862290	F	TSD=TAA-TAA	NA	NA
DTC_ScerLo7v1p1p1_Conan_chr5R-023260_TSD	DTC_Conan	A1	chr5R	23260758-23269461	23260758	23269461	F	TSD=TAA-TAA	NA	NA
DTC_ScerLo7v1p1p1_Conan_chr5R-042320_TSD	DTC_Conan	A1	chr5R	42320817-42330062	42320817	42330062	F	TSD=GTA-CTA	NA	NA
DTC_ScerLo7v1p1p1_Conan_chr5R-169580_TSD	DTC_Conan	A1	chr5R	169580836-169588836	169580836	169588836	F	TSD=TCT-CTC	NA	NA
DTC_ScerLo7v1p1p1_Conan_chr5R-408073_TSD	DTC_Conan	A1	chr5R	408073313-408082532	408073313	408082532	R	TSD=CAT-CAC	NA	NA
DTC_ScerLo7v1p1p1_Conan_chr5R-462077_TSD	DTC_Conan	A1	chr5R	462077937-462082655	462077937	462082655	R	TSD=TTG-TAG	NA	NA
DTC_ScerLo7v1p1p1_Conan_chr5R-503348_TSD	DTC_Conan	A1	chr5R	503348105-503356882	503348105	503356882	F	TSD=GAA-GAA	NA	NA
DTC_ScerLo7v1p1p1_Conan_chr5R-525967_TSD	DTC_Conan	A1	chr5R	525967275-525975998	525967275	525975998	F	TSD=ACA-ACA	NA	NA
DTC_ScerLo7v1p1p1_Conan_chr5R-549466_TSD	DTC_Conan	A1	chr5R	549466444-549471829	549466444	549471829	R	TSD=ACG-ACG	NA	NA
DTC_ScerLo7v1p1p1_Conan_chr5R-590654_TSD	DTC_Conan	A1	chr5R	590654634-590665464	590654634	590665464	F	TSD=ATA-ATA	NA	NA
DTC_ScerLo7v1p1p1_Conan_chr5R-614916_TSD	DTC_Conan	A1	chr5R	614916622-614925621	614916622	614925621	F	TSD=CTT-CTT	NA	NA
DTC_ScerLo7v1p1p1_Conan_chr5R-616123_TSD	DTC_Conan	A1	chr5R	616123058-616132372	616123058	616132372	R	TSD=GAA-GAA	NA	NA
DTC_ScerLo7v1p1p1_Conan_chr5R-634773_TSD	DTC_Conan	A1	chr5R	634773792-634783597	634773792	634783597	R	TSD=ATC-ATC	NA	NA
DTC_ScerLo7v1p1p1_Conan_chr5R-640960_TSD	DTC_Conan	A1	chr5R	640960680-640974202	640960680	640974202	F	TSD=CAT-CAT	NA	NA
DTC_ScerLo7v1p1p1_Conan_chr5R-649385_TSD	DTC_Conan	A1	chr5R	649385186-649394617	649385186	649394617	R	TSD=ACT-ACT	NA	NA
DTC_ScerLo7v1p1p1_Conan_chr5R-656800_TSD	DTC_Conan	A1	chr5R	656800204-656812339	656800204	656812339	F	TSD=GCT-GAG	NA	NA
DTC_ScerLo7v1p1p1_Conan_chr5R-692985_TSD	DTC_Conan	A1	chr5R	692985466-692994007	692985466	692994007	F	TSD=AGA-TGC	NA	NA
DTC_ScerLo7v1p1p1_Conan_chr5R-750542_TSD	DTC_Conan	A1	chr5R	750542811-750551001	750542811	750551001	F	TSD=TGC-TGC	NA	NA
DTC_ScerLo7v1p1p1_Conan_chr5R-753211_TSD	DTC_Conan	A1	chr5R	753211815-753216211	753211815	753216211	F	TSD=AAC-AAC	NA	NA
DTC_ScerLo7v1p1p1_Conan_chr5R-776712_TSD	DTC_Conan	A1	chr5R	776712007-776720913	776712007	776720913	R	TSD=GGG-GGG	NA	NA
DTC_ScerLo7v1p1p1_Conan_chr5R-811881_TSD	DTC_Conan	A1	chr5R	811881709-811889847	811881709	811889847	R	TSD=AAT-AAT	NA	NA
DTC_ScerLo7v1p1p1_Conan_chr5R-822900_TSD	DTC_Conan	A1	chr5R	822900248-822911076	822900248	822911076	F	TSD=CAA-CAA	NA	NA
DTC_ScerLo7v1p1p1_Conan_chr5R-829342_TSD	DTC_Conan	A1	chr5R	829342228-829350909	829342228	829350909	R	TSD=GAC-GAC	NA	NA
DTC_ScerLo7v1p1p1_Conan_chr5R-844888_TSD	DTC_Conan	A1	chr5R	844888649-844897028	844888649	844897028	F	TSD=GAC-GAC	NA	NA
DTC_ScerLo7v1p1p1_Conan_chr5R-857087_TSD	DTC_Conan	A1	chr5R	857087343-857098523	857087343	857098523	R	TSD=TAG-TAG	NA	NA
DTC_ScerLo7v1p1p1_Conan_chr5R-858232_TSD	DTC_Conan	A1	chr5R	858232496-858240868	858232496	858240868	F	TSD=GAC-AAC	NA	NA
DTC_ScerLo7v1p1p1_Conan_chr5R-858614_TSD	DTC_Conan	A1	chr5R	858614313-858623191	858614313	858623191	F	TSD=GAC-AAC	NA	NA
DTC_ScerLo7v1p1p1_Conan_chr6R-020664_TSD	DTC_Conan	A1	chr6R	20664979-20673487	20664979	20673487	R	TSD=GCT-GCT	NA	NA
DTC_ScerLo7v1p1p1_Conan_chr6R-025697_TSD	DTC_Conan	A1	chr6R	25697137-25705700	25697137	25705700	F	TSD=GGA-GGA	NA	NA
DTC_ScerLo7v1p1p1_Conan_chr6R-040988_TSD	DTC_Conan	A1	chr6R	40988822-40998549	40988822	40998549	R	TSD=TAA-TAA	NA	NA
DTC_ScerLo7v1p1p1_Conan_chr6R-054577_TSD	DTC_Conan	A1	chr6R	54577296-54587640	54577296	54587640	F	TSD=GTG-GTG	NA	NA
DTC_ScerLo7v1p1p1_Conan_chr6R-079691_TSD	DTC_Conan	A1	chr6R	79691101-79699867	79691101	79699867	F	TSD=CTA-CTA	NA	NA
DTC_ScerLo7v1p1p1_Conan_chr6R-132468_TSD	DTC_Conan	A1	chr6R	132468381-132476649	132468381	132476649	F	TSD=AAA-AAA	NA	NA
DTC_ScerLo7v1p1p1_Conan_chr6R-334362_TSD	DTC_Conan	A1	chr6R	334362777-334369481	334362777	334369481	R	TSD=ATT-ATT	NA	NA
DTC_ScerLo7v1p1p1_Conan_chr6R-338115_TSD	DTC_Conan	A1	chr6R	338115376-338125571	338115376	338125571	R	TSD=GCA-GCA	NA	NA
DTC_ScerLo7v1p1p1_Conan_chr6R-637006_TSD	DTC_Conan	A1	chr6R	637006070-637014773	637006070	637014773	F	TSD=TCT-TCT	NA	NA
DTC_ScerLo7v1p1p1_Conan_chr6R-643323_TSD	DTC_Conan	A1	chr6R	643323594-643328297	643323594	643328297	R	TSD=ACT-GGG	NA	NA
DTC_ScerLo7v1p1p1_Conan_chr6R-650433_TSD	DTC_Conan	A1	chr6R	650433190-650441484	650433190	650441484	R	TSD=TAC-TAC	NA	NA
DTC_ScerLo7v1p1p1_Conan_chr6R-668146_TSD	DTC_Conan	A1	chr6R	668146672-668156838	668146672	668156838	R	TSD=TAC-TAC	NA	NA
DTC_ScerLo7v1p1p1_Conan_chr6R-708300_TSD	DTC_Conan	A1	chr6R	708300372-708305641	708300372	708305641	R	TSD=GGC-GGC	NA	NA
DTC_ScerLo7v1p1p1_Conan_chr6R-712720_TSD	DTC_Conan	A1	chr6R	712720756-712726723	712720756	712726723	F	TSD=GCT-TAG	NA	NA
DTC_ScerLo7v1p1p1_Conan_chr6R-725112_TSD	DTC_Conan	A1	chr6R	725112984-725125075	725112984	725125075	F	TSD=CAC-ACG	NA	NA
DTC_ScerLo7v1p1p1_Conan_chr6R-726814_TSD	DTC_Conan	A1	chr6R	726814843-726823030	726814843	726823030	F	TSD=CCA-CAC	NA	NA
DTC_ScerLo7v1p1p1_Conan_chr6R-754193_TSD	DTC_Conan	A1	chr6R	754193381-754201591	754193381	754201591	F	TSD=CAT-CCT	NA	NA
DTC_ScerLo7v1p1p1_Conan_chr6R-754650_TSD	DTC_Conan	A1	chr6R	754650066-754658870	754650066	754658870	F	TSD=ACT-ACT	NA	NA
DTC_ScerLo7v1p1p1_Conan_chr6R-767284_TSD	DTC_Conan	A1	chr6R	767284949-767291596	767284949	767291596	F	TSD=ACA-ACA	NA	NA
DTC_ScerLo7v1p1p1_Conan_chr6R-785324_TSD	DTC_Conan	A1	chr6R	785324740-785328584	785324740	785328584	R	TSD=GTA-GTA	NA	NA
DTC_ScerLo7v1p1p1_Conan_chr6R-802039_TSD	DTC_Conan	A1	chr6R	802039956-802046700	802039956	802046700	R	TSD=TAC-TAC	NA	NA
DTC_ScerLo7v1p1p1_Conan_chr6R-803963_TSD	DTC_Conan	A1	chr6R	803963733-803972139	803963733	803972139	F	TSD=GTA-GTA	NA	NA
DTC_ScerLo7v1p1p1_Conan_chr6R-805401_TSD	DTC_Conan	A1	chr6R	805401499-805410531	805401499	805410531	F	TSD=TAT-TAT	NA	NA
DTC_ScerLo7v1p1p1_Conan_chr6R-807603_TSD	DTC_Conan	A1	chr6R	807603829-807613430	807603829	807613430	R	TSD=TCA-TCA	NA	NA
DTC_ScerLo7v1p1p1_Conan_chr6R-809653_TSD	DTC_Conan	A1	chr6R	809653139-809664321	809653139	809664321	R	TSD=CCT-CCT	NA	NA
DTC_ScerLo7v1p1p1_Conan_chr6R-814336_TSD	DTC_Conan	A1	chr6R	814336257-814345650	814336257	814345650	F	TSD=GCT-GCT	NA	NA
DTC_ScerLo7v1p1p1_Conan_chr6R-850997_TSD	DTC_Conan	A1	chr6R	850997239-851007690	850997239	851007690	R	TSD=TAC-TAC	NA	NA
DTC_ScerLo7v1p1p1_Conan_chr6R-863560_TSD	DTC_Conan	A1	chr6R	863560794-863568246	863560794	863568246	R	TSD=GGG-GGG	NA	NA
DTC_ScerLo7v1p1p1_Conan_chr6R-868124_TSD	DTC_Conan	A1	chr6R	868124737-868133378	868124737	868133378	F	TSD=AAA-AAA	NA	NA
DTC_ScerLo7v1p1p1_Conan_chr7R-022761_TSD	DTC_Conan	A1	chr7R	22761941-22771472	22761941	22771472	R	TSD=CTC-CTC	NA	NA
DTC_ScerLo7v1p1p1_Conan_chr7R-025712_TSD	DTC_Conan	A1	chr7R	25712684-25722167	25712684	25722167	R	TSD=ATG-ATG	NA	NA
DTC_ScerLo7v1p1p1_Conan_chr7R-092317_TSD	DTC_Conan	A1	chr7R	92317928-92325978	92317928	92325978	F	TSD=GGG-GGG	NA	NA
DTC_ScerLo7v1p1p1_Conan_chr7R-215159_TSD	DTC_Conan	A1	chr7R	215159841-215168152	215159841	215168152	F	TSD=TCT-TCT	NA	NA
DTC_ScerLo7v1p1p1_Conan_chr7R-336404_TSD	DTC_Conan	A1	chr7R	336404246-336408146	336404246	336408146	R	TSD=ACT-ACT	NA	NA
DTC_ScerLo7v1p1p1_Conan_chr7R-372780_TSD	DTC_Conan	A1	chr7R	372780291-372790804	372780291	372790804	F	TSD=CTA-CTA	NA	NA
DTC_ScerLo7v1p1p1_Conan_chr7R-529081_TSD	DTC_Conan	A1	chr7R	529081575-529090193	529081575	529090193	R	TSD=AAG-ATG	NA	NA
DTC_ScerLo7v1p1p1_Conan_chr7R-564837_TSD	DTC_Conan	A1	chr7R	564837611-564845599	564837611	564845599	R	TSD=CCG-TCA	NA	NA
DTC_ScerLo7v1p1p1_Conan_chr7R-754716_TSD	DTC_Conan	A1	chr7R	754716940-754721813	754716940	754721813	F	TSD=ACA-ACA	NA	NA
DTC_ScerLo7v1p1p1_Conan_chr7R-813715_TSD	DTC_Conan	A1	chr7R	813715487-813719969	813715487	813719969	R	TSD=TCT-TCT	NA	NA
DTC_ScerLo7v1p1p1_Conan_chr7R-830713_TSD	DTC_Conan	A1	chr7R	830713614-830722470	830713614	830722470	R	TSD=TAA-TAA	NA	NA
DTC_ScerLo7v1p1p1_Conan_chr7R-837855_TSD	DTC_Conan	A1	chr7R	837855133-837860195	837855133	837860195	R	TSD=ATA-ATA	NA	NA
DTC_ScerLo7v1p1p1_Conan_chr7R-843299_TSD	DTC_Conan	A1	chr7R	843299954-843306164	843299954	843306164	R	TSD=GAG-GAG	NA	NA
DTC_ScerLo7v1p1p1_Conan_chr7R-862085_TSD	DTC_Conan	A1	chr7R	862085219-862096503	862085219	862096503	R	TSD=TCT-TCT	NA	NA
DTC_ScerLo7v1p1p1_Conan_chr7R-862171_TSD	DTC_Conan	A1	chr7R	862171456-862178142	862171456	862178142	R	TSD=TCT-TCT	NA	NA
DTC_ScerLo7v1p1p1_Conan_chr7R-879570_TSD	DTC_Conan	A1	chr7R	879570965-879581301	879570965	879581301	F	TSD=TTT-GTG	NA	NA
DTC_ScerLo7v1p1p1_Conan_chr7R-881792_TSD	DTC_Conan	A1	chr7R	881792620-881802011	881792620	881802011	F	TSD=TGA-TGA	NA	NA
DTC_ScerLo7v1p1p1_Conan_chr7R-891205_TSD	DTC_Conan	A1	chr7R	891205100-891212886	891205100	891212886	F	TSD=GAC-GAC	NA	NA
DTC_ScerLo7v1p1p1_Conan_chr1R-001779_TSD	DTC_Conan	A2	chr1R	1779867-1785613	1779867	1785613	R	TSD=AGC-AGC	NA	NA
DTC_ScerLo7v1p1p1_Conan_chr1R-229370_TSD	DTC_Conan	A2	chr1R	229370135-229375671	229370135	229375671	F	TSD=CAC-CAC	NA	NA
DTC_ScerLo7v1p1p1_Conan_chr1R-362097_TSD	DTC_Conan	A2	chr1R	362097153-362103261	362097153	362103261	F	TSD=ACA-TGT	NA	NA
DTC_ScerLo7v1p1p1_Conan_chr1R-591946_TSD	DTC_Conan	A2	chr1R	591946893-591952733	591946893	591952733	F	TSD=ATA-ATA	NA	NA
DTC_ScerLo7v1p1p1_Conan_chr1R-687253_TSD	DTC_Conan	A2	chr1R	687253679-687261137	687253679	687261137	F	TSD=CAT-CAT	NA	NA
DTC_ScerLo7v1p1p1_Conan_chr2R-012785_TSD	DTC_Conan	A2	chr2R	12785620-12792742	12785620	12792742	R	TSD=ATT-ATT	NA	NA
DTC_ScerLo7v1p1p1_Conan_chr2R-109665_TSD	DTC_Conan	A2	chr2R	109665844-109673702	109665844	109673702	R	TSD=ACC-CTT	NA	NA
DTC_ScerLo7v1p1p1_Conan_chr2R-375584_TSD	DTC_Conan	A2	chr2R	375584183-375591028	375584183	375591028	F	TSD=ATG-ATG	NA	NA
DTC_ScerLo7v1p1p1_Conan_chr2R-714216_TSD	DTC_Conan	A2	chr2R	714216094-714221249	714216094	714221249	F	TSD=GTA-GTA	NA	NA
DTC_ScerLo7v1p1p1_Conan_chr2R-718689_TSD	DTC_Conan	A2	chr2R	718689991-718696813	718689991	718696813	F	TSD=TGT-TAT	NA	NA
DTC_ScerLo7v1p1p1_Conan_chr2R-779764_TSD	DTC_Conan	A2	chr2R	779764785-779770469	779764785	779770469	F	TSD=ACC-ACG	NA	NA
DTC_ScerLo7v1p1p1_Conan_chr2R-833441_TSD	DTC_Conan	A2	chr2R	833441248-833447143	833441248	833447143	R	TSD=ATG-ACT	NA	NA
DTC_ScerLo7v1p1p1_Conan_chr2R-870812_TSD	DTC_Conan	A2	chr2R	870812887-870818552	870812887	870818552	F	TSD=CAC-CAC	NA	NA
DTC_ScerLo7v1p1p1_Conan_chr2R-896561_TSD	DTC_Conan	A2	chr2R	896561463-896566768	896561463	896566768	F	TSD=GTA-GGT	NA	NA
DTC_ScerLo7v1p1p1_Conan_chr2R-904519_TSD	DTC_Conan	A2	chr2R	904519129-904525003	904519129	904525003	R	TSD=TAG-TAG	NA	NA
DTC_ScerLo7v1p1p1_Conan_chr3R-068370_TSD	DTC_Conan	A2	chr3R	68370070-68375433	68370070	68375433	R	TSD=TAC-TAG	NA	NA
DTC_ScerLo7v1p1p1_Conan_chr3R-392040_TSD	DTC_Conan	A2	chr3R	392040142-392046745	392040142	392046745	R	TSD=AAG-AAG	NA	NA
DTC_ScerLo7v1p1p1_Conan_chr3R-717707_TSD	DTC_Conan	A2	chr3R	717707956-717713496	717707956	717713496	R	TSD=TCA-TCG	NA	NA
DTC_ScerLo7v1p1p1_Conan_chr3R-731129_TSD	DTC_Conan	A2	chr3R	731129175-731134917	731129175	731134917	F	TSD=GAC-GAC	NA	NA
DTC_ScerLo7v1p1p1_Conan_chr4R-646060_TSD	DTC_Conan	A2	chr4R	646060865-646067474	646060865	646067474	R	TSD=CAA-CAA	NA	NA
DTC_ScerLo7v1p1p1_Conan_chr4R-655540_TSD	DTC_Conan	A2	chr4R	655540578-655546204	655540578	655546204	F	TSD=AGA-AGA	NA	NA
DTC_ScerLo7v1p1p1_Conan_chr4R-671744_TSD	DTC_Conan	A2	chr4R	671744891-671750315	671744891	671750315	F	TSD=TGT-TGT	NA	NA
DTC_ScerLo7v1p1p1_Conan_chr5R-350414_TSD	DTC_Conan	A2	chr5R	350414391-350422427	350414391	350422427	R	TSD=GAG-GAG	NA	NA
DTC_ScerLo7v1p1p1_Conan_chr5R-820665_TSD	DTC_Conan	A2	chr5R	820665676-820671754	820665676	820671754	F	TSD=AAC-AAC	NA	NA
DTC_ScerLo7v1p1p1_Conan_chr5R-830912_TSD	DTC_Conan	A2	chr5R	830912240-830917404	830912240	830917404	R	TSD=GGC-GGC	NA	NA
DTC_ScerLo7v1p1p1_Conan_chr5R-870247_TSD	DTC_Conan	A2	chr5R	870247362-870252798	870247362	870252798	F	TSD=GGA-GGA	NA	NA
DTC_ScerLo7v1p1p1_Conan_chr6R-064166_TSD	DTC_Conan	A2	chr6R	64166126-64172664	64166126	64172664	F	TSD=TAT-TAT	NA	NA
DTC_ScerLo7v1p1p1_Conan_chr6R-626959_TSD	DTC_Conan	A2	chr6R	626959880-626966289	626959880	626966289	R	TSD=AAC-AAC	NA	NA
DTC_ScerLo7v1p1p1_Conan_chr6R-683653_TSD	DTC_Conan	A2	chr6R	683653056-683659541	683653056	683659541	R	TSD=CTA-CTA	NA	NA
DTC_ScerLo7v1p1p1_Conan_chr6R-832815_TSD	DTC_Conan	A2	chr6R	832815459-832823054	832815459	832823054	F	TSD=AAG-AAG	NA	NA
DTC_ScerLo7v1p1p1_Conan_chr6R-842283_TSD	DTC_Conan	A2	chr6R	842283801-842292726	842283801	842292726	F	TSD=AAA-AAA	NA	NA
DTC_ScerLo7v1p1p1_Conan_chr7R-026281_TSD	DTC_Conan	A2	chr7R	26281471-26287671	26281471	26287671	F	TSD=GTT-GTT	NA	NA
DTC_ScerLo7v1p1p1_Conan_chr7R-415295_TSD	DTC_Conan	A2	chr7R	415295712-415302553	415295712	415302553	F	TSD=TCA-TCT	NA	NA
DTC_ScerLo7v1p1p1_Conan_chr7R-601227_TSD	DTC_Conan	A2	chr7R	601227341-601232877	601227341	601232877	R	TSD=GTG-GTG	NA	NA
DTC_ScerLo7v1p1p1_Conan_chr7R-700462_TSD	DTC_Conan	A2	chr7R	700462592-700469819	700462592	700469819	R	TSD=TAT-TAT	NA	NA
DTC_ScerLo7v1p1p1_Conan_chr7R-710470_TSD	DTC_Conan	A2	chr7R	710470481-710476440	710470481	710476440	F	TSD=TAA-TAA	NA	NA
DTC_ScerLo7v1p1p1_Conan_chr7R-733961_TSD	DTC_Conan	A2	chr7R	733961775-733967712	733961775	733967712	R	TSD=ATC-TTG	NA	NA
DTC_ScerLo7v1p1p1_Conan_chr7R-847353_TSD	DTC_Conan	A2	chr7R	847353527-847360383	847353527	847360383	R	TSD=ACC-GAG	NA	NA
DTC_ScerLo7v1p1p1_Conan_chr1R-019619_TSD	DTC_Conan	A2	chr1R	19619687-19633926	19619687	19633926	F	TSD=GGT-GGT	NA	NA
DTC_ScerLo7v1p1p1_Conan_chr1R-232383_TSD	DTC_Conan	A2	chr1R	232383541-232394016	232383541	232394016	R	TSD=ATA-ATT	NA	NA
DTC_ScerLo7v1p1p1_Conan_chr1R-497288_TSD	DTC_Conan	A2	chr1R	497288620-497302266	497288620	497302266	R	TSD=CAA-CAA	NA	NA
DTC_ScerLo7v1p1p1_Conan_chr2R-037047_TSD	DTC_Conan	A2	chr2R	37047995-37052802	37047995	37052802	R	TSD=TGG-TGG	NA	NA
DTC_ScerLo7v1p1p1_Conan_chr2R-045708_TSD	DTC_Conan	A2	chr2R	45708372-45713225	45708372	45713225	F	TSD=ACG-ATA	NA	NA
DTC_ScerLo7v1p1p1_Conan_chr2R-056682_TSD	DTC_Conan	A2	chr2R	56682572-56687724	56682572	56687724	F	TSD=TAT-TAT	NA	NA
DTC_ScerLo7v1p1p1_Conan_chr2R-554721_TSD	DTC_Conan	A2	chr2R	554721540-554732411	554721540	554732411	F	TSD=TTT-TTT	NA	NA
DTC_ScerLo7v1p1p1_Conan_chr2R-755548_TSD	DTC_Conan	A2	chr2R	755548423-755553623	755548423	755553623	F	TSD=AGG-AGC	NA	NA
DTC_ScerLo7v1p1p1_Conan_chr2R-938847_TSD	DTC_Conan	A2	chr2R	938847261-938861740	938847261	938861740	F	TSD=ATT-ATT	NA	NA
DTC_ScerLo7v1p1p1_Conan_chr2R-939754_TSD	DTC_Conan	A2	chr2R	939754870-939762141	939754870	939762141	F	TSD=CAG-CAT	NA	NA
DTC_ScerLo7v1p1p1_Conan_chr3R-338090_TSD	DTC_Conan	A2	chr3R	338090728-338106337	338090728	338106337	R	TSD=TAG-TAG	NA	NA
DTC_ScerLo7v1p1p1_Conan_chr3R-652874_TSD	DTC_Conan	A2	chr3R	652874684-652884780	652874684	652884780	F	TSD=TCT-TCT	NA	NA
DTC_ScerLo7v1p1p1_Conan_chr3R-837846_TSD	DTC_Conan	A2	chr3R	837846606-837854003	837846606	837854003	R	TSD=GTT-GTT	NA	NA
DTC_ScerLo7v1p1p1_Conan_chr3R-876823_TSD	DTC_Conan	A2	chr3R	876823509-876838854	876823509	876838854	R	TSD=ACA-ACA	NA	NA
DTC_ScerLo7v1p1p1_Conan_chr3R-953920_TSD	DTC_Conan	A2	chr3R	953920231-953925009	953920231	953925009	R	TSD=GAT-GAT	NA	NA
DTC_ScerLo7v1p1p1_Conan_chr4R-013119_TSD	DTC_Conan	A2	chr4R	13119747-13130802	13119747	13130802	R	TSD=CTA-CTA	NA	NA
DTC_ScerLo7v1p1p1_Conan_chr4R-061647_TSD	DTC_Conan	A2	chr4R	61647980-61661244	61647980	61661244	F	TSD=AAA-AAA	NA	NA
DTC_ScerLo7v1p1p1_Conan_chr4R-200371_TSD	DTC_Conan	A2	chr4R	200371401-200376023	200371401	200376023	F	TSD=TCT-TCT	NA	NA
DTC_ScerLo7v1p1p1_Conan_chr4R-699061_TSD	DTC_Conan	A2	chr4R	699061633-699069004	699061633	699069004	R	TSD=CAG-CAG	NA	NA
DTC_ScerLo7v1p1p1_Conan_chr4R-718930_TSD	DTC_Conan	A2	chr4R	718930792-718945205	718930792	718945205	F	TSD=TGT-TGT	NA	NA
DTC_ScerLo7v1p1p1_Conan_chr4R-808335_TSD	DTC_Conan	A2	chr4R	808335605-808342995	808335605	808342995	R	TSD=TGA-TGA	NA	NA
DTC_ScerLo7v1p1p1_Conan_chr5R-009392_TSD	DTC_Conan	A2	chr5R	9392004-9407145	9392004	9407145	F	TSD=TGG-TGG	NA	NA
DTC_ScerLo7v1p1p1_Conan_chr5R-733462_TSD	DTC_Conan	A2	chr5R	733462822-733471093	733462822	733471093	F	TSD=TTT-TTT	NA	NA
DTC_ScerLo7v1p1p1_Conan_chr6R-628765_TSD	DTC_Conan	A2	chr6R	628765842-628780196	628765842	628780196	R	TSD=ATA-ATA	NA	NA
DTC_ScerLo7v1p1p1_Conan_chr6R-697276_TSD	DTC_Conan	A2	chr6R	697276886-697281640	697276886	697281640	F	TSD=GTA-CGT	NA	NA
DTC_ScerLo7v1p1p1_Conan_chr6R-704468_TSD	DTC_Conan	A2	chr6R	704468020-704481942	704468020	704481942	R	TSD=GTG-GTG	NA	NA
DTC_ScerLo7v1p1p1_Conan_chr6R-863303_TSD	DTC_Conan	A2	chr6R	863303692-863318149	863303692	863318149	F	TSD=GTT-GTT	NA	NA
DTC_ScerLo7v1p1p1_Conan_chr7R-748101_TSD	DTC_Conan	A2	chr7R	748101192-748114959	748101192	748114959	R	TSD=AGA-ATA	NA	NA
DTC_ScerLo7v1p1p1_Conan_chr1R-071215_TSD	DTC_Conan	A3	chr1R	71215143-71223079	71215143	71223079	R	TSD=TTC-TTC	NA	NA
DTC_ScerLo7v1p1p1_Conan_chr1R-147028_TSD	DTC_Conan	A3	chr1R	147028073-147036031	147028073	147036031	F	TSD=TAT-TAT	NA	NA
DTC_ScerLo7v1p1p1_Conan_chr1R-709292_TSD	DTC_Conan	A3	chr1R	709292477-709300546	709292477	709300546	R	TSD=AGT-AGT	NA	NA
DTC_ScerLo7v1p1p1_Conan_chr2R-033930_TSD	DTC_Conan	A3	chr2R	33930091-33938239	33930091	33938239	F	TSD=ATG-ATG	NA	NA
DTC_ScerLo7v1p1p1_Conan_chr2R-034466_TSD	DTC_Conan	A3	chr2R	34466328-34474082	34466328	34474082	F	TSD=ATG-ATG	NA	NA
DTC_ScerLo7v1p1p1_Conan_chr2R-080732_TSD	DTC_Conan	A3	chr2R	80732138-80740093	80732138	80740093	R	TSD=TCA-TCA	NA	NA
DTC_ScerLo7v1p1p1_Conan_chr2R-083156_TSD	DTC_Conan	A3	chr2R	83156594-83164358	83156594	83164358	R	TSD=TAA-TAA	NA	NA
DTC_ScerLo7v1p1p1_Conan_chr2R-726207_TSD	DTC_Conan	A3	chr2R	726207260-726215017	726207260	726215017	R	TSD=TGT-TGT	NA	NA
DTC_ScerLo7v1p1p1_Conan_chr2R-827428_TSD	DTC_Conan	A3	chr2R	827428839-827436860	827428839	827436860	F	TSD=CAA-CAA	NA	NA
DTC_ScerLo7v1p1p1_Conan_chr2R-853592_TSD	DTC_Conan	A3	chr2R	853592130-853599859	853592130	853599859	F	TSD=TAG-TAG	NA	NA
DTC_ScerLo7v1p1p1_Conan_chr2R-863639_TSD	DTC_Conan	A3	chr2R	863639340-863647032	863639340	863647032	F	TSD=TTT-TTT	NA	NA
DTC_ScerLo7v1p1p1_Conan_chr2R-881703_TSD	DTC_Conan	A3	chr2R	881703880-881711663	881703880	881711663	F	TSD=TAG-GCG	NA	NA
DTC_ScerLo7v1p1p1_Conan_chr2R-886603_TSD	DTC_Conan	A3	chr2R	886603456-886611216	886603456	886611216	F	TSD=CCG-CCG	NA	NA
DTC_ScerLo7v1p1p1_Conan_chr2R-929005_TSD	DTC_Conan	A3	chr2R	929005537-929013266	929005537	929013266	R	TSD=TCC-ACT	NA	NA
DTC_ScerLo7v1p1p1_Conan_chr2R-939206_TSD	DTC_Conan	A3	chr2R	939206255-939214142	939206255	939214142	R	TSD=CTA-CTA	NA	NA
DTC_ScerLo7v1p1p1_Conan_chr3R-032915_TSD	DTC_Conan	A3	chr3R	32915003-32923330	32915003	32923330	R	TSD=CAT-CAT	NA	NA
DTC_ScerLo7v1p1p1_Conan_chr3R-251532_TSD	DTC_Conan	A3	chr3R	251532230-251540453	251532230	251540453	R	TSD=TTC-TTC	NA	NA
DTC_ScerLo7v1p1p1_Conan_chr3R-415273_TSD	DTC_Conan	A3	chr3R	415273975-415281812	415273975	415281812	R	TSD=CGT-CGT	NA	NA
DTC_ScerLo7v1p1p1_Conan_chr3R-795459_TSD	DTC_Conan	A3	chr3R	795459490-795467544	795459490	795467544	R	TSD=AGT-AGT	NA	NA
DTC_ScerLo7v1p1p1_Conan_chr3R-837861_TSD	DTC_Conan	A3	chr3R	837861611-837869369	837861611	837869369	F	TSD=GAG-GAG	NA	NA
DTC_ScerLo7v1p1p1_Conan_chr3R-956495_TSD	DTC_Conan	A3	chr3R	956495892-956503857	956495892	956503857	F	TSD=CAT-CAT	NA	NA
DTC_ScerLo7v1p1p1_Conan_chr4R-167316_TSD	DTC_Conan	A3	chr4R	167316222-167324128	167316222	167324128	R	TSD=TTA-TTA	NA	NA
DTC_ScerLo7v1p1p1_Conan_chr4R-278278_TSD	DTC_Conan	A3	chr4R	278278968-278286733	278278968	278286733	R	TSD=CCA-CCA	NA	NA
DTC_ScerLo7v1p1p1_Conan_chr4R-647383_TSD	DTC_Conan	A3	chr4R	647383820-647391536	647383820	647391536	F	TSD=AAC-AAC	NA	NA
DTC_ScerLo7v1p1p1_Conan_chr4R-728250_TSD	DTC_Conan	A3	chr4R	728250452-728258463	728250452	728258463	F	TSD=TCG-TCG	NA	NA
DTC_ScerLo7v1p1p1_Conan_chr4R-730867_TSD	DTC_Conan	A3	chr4R	730867206-730874930	730867206	730874930	F	TSD=TCT-TCT	NA	NA
DTC_ScerLo7v1p1p1_Conan_chr4R-758901_TSD	DTC_Conan	A3	chr4R	758901600-758909846	758901600	758909846	F	TSD=CCC-CCC	NA	NA
DTC_ScerLo7v1p1p1_Conan_chr4R-780923_TSD	DTC_Conan	A3	chr4R	780923635-780931504	780923635	780931504	F	TSD=GGA-GGA	NA	NA
DTC_ScerLo7v1p1p1_Conan_chr4R-818015_TSD	DTC_Conan	A3	chr4R	818015990-818024000	818015990	818024000	F	TSD=TGA-TGA	NA	NA
DTC_ScerLo7v1p1p1_Conan_chr4R-887999_TSD	DTC_Conan	A3	chr4R	887999544-888004713	887999544	888004713	F	TSD=AGA-AGA	NA	NA
DTC_ScerLo7v1p1p1_Conan_chr5R-029189_TSD	DTC_Conan	A3	chr5R	29189729-29197741	29189729	29197741	F	TSD=AGG-CGT	NA	NA
DTC_ScerLo7v1p1p1_Conan_chr5R-472104_TSD	DTC_Conan	A3	chr5R	472104977-472112783	472104977	472112783	F	TSD=GTT-GTT	NA	NA
DTC_ScerLo7v1p1p1_Conan_chr5R-540449_TSD	DTC_Conan	A3	chr5R	540449371-540457066	540449371	540457066	R	TSD=ATG-ATG	NA	NA
DTC_ScerLo7v1p1p1_Conan_chr5R-614716_TSD	DTC_Conan	A3	chr5R	614716159-614724449	614716159	614724449	R	TSD=TGG-TGG	NA	NA
DTC_ScerLo7v1p1p1_Conan_chr5R-628959_TSD	DTC_Conan	A3	chr5R	628959793-628967312	628959793	628967312	F	TSD=GTA-GTA	NA	NA
DTC_ScerLo7v1p1p1_Conan_chr5R-820183_TSD	DTC_Conan	A3	chr5R	820183896-820192047	820183896	820192047	R	TSD=ATA-ATA	NA	NA
DTC_ScerLo7v1p1p1_Conan_chr5R-828512_TSD	DTC_Conan	A3	chr5R	828512081-828520092	828512081	828520092	F	TSD=GAG-GAG	NA	NA
DTC_ScerLo7v1p1p1_Conan_chr5R-856857_TSD	DTC_Conan	A3	chr5R	856857997-856865663	856857997	856865663	F	TSD=ATA-ATA	NA	NA
DTC_ScerLo7v1p1p1_Conan_chr5R-867536_TSD	DTC_Conan	A3	chr5R	867536332-867544261	867536332	867544261	F	TSD=TGG-TGG	NA	NA
DTC_ScerLo7v1p1p1_Conan_chr6R-675920_TSD	DTC_Conan	A3	chr6R	675920283-675928127	675920283	675928127	R	TSD=TAA-TAA	NA	NA
DTC_ScerLo7v1p1p1_Conan_chr6R-743986_TSD	DTC_Conan	A3	chr6R	743986497-743994094	743986497	743994094	R	TSD=ATG-ATG	NA	NA
DTC_ScerLo7v1p1p1_Conan_chr6R-770533_TSD	DTC_Conan	A3	chr6R	770533937-770541761	770533937	770541761	R	TSD=ATA-ATA	NA	NA
DTC_ScerLo7v1p1p1_Conan_chr6R-806464_TSD	DTC_Conan	A3	chr6R	806464961-806473066	806464961	806473066	R	TSD=GTC-GTC	NA	NA
DTC_ScerLo7v1p1p1_Conan_chr6R-806736_TSD	DTC_Conan	A3	chr6R	806736420-806744332	806736420	806744332	F	TSD=GAC-GAC	NA	NA
DTC_ScerLo7v1p1p1_Conan_chr6R-876993_TSD	DTC_Conan	A3	chr6R	876993400-877001241	876993400	877001241	R	TSD=CGA-CGA	NA	NA
DTC_ScerLo7v1p1p1_Conan_chr7R-040219_TSD	DTC_Conan	A3	chr7R	40219483-40227448	40219483	40227448	F	TSD=AGT-AGT	NA	NA
DTC_ScerLo7v1p1p1_Conan_chr7R-042013_TSD	DTC_Conan	A3	chr7R	42013730-42021874	42013730	42021874	F	TSD=TCA-TCA	NA	NA
DTC_ScerLo7v1p1p1_Conan_chr7R-199949_TSD	DTC_Conan	A3	chr7R	199949758-199957917	199949758	199957917	R	TSD=TAT-TAT	NA	NA
DTC_ScerLo7v1p1p1_Conan_chr7R-750520_TSD	DTC_Conan	A3	chr7R	750520509-750528640	750520509	750528640	R	TSD=GGC-GGC	NA	NA
DTC_ScerLo7v1p1p1_Conan_chr7R-878216_TSD	DTC_Conan	A3	chr7R	878216828-878224814	878216828	878224814	F	TSD=TGC-ATG	NA	NA
DTC_ScerLo7v1p1p1_Conan_chr7R-892855_TSD	DTC_Conan	A3	chr7R	892855297-892863221	892855297	892863221	F	TSD=ACA-GGT	NA	NA
DTC_ScerLo7v1p1p1_Conan_chr1R-205361_TSD	DTC_Conan	A3_ins	chr1R	205361405-205368072	205361405	205368072	F	TSD=TGA-TGA	NA	NA
DTC_ScerLo7v1p1p1_Conan_chr1R-216015_TSD	DTC_Conan	A3_ins	chr1R	216015533-216028326	216015533	216028326	R	TSD=TAT-TAT	NA	NA
DTC_ScerLo7v1p1p1_Conan_chr1R-639127_TSD	DTC_Conan	A3_ins	chr1R	639127289-639140862	639127289	639140862	F	TSD=AAT-AAT	NA	NA
DTC_ScerLo7v1p1p1_Conan_chr1R-682944_TSD	DTC_Conan	A3_ins	chr1R	682944328-682953029	682944328	682953029	F	TSD=AAT-AAT	NA	NA
DTC_ScerLo7v1p1p1_Conan_chr1R-708631_TSD	DTC_Conan	A3_ins	chr1R	708631550-708646643	708631550	708646643	R	TSD=TCC-TCC	NA	NA
DTC_ScerLo7v1p1p1_Conan_chr2R-050728_TSD	DTC_Conan	A3_ins	chr2R	50728427-50734700	50728427	50734700	R	TSD=TAT-TAT	NA	NA
DTC_ScerLo7v1p1p1_Conan_chr2R-820028_TSD	DTC_Conan	A3_ins	chr2R	820028795-820037626	820028795	820037626	F	TSD=GGC-GGC	NA	NA
DTC_ScerLo7v1p1p1_Conan_chr2R-873295_TSD	DTC_Conan	A3_ins	chr2R	873295973-873311856	873295973	873311856	R	TSD=ACA-CTC	NA	NA
DTC_ScerLo7v1p1p1_Conan_chr2R-931834_TSD	DTC_Conan	A3_ins	chr2R	931834098-931842237	931834098	931842237	F	TSD=TAG-TAG	NA	NA
DTC_ScerLo7v1p1p1_Conan_chr3R-118830_TSD	DTC_Conan	A3_ins	chr3R	118830283-118840191	118830283	118840191	F	TSD=TAT-TAT	NA	NA
DTC_ScerLo7v1p1p1_Conan_chr3R-886827_TSD	DTC_Conan	A3_ins	chr3R	886827163-886832277	886827163	886832277	R	TSD=AAC-AAC	NA	NA
DTC_ScerLo7v1p1p1_Conan_chr4R-023787_TSD	DTC_Conan	A3_ins	chr4R	23787052-23796878	23787052	23796878	R	TSD=AGT-AAT	NA	NA
DTC_ScerLo7v1p1p1_Conan_chr4R-027691_TSD	DTC_Conan	A3_ins	chr4R	27691751-27701568	27691751	27701568	R	TSD=AGA-AGA	NA	NA
DTC_ScerLo7v1p1p1_Conan_chr4R-230412_TSD	DTC_Conan	A3_ins	chr4R	230412140-230418454	230412140	230418454	F	TSD=ATC-GGT	NA	NA
DTC_ScerLo7v1p1p1_Conan_chr4R-466429_TSD	DTC_Conan	A3_ins	chr4R	466429533-466439350	466429533	466439350	F	TSD=TAT-TAT	NA	NA
DTC_ScerLo7v1p1p1_Conan_chr4R-553664_TSD	DTC_Conan	A3_ins	chr4R	553664736-553673753	553664736	553673753	F	TSD=GAC-CTT	NA	NA
DTC_ScerLo7v1p1p1_Conan_chr4R-638962_TSD	DTC_Conan	A3_ins	chr4R	638962352-638976763	638962352	638976763	F	TSD=ACA-ACA	NA	NA
DTC_ScerLo7v1p1p1_Conan_chr4R-753582_TSD	DTC_Conan	A3_ins	chr4R	753582190-753588179	753582190	753588179	F	TSD=GTC-GTC	NA	NA
DTC_ScerLo7v1p1p1_Conan_chr4R-760159_TSD	DTC_Conan	A3_ins	chr4R	760159105-760166370	760159105	760166370	R	TSD=TTA-TTA	NA	NA
DTC_ScerLo7v1p1p1_Conan_chr4R-797336_TSD	DTC_Conan	A3_ins	chr4R	797336422-797346170	797336422	797346170	F	TSD=GAT-GGA	NA	NA
DTC_ScerLo7v1p1p1_Conan_chr4R-875111_TSD	DTC_Conan	A3_ins	chr4R	875111869-875119157	875111869	875119157	F	TSD=GGG-GGG	NA	NA
DTC_ScerLo7v1p1p1_Conan_chr4R-882102_TSD	DTC_Conan	A3_ins	chr4R	882102275-882112048	882102275	882112048	F	TSD=CAT-GAT	NA	NA
DTC_ScerLo7v1p1p1_Conan_chr5R-030334_TSD	DTC_Conan	A3_ins	chr5R	30334432-30341536	30334432	30341536	F	TSD=ATG-ATG	NA	NA
DTC_ScerLo7v1p1p1_Conan_chr5R-174556_TSD	DTC_Conan	A3_ins	chr5R	174556883-174567241	174556883	174567241	R	TSD=AAC-AAC	NA	NA
DTC_ScerLo7v1p1p1_Conan_chr5R-704102_TSD	DTC_Conan	A3_ins	chr5R	704102352-704111316	704102352	704111316	F	TSD=AAA-AAA	NA	NA
DTC_ScerLo7v1p1p1_Conan_chr5R-836124_TSD	DTC_Conan	A3_ins	chr5R	836124146-836139971	836124146	836139971	R	TSD=TGT-TGT	NA	NA
DTC_ScerLo7v1p1p1_Conan_chr6R-641788_TSD	DTC_Conan	A3_ins	chr6R	641788930-641800535	641788930	641800535	F	TSD=AGA-AGA	NA	NA
DTC_ScerLo7v1p1p1_Conan_chr6R-699560_TSD	DTC_Conan	A3_ins	chr6R	699560523-699576271	699560523	699576271	R	TSD=ACT-ACT	NA	NA
DTC_ScerLo7v1p1p1_Conan_chr6R-715237_TSD	DTC_Conan	A3_ins	chr6R	715237433-715249120	715237433	715249120	F	TSD=AGT-AGT	NA	NA
DTC_ScerLo7v1p1p1_Conan_chr6R-768335_TSD	DTC_Conan	A3_ins	chr6R	768335491-768341871	768335491	768341871	F	TSD=AAT-AAT	NA	NA
DTC_ScerLo7v1p1p1_Conan_chr6R-794593_TSD	DTC_Conan	A3_ins	chr6R	794593684-794608539	794593684	794608539	R	TSD=ATA-CAA	NA	NA
DTC_ScerLo7v1p1p1_Conan_chr6R-815537_TSD	DTC_Conan	A3_ins	chr6R	815537705-815549067	815537705	815549067	R	TSD=CAT-TCA	NA	NA
DTC_ScerLo7v1p1p1_Conan_chr6R-836657_TSD	DTC_Conan	A3_ins	chr6R	836657093-836667289	836657093	836667289	R	TSD=TTT-TTT	NA	NA
DTC_ScerLo7v1p1p1_Conan_chr6R-866948_TSD	DTC_Conan	A3_ins	chr6R	866948804-866959393	866948804	866959393	F	TSD=TTA-TTA	NA	NA
DTC_ScerLo7v1p1p1_Conan_chr6R-867093_TSD	DTC_Conan	A3_ins	chr6R	867093581-867104443	867093581	867104443	R	TSD=TGC-TGC	NA	NA
DTC_ScerLo7v1p1p1_Conan_chr7R-127826_TSD	DTC_Conan	A3_ins	chr7R	127826589-127833842	127826589	127833842	F	TSD=ATC-ATG	NA	NA
DTC_ScerLo7v1p1p1_Conan_chr7R-840494_TSD	DTC_Conan	A3_ins	chr7R	840494769-840506473	840494769	840506473	F	TSD=TAA-TAA	NA	NA
DTC_ScerLo7v1p1p1_Conan_chr7R-860079_TSD	DTC_Conan	A3_ins	chr7R	860079411-860086405	860079411	860086405	R	TSD=CGT-TTG	NA	NA
DTC_ScerLo7v1p1p1_Conan_chr1R-007279_TSD	DTC_Conan	N1	chr1R	7279846-7280630	7279846	7280630	F	TSD=TTT-TTT	NA	NA
DTC_ScerLo7v1p1p1_Conan_chr1R-032976_TSD	DTC_Conan	N1	chr1R	32976351-32977069	32976351	32977069	F	TSD=AAA-AAA	NA	NA
DTC_ScerLo7v1p1p1_Conan_chr1R-058538_TSD	DTC_Conan	N1	chr1R	58538883-58539605	58538883	58539605	R	TSD=GGG-GGG	NA	NA
DTC_ScerLo7v1p1p1_Conan_chr1R-058661_TSD	DTC_Conan	N1	chr1R	58661467-58662191	58661467	58662191	R	TSD=GGG-GGG	NA	NA
DTC_ScerLo7v1p1p1_Conan_chr1R-672755_TSD	DTC_Conan	N1	chr1R	672755596-672756318	672755596	672756318	R	TSD=TCT-TCT	NA	NA
DTC_ScerLo7v1p1p1_Conan_chr1R-690875_TSD	DTC_Conan	N1	chr1R	690875374-690876120	690875374	690876120	F	TSD=AAT-AAT	NA	NA
DTC_ScerLo7v1p1p1_Conan_chr2R-067149_TSD	DTC_Conan	N1	chr2R	67149209-67149946	67149209	67149946	F	TSD=AAG-AAG	NA	NA
DTC_ScerLo7v1p1p1_Conan_chr2R-242595_TSD	DTC_Conan	N1	chr2R	242595761-242596468	242595761	242596468	F	TSD=CAT-CAT	NA	NA
DTC_ScerLo7v1p1p1_Conan_chr2R-747968_TSD	DTC_Conan	N1	chr2R	747968685-747969408	747968685	747969408	R	TSD=TTG-TTG	NA	NA
DTC_ScerLo7v1p1p1_Conan_chr2R-862795_TSD	DTC_Conan	N1	chr2R	862795207-862795928	862795207	862795928	F	TSD=ACA-ACA	NA	NA
DTC_ScerLo7v1p1p1_Conan_chr2R-866562_TSD	DTC_Conan	N1	chr2R	866562442-866563138	866562442	866563138	F	TSD=ATG-AAT	NA	NA
DTC_ScerLo7v1p1p1_Conan_chr3R-031793_TSD	DTC_Conan	N1	chr3R	31793377-31794103	31793377	31794103	R	TSD=AGA-AGA	NA	NA
DTC_ScerLo7v1p1p1_Conan_chr3R-075028_TSD	DTC_Conan	N1	chr3R	75028110-75028805	75028110	75028805	R	TSD=CTT-ATT	NA	NA
DTC_ScerLo7v1p1p1_Conan_chr3R-103633_TSD	DTC_Conan	N1	chr3R	103633616-103634336	103633616	103634336	R	TSD=TAG-TTA	NA	NA
DTC_ScerLo7v1p1p1_Conan_chr3R-895591_TSD	DTC_Conan	N1	chr3R	895591427-895592149	895591427	895592149	F	TSD=TGC-TGC	NA	NA
DTC_ScerLo7v1p1p1_Conan_chr4R-002647_TSD	DTC_Conan	N1	chr4R	2647872-2648595	2647872	2648595	R	TSD=CAT-CAT	NA	NA
DTC_ScerLo7v1p1p1_Conan_chr4R-002969_TSD	DTC_Conan	N1	chr4R	2969433-2970153	2969433	2970153	R	TSD=CAT-CAT	NA	NA
DTC_ScerLo7v1p1p1_Conan_chr4R-026790_TSD	DTC_Conan	N1	chr4R	26790651-26791372	26790651	26791372	F	TSD=ATA-ATA	NA	NA
DTC_ScerLo7v1p1p1_Conan_chr4R-032534_TSD	DTC_Conan	N1	chr4R	32534776-32535500	32534776	32535500	R	TSD=CTA-CTA	NA	NA
DTC_ScerLo7v1p1p1_Conan_chr4R-107179_TSD	DTC_Conan	N1	chr4R	107179163-107179880	107179163	107179880	R	TSD=CAG-AGA	NA	NA
DTC_ScerLo7v1p1p1_Conan_chr4R-690239_TSD	DTC_Conan	N1	chr4R	690239690-690240416	690239690	690240416	R	TSD=TAA-TAA	NA	NA
DTC_ScerLo7v1p1p1_Conan_chr4R-726287_TSD	DTC_Conan	N1	chr4R	726287305-726288029	726287305	726288029	R	TSD=TAG-TAG	NA	NA
DTC_ScerLo7v1p1p1_Conan_chr4R-727960_TSD	DTC_Conan	N1	chr4R	727960574-727961224	727960574	727961224	F	TSD=ATA-ATA	NA	NA
DTC_ScerLo7v1p1p1_Conan_chr4R-744533_TSD	DTC_Conan	N1	chr4R	744533399-744534167	744533399	744534167	F	TSD=GGG-GGG	NA	NA
DTC_ScerLo7v1p1p1_Conan_chr4R-750609_TSD	DTC_Conan	N1	chr4R	750609394-750610073	750609394	750610073	F	TSD=AAG-AAG	NA	NA
DTC_ScerLo7v1p1p1_Conan_chr4R-800486_TSD	DTC_Conan	N1	chr4R	800486304-800487004	800486304	800487004	R	TSD=ACT-ACT	NA	NA
DTC_ScerLo7v1p1p1_Conan_chr4R-888329_TSD	DTC_Conan	N1	chr4R	888329431-888330132	888329431	888330132	F	TSD=ATG-ATG	NA	NA
DTC_ScerLo7v1p1p1_Conan_chr5R-126471_TSD	DTC_Conan	N1	chr5R	126471385-126472099	126471385	126472099	R	TSD=ATA-ATA	NA	NA
DTC_ScerLo7v1p1p1_Conan_chr5R-126472_TSD	DTC_Conan	N1	chr5R	126472796-126473516	126472796	126473516	R	TSD=ATA-ATA	NA	NA
DTC_ScerLo7v1p1p1_Conan_chr5R-436209_TSD	DTC_Conan	N1	chr5R	436209498-436210223	436209498	436210223	R	TSD=GGT-GGT	NA	NA
DTC_ScerLo7v1p1p1_Conan_chr5R-625852_TSD	DTC_Conan	N1	chr5R	625852457-625853178	625852457	625853178	R	TSD=CAA-CAA	NA	NA
DTC_ScerLo7v1p1p1_Conan_chr5R-679490_TSD	DTC_Conan	N1	chr5R	679490276-679490980	679490276	679490980	F	TSD=TTA-TTA	NA	NA
DTC_ScerLo7v1p1p1_Conan_chr5R-731984_TSD	DTC_Conan	N1	chr5R	731984925-731985679	731984925	731985679	R	TSD=CAC-CAC	NA	NA
DTC_ScerLo7v1p1p1_Conan_chr5R-746747_TSD	DTC_Conan	N1	chr5R	746747003-746747731	746747003	746747731	F	TSD=TCT-TCT	NA	NA
DTC_ScerLo7v1p1p1_Conan_chr5R-826626_TSD	DTC_Conan	N1	chr5R	826626644-826627351	826626644	826627351	R	TSD=AGG-CGA	NA	NA
DTC_ScerLo7v1p1p1_Conan_chr5R-835547_TSD	DTC_Conan	N1	chr5R	835547619-835548320	835547619	835548320	R	TSD=TAT-TTA	NA	NA
DTC_ScerLo7v1p1p1_Conan_chr5R-848600_TSD	DTC_Conan	N1	chr5R	848600310-848601033	848600310	848601033	F	TSD=TCC-CCC	NA	NA
DTC_ScerLo7v1p1p1_Conan_chr5R-865257_TSD	DTC_Conan	N1	chr5R	865257257-865257980	865257257	865257980	R	TSD=TAC-TAC	NA	NA
DTC_ScerLo7v1p1p1_Conan_chr5R-870440_TSD	DTC_Conan	N1	chr5R	870440321-870441047	870440321	870441047	R	TSD=TGT-TGT	NA	NA
DTC_ScerLo7v1p1p1_Conan_chr6R-040401_TSD	DTC_Conan	N1	chr6R	40401762-40402568	40401762	40402568	R	TSD=TCC-TCC	NA	NA
DTC_ScerLo7v1p1p1_Conan_chr6R-551137_TSD	DTC_Conan	N1	chr6R	551137068-551137733	551137068	551137733	F	TSD=ATT-ATT	NA	NA
DTC_ScerLo7v1p1p1_Conan_chr6R-552260_TSD	DTC_Conan	N1	chr6R	552260105-552260770	552260105	552260770	F	TSD=ATT-ATT	NA	NA
DTC_ScerLo7v1p1p1_Conan_chr6R-615222_TSD	DTC_Conan	N1	chr6R	615222382-615223080	615222382	615223080	R	TSD=TTT-TTT	NA	NA
DTC_ScerLo7v1p1p1_Conan_chr6R-653109_TSD	DTC_Conan	N1	chr6R	653109950-653110674	653109950	653110674	R	TSD=TCT-TCT	NA	NA
DTC_ScerLo7v1p1p1_Conan_chr6R-656581_TSD	DTC_Conan	N1	chr6R	656581834-656582571	656581834	656582571	F	TSD=AAT-AAA	NA	NA
DTC_ScerLo7v1p1p1_Conan_chr6R-656612_TSD	DTC_Conan	N1	chr6R	656612217-656612956	656612217	656612956	F	TSD=AAT-AAA	NA	NA
DTC_ScerLo7v1p1p1_Conan_chr6R-663605_TSD	DTC_Conan	N1	chr6R	663605036-663605764	663605036	663605764	F	TSD=GCT-AGC	NA	NA
DTC_ScerLo7v1p1p1_Conan_chr6R-696899_TSD	DTC_Conan	N1	chr6R	696899645-696900345	696899645	696900345	R	TSD=TCA-TCA	NA	NA
DTC_ScerLo7v1p1p1_Conan_chr6R-723499_TSD	DTC_Conan	N1	chr6R	723499382-723500103	723499382	723500103	F	TSD=ACA-ACA	NA	NA
DTC_ScerLo7v1p1p1_Conan_chr6R-727077_TSD	DTC_Conan	N1	chr6R	727077979-727079454	727077979	727079454	R	TSD=TTA-TTA	NA	NA
DTC_ScerLo7v1p1p1_Conan_chr6R-727581_TSD	DTC_Conan	N1	chr6R	727581795-727582506	727581795	727582506	F	TSD=GAA-GAA	NA	NA
DTC_ScerLo7v1p1p1_Conan_chr6R-727613_TSD	DTC_Conan	N1	chr6R	727613505-727614232	727613505	727614232	F	TSD=AAT-GAA	NA	NA
DTC_ScerLo7v1p1p1_Conan_chr6R-748503_TSD	DTC_Conan	N1	chr6R	748503595-748505743	748503595	748505743	F	TSD=TTA-TTA	NA	NA
DTC_ScerLo7v1p1p1_Conan_chr6R-794957_TSD	DTC_Conan	N1	chr6R	794957366-794958086	794957366	794958086	R	TSD=CAT-CAT	NA	NA
DTC_ScerLo7v1p1p1_Conan_chr6R-798727_TSD	DTC_Conan	N1	chr6R	798727577-798728302	798727577	798728302	F	TSD=ATG-ATG	NA	NA
DTC_ScerLo7v1p1p1_Conan_chr6R-798775_TSD	DTC_Conan	N1	chr6R	798775125-798775849	798775125	798775849	F	TSD=ATG-ATG	NA	NA
DTC_ScerLo7v1p1p1_Conan_chr6R-808201_TSD	DTC_Conan	N1	chr6R	808201446-808202172	808201446	808202172	R	TSD=TCG-TCG	NA	NA
DTC_ScerLo7v1p1p1_Conan_chr6R-808590_TSD	DTC_Conan	N1	chr6R	808590966-808591661	808590966	808591661	F	TSD=TAA-TAA	NA	NA
DTC_ScerLo7v1p1p1_Conan_chr6R-817769_TSD	DTC_Conan	N1	chr6R	817769980-817770782	817769980	817770782	R	TSD=AAC-GAC	NA	NA
DTC_ScerLo7v1p1p1_Conan_chr6R-825793_TSD	DTC_Conan	N1	chr6R	825793814-825794595	825793814	825794595	R	TSD=TAA-TAA	NA	NA
DTC_ScerLo7v1p1p1_Conan_chr6R-848758_TSD	DTC_Conan	N1	chr6R	848758475-848759183	848758475	848759183	F	TSD=ATT-ATT	NA	NA
DTC_ScerLo7v1p1p1_Conan_chr6R-864346_TSD	DTC_Conan	N1	chr6R	864346628-864347351	864346628	864347351	F	TSD=AGT-ATT	NA	NA
DTC_ScerLo7v1p1p1_Conan_chr6R-864425_TSD	DTC_Conan	N1	chr6R	864425234-864432799	864425234	864432799	F	TSD=AGT-AAT	NA	NA
DTC_ScerLo7v1p1p1_Conan_chr6R-879947_TSD	DTC_Conan	N1	chr6R	879947290-879948011	879947290	879948011	R	TSD=CAA-CCA	NA	NA
DTC_ScerLo7v1p1p1_Conan_chr7R-003204_TSD	DTC_Conan	N1	chr7R	3204658-3207126	3204658	3207126	F	TSD=AGA-AGA	NA	NA
DTC_ScerLo7v1p1p1_Conan_chr7R-008210_TSD	DTC_Conan	N1	chr7R	8210168-8211985	8210168	8211985	F	TSD=GTA-GTA	NA	NA
DTC_ScerLo7v1p1p1_Conan_chr7R-018455_TSD	DTC_Conan	N1	chr7R	18455224-18455925	18455224	18455925	R	TSD=CGA-CGA	NA	NA
DTC_ScerLo7v1p1p1_Conan_chr7R-023916_TSD	DTC_Conan	N1	chr7R	23916038-23916766	23916038	23916766	F	TSD=ATG-ATG	NA	NA
DTC_ScerLo7v1p1p1_Conan_chr7R-024022_TSD	DTC_Conan	N1	chr7R	24022189-24022912	24022189	24022912	F	TSD=ATG-ATG	NA	NA
DTC_ScerLo7v1p1p1_Conan_chr7R-600965_TSD	DTC_Conan	N1	chr7R	600965790-600966557	600965790	600966557	F	TSD=AAT-AAT	NA	NA
DTC_ScerLo7v1p1p1_Conan_chr7R-656035_TSD	DTC_Conan	N1	chr7R	656035662-656036411	656035662	656036411	F	TSD=GTC-ATG	NA	NA
DTC_ScerLo7v1p1p1_Conan_chr7R-656041_TSD	DTC_Conan	N1	chr7R	656041308-656042056	656041308	656042056	F	TSD=GTC-ATG	NA	NA
DTC_ScerLo7v1p1p1_Conan_chr7R-809372_TSD	DTC_Conan	N1	chr7R	809372227-809372955	809372227	809372955	R	TSD=TAC-TAC	NA	NA
DTC_ScerLo7v1p1p1_Conan_chr7R-822638_TSD	DTC_Conan	N1	chr7R	822638487-822639269	822638487	822639269	R	TSD=AGC-AGT	NA	NA
DTC_ScerLo7v1p1p1_Conan_chr7R-860959_TSD	DTC_Conan	N1	chr7R	860959013-860959735	860959013	860959735	R	TSD=TGA-TGA	NA	NA
DTC_ScerLo7v1p1p1_Conan_chr1R-002564_TSD	DTC_Conan	N2	chr1R	2564559-2565295	2564559	2565295	R	TSD=CCA-CCA	NA	NA
DTC_ScerLo7v1p1p1_Conan_chr1R-074225_TSD	DTC_Conan	N2	chr1R	74225272-74226017	74225272	74226017	F	TSD=ACG-ACG	NA	NA
DTC_ScerLo7v1p1p1_Conan_chr1R-585373_TSD	DTC_Conan	N2	chr1R	585373617-585374333	585373617	585374333	F	TSD=AAA-AAA	NA	NA
DTC_ScerLo7v1p1p1_Conan_chr1R-630841_TSD	DTC_Conan	N2	chr1R	630841082-630841816	630841082	630841816	F	TSD=ATA-TAT	NA	NA
DTC_ScerLo7v1p1p1_Conan_chr1R-690380_TSD	DTC_Conan	N2	chr1R	690380632-690381457	690380632	690381457	R	TSD=CCC-CCC	NA	NA
DTC_ScerLo7v1p1p1_Conan_chr1R-705911_TSD	DTC_Conan	N2	chr1R	705911834-705913315	705911834	705913315	F	TSD=ATC-ATC	NA	NA
DTC_ScerLo7v1p1p1_Conan_chr1R-715491_TSD	DTC_Conan	N2	chr1R	715491788-715501229	715491788	715501229	R	TSD=ATA-ATA	NA	NA
DTC_ScerLo7v1p1p1_Conan_chr2R-004073_TSD	DTC_Conan	N2	chr2R	4073901-4074646	4073901	4074646	R	TSD=TGT-TGT	NA	NA
DTC_ScerLo7v1p1p1_Conan_chr2R-083634_TSD	DTC_Conan	N2	chr2R	83634418-83635148	83634418	83635148	R	TSD=TGG-ACT	NA	NA
DTC_ScerLo7v1p1p1_Conan_chr2R-832959_TSD	DTC_Conan	N2	chr2R	832959662-832960405	832959662	832960405	R	TSD=CAA-CAA	NA	NA
DTC_ScerLo7v1p1p1_Conan_chr2R-857450_TSD	DTC_Conan	N2	chr2R	857450954-857451697	857450954	857451697	R	TSD=GAT-GAT	NA	NA
DTC_ScerLo7v1p1p1_Conan_chr3R-023546_TSD	DTC_Conan	N2	chr3R	23546124-23546859	23546124	23546859	R	TSD=TTC-TTC	NA	NA
DTC_ScerLo7v1p1p1_Conan_chr3R-250486_TSD	DTC_Conan	N2	chr3R	250486501-250487243	250486501	250487243	R	TSD=TTC-TTC	NA	NA
DTC_ScerLo7v1p1p1_Conan_chr3R-250526_TSD	DTC_Conan	N2	chr3R	250526795-250527537	250526795	250527537	R	TSD=TTC-TTC	NA	NA
DTC_ScerLo7v1p1p1_Conan_chr3R-305879_TSD	DTC_Conan	N2	chr3R	305879270-305879993	305879270	305879993	F	TSD=GGG-GGG	NA	NA
DTC_ScerLo7v1p1p1_Conan_chr3R-912560_TSD	DTC_Conan	N2	chr3R	912560512-912561236	912560512	912561236	F	TSD=GAT-GAT	NA	NA
DTC_ScerLo7v1p1p1_Conan_chr4R-620259_TSD	DTC_Conan	N2	chr4R	620259162-620267899	620259162	620267899	F	TSD=GTT-CTG	NA	NA
DTC_ScerLo7v1p1p1_Conan_chr4R-630977_TSD	DTC_Conan	N2	chr4R	630977201-630978069	630977201	630978069	R	TSD=TTA-TTA	NA	NA
DTC_ScerLo7v1p1p1_Conan_chr4R-682736_TSD	DTC_Conan	N2	chr4R	682736337-682737022	682736337	682737022	R	TSD=CAA-CAA	NA	NA
DTC_ScerLo7v1p1p1_Conan_chr4R-725810_TSD	DTC_Conan	N2	chr4R	725810144-725810816	725810144	725810816	F	TSD=CTA-TTA	NA	NA
DTC_ScerLo7v1p1p1_Conan_chr4R-735293_TSD	DTC_Conan	N2	chr4R	735293693-735294403	735293693	735294403	F	TSD=TGA-TGA	NA	NA
DTC_ScerLo7v1p1p1_Conan_chr4R-735352_TSD	DTC_Conan	N2	chr4R	735352097-735352806	735352097	735352806	F	TSD=TGA-TGA	NA	NA
DTC_ScerLo7v1p1p1_Conan_chr4R-743732_TSD	DTC_Conan	N2	chr4R	743732615-743733336	743732615	743733336	F	TSD=GAA-AAA	NA	NA
DTC_ScerLo7v1p1p1_Conan_chr4R-771824_TSD	DTC_Conan	N2	chr4R	771824575-771825314	771824575	771825314	F	TSD=TAG-TGT	NA	NA
DTC_ScerLo7v1p1p1_Conan_chr4R-795745_TSD	DTC_Conan	N2	chr4R	795745595-795746312	795745595	795746312	R	TSD=TGA-TGA	NA	NA
DTC_ScerLo7v1p1p1_Conan_chr4R-811266_TSD	DTC_Conan	N2	chr4R	811266961-811267662	811266961	811267662	R	TSD=ATG-GTG	NA	NA
DTC_ScerLo7v1p1p1_Conan_chr4R-890523_TSD	DTC_Conan	N2	chr4R	890523526-890524747	890523526	890524747	R	TSD=TCC-CCT	NA	NA
DTC_ScerLo7v1p1p1_Conan_chr4R-893321_TSD	DTC_Conan	N2	chr4R	893321663-893322464	893321663	893322464	R	TSD=TCC-CCT	NA	NA
DTC_ScerLo7v1p1p1_Conan_chr4R-895912_TSD	DTC_Conan	N2	chr4R	895912031-895912842	895912031	895912842	F	TSD=AGG-GGA	NA	NA
DTC_ScerLo7v1p1p1_Conan_chr5R-592268_TSD	DTC_Conan	N2	chr5R	592268898-592269679	592268898	592269679	F	TSD=CTT-CTT	NA	NA
DTC_ScerLo7v1p1p1_Conan_chr5R-678217_TSD	DTC_Conan	N2	chr5R	678217136-678230869	678217136	678230869	R	TSD=AGC-AGC	NA	NA
DTC_ScerLo7v1p1p1_Conan_chr5R-837532_TSD	DTC_Conan	N2	chr5R	837532390-837533117	837532390	837533117	F	TSD=CAT-TGT	NA	NA
DTC_ScerLo7v1p1p1_Conan_chr6R-065709_TSD	DTC_Conan	N2	chr6R	65709162-65709891	65709162	65709891	R	TSD=TTT-TTT	NA	NA
DTC_ScerLo7v1p1p1_Conan_chr6R-715552_TSD	DTC_Conan	N2	chr6R	715552821-715553554	715552821	715553554	R	TSD=ATC-ATC	NA	NA
DTC_ScerLo7v1p1p1_Conan_chr6R-745862_TSD	DTC_Conan	N2	chr6R	745862175-745862910	745862175	745862910	F	TSD=AAT-AAT	NA	NA
DTC_ScerLo7v1p1p1_Conan_chr6R-855687_TSD	DTC_Conan	N2	chr6R	855687635-855688371	855687635	855688371	F	TSD=TCC-TCC	NA	NA
DTC_ScerLo7v1p1p1_Conan_chr6R-855714_TSD	DTC_Conan	N2	chr6R	855714627-855715366	855714627	855715366	F	TSD=TCC-TCC	NA	NA
DTC_ScerLo7v1p1p1_Conan_chr6R-855741_TSD	DTC_Conan	N2	chr6R	855741156-855741896	855741156	855741896	F	TSD=TCC-TCC	NA	NA
DTC_ScerLo7v1p1p1_Conan_chr6R-855785_TSD	DTC_Conan	N2	chr6R	855785284-855786024	855785284	855786024	F	TSD=TCC-TCC	NA	NA
DTC_ScerLo7v1p1p1_Conan_chr7R-078466_TSD	DTC_Conan	N2	chr7R	78466417-78467157	78466417	78467157	R	TSD=CAT-CAT	NA	NA
DTC_ScerLo7v1p1p1_Conan_chr7R-213007_TSD	DTC_Conan	N2	chr7R	213007102-213007830	213007102	213007830	F	TSD=GTT-GTT	NA	NA
DTC_ScerLo7v1p1p1_Conan_chr7R-318592_TSD	DTC_Conan	N2	chr7R	318592889-318593615	318592889	318593615	F	TSD=CAT-CAT	NA	NA
DTC_ScerLo7v1p1p1_Conan_chr7R-647469_TSD	DTC_Conan	N2	chr7R	647469175-647469913	647469175	647469913	F	TSD=CTA-ATG	NA	NA
DTC_ScerLo7v1p1p1_Conan_chr7R-729528_TSD	DTC_Conan	N2	chr7R	729528830-729529579	729528830	729529579	R	TSD=TAC-TAC	NA	NA
DTC_ScerLo7v1p1p1_Conan_chr7R-882229_TSD	DTC_Conan	N2	chr7R	882229330-882230054	882229330	882230054	R	TSD=AAG-AAG	NA	NA
DTC_ScerLo7v1p1p1_Conan_chr7R-886317_TSD	DTC_Conan	N2	chr7R	886317318-886318067	886317318	886318067	R	TSD=CAC-CAC	NA	NA
DTC_ScerLo7v1p1p1_Conan_chr7R-890997_TSD	DTC_Conan	N2	chr7R	890997682-890998417	890997682	890998417	F	TSD=GCC-GCC	NA	NA
DTC_ScerLo7v1p1p1_Conan_chr1R-016202_TSD	DTC_Conan	Un	chr1R	16202627-16214726	16202627	16214726	F	TSD=AAA-AAA	NA	NA
DTC_ScerLo7v1p1p1_Conan_chr1R-103161_TSD	DTC_Conan	Un	chr1R	103161670-103172238	103161670	103172238	F	TSD=TCT-ATC	NA	NA
DTC_ScerLo7v1p1p1_Conan_chr1R-308916_TSD	DTC_Conan	Un	chr1R	308916091-308922328	308916091	308922328	R	TSD=CAA-CAA	NA	NA
DTC_ScerLo7v1p1p1_Conan_chr1R-486768_TSD	DTC_Conan	Un	chr1R	486768261-486776359	486768261	486776359	F	TSD=TGG-CTG	NA	NA
DTC_ScerLo7v1p1p1_Conan_chr1R-619492_TSD	DTC_Conan	Un	chr1R	619492536-619499851	619492536	619499851	F	TSD=TCG-TCG	NA	NA
DTC_ScerLo7v1p1p1_Conan_chr2R-009523_TSD	DTC_Conan	Un	chr2R	9523710-9527517	9523710	9527517	R	TSD=ACT-ACT	NA	NA
DTC_ScerLo7v1p1p1_Conan_chr2R-057955_TSD	DTC_Conan	Un	chr2R	57955390-57960453	57955390	57960453	R	TSD=TTT-TTT	NA	NA
DTC_ScerLo7v1p1p1_Conan_chr2R-086619_TSD	DTC_Conan	Un	chr2R	86619767-86620493	86619767	86620493	R	TSD=ATG-ATG	NA	NA
DTC_ScerLo7v1p1p1_Conan_chr2R-701341_TSD	DTC_Conan	Un	chr2R	701341988-701354150	701341988	701354150	F	TSD=GAG-GAG	NA	NA
DTC_ScerLo7v1p1p1_Conan_chr2R-833794_TSD	DTC_Conan	Un	chr2R	833794580-833802086	833794580	833802086	F	TSD=CTA-CTA	NA	NA
DTC_ScerLo7v1p1p1_Conan_chr2R-837456_TSD	DTC_Conan	Un	chr2R	837456196-837467194	837456196	837467194	F	TSD=TAC-ATA	NA	NA
DTC_ScerLo7v1p1p1_Conan_chr2R-837569_TSD	DTC_Conan	Un	chr2R	837569660-837580681	837569660	837580681	F	TSD=TAC-ATA	NA	NA
DTC_ScerLo7v1p1p1_Conan_chr2R-838127_TSD	DTC_Conan	Un	chr2R	838127756-838135425	838127756	838135425	F	TSD=TGA-TGA	NA	NA
DTC_ScerLo7v1p1p1_Conan_chr2R-865371_TSD	DTC_Conan	Un	chr2R	865371385-865379796	865371385	865379796	R	TSD=AGA-AGA	NA	NA
DTC_ScerLo7v1p1p1_Conan_chr2R-875797_TSD	DTC_Conan	Un	chr2R	875797316-875811644	875797316	875811644	R	TSD=GAC-GAC	NA	NA
DTC_ScerLo7v1p1p1_Conan_chr2R-898762_TSD	DTC_Conan	Un	chr2R	898762858-898772885	898762858	898772885	R	TSD=TGT-TGT	NA	NA
DTC_ScerLo7v1p1p1_Conan_chr3R-042666_TSD	DTC_Conan	Un	chr3R	42666748-42674698	42666748	42674698	R	TSD=ACC-TCG	NA	NA
DTC_ScerLo7v1p1p1_Conan_chr3R-060985_TSD	DTC_Conan	Un	chr3R	60985197-60990333	60985197	60990333	R	TSD=ATA-ATA	NA	NA
DTC_ScerLo7v1p1p1_Conan_chr3R-067924_TSD	DTC_Conan	Un	chr3R	67924540-67930645	67924540	67930645	R	TSD=AAA-AAA	NA	NA
DTC_ScerLo7v1p1p1_Conan_chr3R-079903_TSD	DTC_Conan	Un	chr3R	79903636-79914703	79903636	79914703	F	TSD=TAG-TAG	NA	NA
DTC_ScerLo7v1p1p1_Conan_chr3R-277836_TSD	DTC_Conan	Un	chr3R	277836459-277848778	277836459	277848778	R	TSD=CAT-TGT	NA	NA
DTC_ScerLo7v1p1p1_Conan_chr3R-333841_TSD	DTC_Conan	Un	chr3R	333841719-333845947	333841719	333845947	R	TSD=ACG-ACA	NA	NA
DTC_ScerLo7v1p1p1_Conan_chr3R-370982_TSD	DTC_Conan	Un	chr3R	370982524-370984050	370982524	370984050	F	TSD=TAA-TAA	NA	NA
DTC_ScerLo7v1p1p1_Conan_chr3R-435503_TSD	DTC_Conan	Un	chr3R	435503431-435514943	435503431	435514943	R	TSD=GTA-GTA	NA	NA
DTC_ScerLo7v1p1p1_Conan_chr3R-531521_TSD	DTC_Conan	Un	chr3R	531521046-531528370	531521046	531528370	R	TSD=TAT-TAT	NA	NA
DTC_ScerLo7v1p1p1_Conan_chr3R-945324_TSD	DTC_Conan	Un	chr3R	945324443-945329303	945324443	945329303	F	TSD=CCG-CCG	NA	NA
DTC_ScerLo7v1p1p1_Conan_chr3R-945433_TSD	DTC_Conan	Un	chr3R	945433939-945438721	945433939	945438721	F	TSD=CCG-CCG	NA	NA
DTC_ScerLo7v1p1p1_Conan_chr3R-945485_TSD	DTC_Conan	Un	chr3R	945485967-945490821	945485967	945490821	F	TSD=CCG-CCG	NA	NA
DTC_ScerLo7v1p1p1_Conan_chr3R-945570_TSD	DTC_Conan	Un	chr3R	945570191-945579919	945570191	945579919	F	TSD=GAG-GAG	NA	NA
DTC_ScerLo7v1p1p1_Conan_chr3R-945716_TSD	DTC_Conan	Un	chr3R	945716995-945730947	945716995	945730947	F	TSD=GAG-GAG	NA	NA
DTC_ScerLo7v1p1p1_Conan_chr3R-956292_TSD	DTC_Conan	Un	chr3R	956292276-956295725	956292276	956295725	R	TSD=TCC-TCC	NA	NA
DTC_ScerLo7v1p1p1_Conan_chr4R-199515_TSD	DTC_Conan	Un	chr4R	199515611-199522312	199515611	199522312	F	TSD=GAG-AGA	NA	NA
DTC_ScerLo7v1p1p1_Conan_chr4R-449858_TSD	DTC_Conan	Un	chr4R	449858775-449869732	449858775	449869732	R	TSD=AAA-AAA	NA	NA
DTC_ScerLo7v1p1p1_Conan_chr4R-614450_TSD	DTC_Conan	Un	chr4R	614450566-614454524	614450566	614454524	F	TSD=GAT-GAC	NA	NA
DTC_ScerLo7v1p1p1_Conan_chr4R-637429_TSD	DTC_Conan	Un	chr4R	637429417-637440686	637429417	637440686	F	TSD=TTT-TAT	NA	NA
DTC_ScerLo7v1p1p1_Conan_chr4R-649325_TSD	DTC_Conan	Un	chr4R	649325768-649334983	649325768	649334983	R	TSD=GCG-GCG	NA	NA
DTC_ScerLo7v1p1p1_Conan_chr4R-688470_TSD	DTC_Conan	Un	chr4R	688470364-688481507	688470364	688481507	R	TSD=TTA-TTA	NA	NA
DTC_ScerLo7v1p1p1_Conan_chr4R-788663_TSD	DTC_Conan	Un	chr4R	788663932-788675440	788663932	788675440	R	TSD=ATT-ATT	NA	NA
DTC_ScerLo7v1p1p1_Conan_chr4R-798648_TSD	DTC_Conan	Un	chr4R	798648724-798658637	798648724	798658637	R	TSD=CAA-CAA	NA	NA
DTC_ScerLo7v1p1p1_Conan_chr4R-824482_TSD	DTC_Conan	Un	chr4R	824482016-824493459	824482016	824493459	R	TSD=AGT-AGT	NA	NA
DTC_ScerLo7v1p1p1_Conan_chr4R-874290_TSD	DTC_Conan	Un	chr4R	874290174-874301476	874290174	874301476	R	TSD=CAT-CAT	NA	NA
DTC_ScerLo7v1p1p1_Conan_chr4R-882887_TSD	DTC_Conan	Un	chr4R	882887971-882897768	882887971	882897768	R	TSD=TAG-TAG	NA	NA
DTC_ScerLo7v1p1p1_Conan_chr4R-889399_TSD	DTC_Conan	Un	chr4R	889399654-889404819	889399654	889404819	F	TSD=AGA-AGA	NA	NA
DTC_ScerLo7v1p1p1_Conan_chr5R-010354_TSD	DTC_Conan	Un	chr5R	10354551-10364089	10354551	10364089	F	TSD=CAT-CAT	NA	NA
DTC_ScerLo7v1p1p1_Conan_chr5R-053491_TSD	DTC_Conan	Un	chr5R	53491698-53502985	53491698	53502985	R	TSD=AAA-AAA	NA	NA
DTC_ScerLo7v1p1p1_Conan_chr5R-082714_TSD	DTC_Conan	Un	chr5R	82714005-82718762	82714005	82718762	F	TSD=ACA-GCA	NA	NA
DTC_ScerLo7v1p1p1_Conan_chr5R-085112_TSD	DTC_Conan	Un	chr5R	85112608-85117501	85112608	85117501	F	TSD=TAT-TAT	NA	NA
DTC_ScerLo7v1p1p1_Conan_chr5R-100524_TSD	DTC_Conan	Un	chr5R	100524041-100525331	100524041	100525331	R	TSD=TAC-TAC	NA	NA
DTC_ScerLo7v1p1p1_Conan_chr5R-112223_TSD	DTC_Conan	Un	chr5R	112223940-112235393	112223940	112235393	F	TSD=GCA-GCA	NA	NA
DTC_ScerLo7v1p1p1_Conan_chr5R-120588_TSD	DTC_Conan	Un	chr5R	120588996-120593935	120588996	120593935	R	TSD=ATA-ATA	NA	NA
DTC_ScerLo7v1p1p1_Conan_chr5R-384397_TSD	DTC_Conan	Un	chr5R	384397358-384403218	384397358	384403218	F	TSD=AGA-AGA	NA	NA
DTC_ScerLo7v1p1p1_Conan_chr5R-444315_TSD	DTC_Conan	Un	chr5R	444315892-444325881	444315892	444325881	R	TSD=TTG-TTG	NA	NA
DTC_ScerLo7v1p1p1_Conan_chr5R-589284_TSD	DTC_Conan	Un	chr5R	589284584-589291582	589284584	589291582	R	TSD=ACT-ACT	NA	NA
DTC_ScerLo7v1p1p1_Conan_chr5R-614011_TSD	DTC_Conan	Un	chr5R	614011644-614024305	614011644	614024305	F	TSD=TAG-TAG	NA	NA
DTC_ScerLo7v1p1p1_Conan_chr5R-662345_TSD	DTC_Conan	Un	chr5R	662345557-662356914	662345557	662356914	F	TSD=CAA-TTA	NA	NA
DTC_ScerLo7v1p1p1_Conan_chr5R-679157_TSD	DTC_Conan	Un	chr5R	679157258-679165759	679157258	679165759	F	TSD=ATG-ATG	NA	NA
DTC_ScerLo7v1p1p1_Conan_chr5R-771013_TSD	DTC_Conan	Un	chr5R	771013297-771023716	771013297	771023716	F	TSD=TAA-TAA	NA	NA
DTC_ScerLo7v1p1p1_Conan_chr5R-777257_TSD	DTC_Conan	Un	chr5R	777257365-777267603	777257365	777267603	F	TSD=TAA-TAA	NA	NA
DTC_ScerLo7v1p1p1_Conan_chr5R-795526_TSD	DTC_Conan	Un	chr5R	795526601-795534255	795526601	795534255	F	TSD=ATT-ATT	NA	NA
DTC_ScerLo7v1p1p1_Conan_chr5R-833441_TSD	DTC_Conan	Un	chr5R	833441346-833453381	833441346	833453381	F	TSD=ATA-CTT	NA	NA
DTC_ScerLo7v1p1p1_Conan_chr5R-833560_TSD	DTC_Conan	Un	chr5R	833560031-833562590	833560031	833562590	F	TSD=CAA-CAA	NA	NA
DTC_ScerLo7v1p1p1_Conan_chr5R-844025_TSD	DTC_Conan	Un	chr5R	844025720-844036738	844025720	844036738	F	TSD=TCG-GGT	NA	NA
DTC_ScerLo7v1p1p1_Conan_chr6R-008345_TSD	DTC_Conan	Un	chr6R	8345438-8351427	8345438	8351427	R	TSD=TTT-TTT	NA	NA
DTC_ScerLo7v1p1p1_Conan_chr6R-161521_TSD	DTC_Conan	Un	chr6R	161521147-161530166	161521147	161530166	R	TSD=ATG-ATG	NA	NA
DTC_ScerLo7v1p1p1_Conan_chr6R-343940_TSD	DTC_Conan	Un	chr6R	343940490-343953398	343940490	343953398	R	TSD=ATG-ATG	NA	NA
DTC_ScerLo7v1p1p1_Conan_chr6R-550838_TSD	DTC_Conan	Un	chr6R	550838551-550846292	550838551	550846292	R	TSD=TTC-TTC	NA	NA
DTC_ScerLo7v1p1p1_Conan_chr6R-667658_TSD	DTC_Conan	Un	chr6R	667658199-667672698	667658199	667672698	F	TSD=ATT-ATT	NA	NA
DTC_ScerLo7v1p1p1_Conan_chr6R-681952_TSD	DTC_Conan	Un	chr6R	681952744-681964958	681952744	681964958	F	TSD=TGT-TGT	NA	NA
DTC_ScerLo7v1p1p1_Conan_chr6R-736147_TSD	DTC_Conan	Un	chr6R	736147579-736158582	736147579	736158582	F	TSD=TAC-TAC	NA	NA
DTC_ScerLo7v1p1p1_Conan_chr6R-765401_TSD	DTC_Conan	Un	chr6R	765401510-765409048	765401510	765409048	R	TSD=TAC-TAC	NA	NA
DTC_ScerLo7v1p1p1_Conan_chr6R-784227_TSD	DTC_Conan	Un	chr6R	784227067-784240625	784227067	784240625	F	TSD=CAC-CAC	NA	NA
DTC_ScerLo7v1p1p1_Conan_chr6R-807384_TSD	DTC_Conan	Un	chr6R	807384518-807400096	807384518	807400096	R	TSD=TGT-TGT	NA	NA
DTC_ScerLo7v1p1p1_Conan_chr6R-810412_TSD	DTC_Conan	Un	chr6R	810412061-810426428	810412061	810426428	R	TSD=GTA-GGG	NA	NA
DTC_ScerLo7v1p1p1_Conan_chr6R-817656_TSD	DTC_Conan	Un	chr6R	817656243-817663879	817656243	817663879	F	TSD=CTA-CTA	NA	NA
DTC_ScerLo7v1p1p1_Conan_chr6R-858738_TSD	DTC_Conan	Un	chr6R	858738583-858748784	858738583	858748784	R	TSD=AGG-AGG	NA	NA
DTC_ScerLo7v1p1p1_Conan_chr6R-867473_TSD	DTC_Conan	Un	chr6R	867473734-867483004	867473734	867483004	F	TSD=ATG-ATG	NA	NA
DTC_ScerLo7v1p1p1_Conan_chr7R-009887_TSD	DTC_Conan	Un	chr7R	9887128-9894591	9887128	9894591	F	TSD=GTC-GTC	NA	NA
DTC_ScerLo7v1p1p1_Conan_chr7R-027835_TSD	DTC_Conan	Un	chr7R	27835881-27840715	27835881	27840715	R	TSD=TTA-TTA	NA	NA
DTC_ScerLo7v1p1p1_Conan_chr7R-035930_TSD	DTC_Conan	Un	chr7R	35930499-35936216	35930499	35936216	R	TSD=TTT-TTC	NA	NA
DTC_ScerLo7v1p1p1_Conan_chr7R-041557_TSD	DTC_Conan	Un	chr7R	41557989-41566673	41557989	41566673	R	TSD=AGG-AGG	NA	NA
DTC_ScerLo7v1p1p1_Conan_chr7R-107796_TSD	DTC_Conan	Un	chr7R	107796261-107801259	107796261	107801259	F	TSD=TTA-GGT	NA	NA
DTC_ScerLo7v1p1p1_Conan_chr7R-148065_TSD	DTC_Conan	Un	chr7R	148065079-148074085	148065079	148074085	F	TSD=TTT-TTT	NA	NA
DTC_ScerLo7v1p1p1_Conan_chr7R-290569_TSD	DTC_Conan	Un	chr7R	290569032-290577872	290569032	290577872	R	TSD=CCA-CCA	NA	NA
DTC_ScerLo7v1p1p1_Conan_chr7R-363947_TSD	DTC_Conan	Un	chr7R	363947689-363956840	363947689	363956840	F	TSD=ATT-ATT	NA	NA
DTC_ScerLo7v1p1p1_Conan_chr7R-519647_TSD	DTC_Conan	Un	chr7R	519647437-519655745	519647437	519655745	R	TSD=ACG-ATA	NA	NA
DTC_ScerLo7v1p1p1_Conan_chr7R-712680_TSD	DTC_Conan	Un	chr7R	712680890-712691706	712680890	712691706	R	TSD=GCT-GCT	NA	NA
DTC_ScerLo7v1p1p1_Conan_chr7R-722582_TSD	DTC_Conan	Un	chr7R	722582688-722590341	722582688	722590341	R	TSD=TGA-TGA	NA	NA
DTC_ScerLo7v1p1p1_Conan_chr7R-730888_TSD	DTC_Conan	Un	chr7R	730888851-730901284	730888851	730901284	R	TSD=TGA-TGA	NA	NA
DTC_ScerLo7v1p1p1_Conan_chr7R-796673_TSD	DTC_Conan	Un	chr7R	796673290-796688206	796673290	796688206	F	TSD=CAC-TAT	NA	NA
DTC_ScerLo7v1p1p1_Conan_chr7R-796940_TSD	DTC_Conan	Un	chr7R	796940275-796946699	796940275	796946699	F	TSD=CAC-CAC	NA	NA
DTC_ScerLo7v1p1p1_Conan_chr7R-816252_TSD	DTC_Conan	Un	chr7R	816252400-816263118	816252400	816263118	R	TSD=CAA-CAA	NA	NA
DTC_ScerLo7v1p1p1_Conan_chr7R-818412_TSD	DTC_Conan	Un	chr7R	818412309-818426417	818412309	818426417	F	TSD=ACT-TCA	NA	NA
DTC_ScerLo7v1p1p1_Conan_chr7R-819453_TSD	DTC_Conan	Un	chr7R	819453018-819454456	819453018	819454456	R	TSD=AGC-AGC	NA	NA
DTC_ScerLo7v1p1p1_Conan_chr7R-825319_TSD	DTC_Conan	Un	chr7R	825319336-825328310	825319336	825328310	F	TSD=TAA-TAA	NA	NA
DTC_ScerLo7v1p1p1_Conan_chr7R-831487_TSD	DTC_Conan	Un	chr7R	831487276-831498391	831487276	831498391	R	TSD=GGC-GGC	NA	NA
DTC_ScerLo7v1p1p1_Conan_chr7R-832663_TSD	DTC_Conan	Un	chr7R	832663180-832671020	832663180	832671020	F	TSD=AGG-AGG	NA	NA
DTC_ScerLo7v1p1p1_Conan_chr7R-869976_TSD	DTC_Conan	Un	chr7R	869976585-869989978	869976585	869989978	R	TSD=TCC-CCC	NA	NA
DTC_ScerLo7v1p1p1_Conan_chr7R-871233_TSD	DTC_Conan	Un	chr7R	871233630-871243880	871233630	871243880	R	TSD=TAA-TAA	NA	NA
RLC_ScerLo7v1p1p1_Angela_chr1R-007635_TSD	RLC_Angela	A	chr1R	7635043-7643791	7635043	7643791	R	TSD=TATTT-TATTT	0.254	0.07
RLC_ScerLo7v1p1p1_Angela_chr1R-010069_TSD	RLC_Angela	A	chr1R	10069930-10078689	10069930	10078689	F	TSD=CATCA-CATCA	0.568	0.106
RLC_ScerLo7v1p1p1_Angela_chr1R-010317_TSD	RLC_Angela	A	chr1R	10317966-10326692	10317966	10326692	R	TSD=GACAC-CACAC	0.737	0.121
RLC_ScerLo7v1p1p1_Angela_chr1R-011038_TSD	RLC_Angela	A	chr1R	11038509-11047264	11038509	11047264	R	TSD=TGTTT-TGTTT	0.333	0.08
RLC_ScerLo7v1p1p1_Angela_chr1R-011103_TSD	RLC_Angela	A	chr1R	11103297-11112047	11103297	11112047	R	TSD=CGAAA-CGAAA	0.234	0.067
RLC_ScerLo7v1p1p1_Angela_chr1R-012872_TSD	RLC_Angela	A	chr1R	12872601-12881320	12872601	12881320	F	TSD=ATTAA-ATTAA	0.976	0.14
RLC_ScerLo7v1p1p1_Angela_chr1R-015416_TSD	RLC_Angela	A	chr1R	15416827-15425585	15416827	15425585	F	TSD=TTTAC-TTTAC	0.332	0.08
RLC_ScerLo7v1p1p1_Angela_chr1R-023866_TSD	RLC_Angela	A	chr1R	23866227-23874988	23866227	23874988	F	TSD=GCATG-GCATG	0.808	0.126
RLC_ScerLo7v1p1p1_Angela_chr1R-024557_TSD	RLC_Angela	A	chr1R	24557406-24566162	24557406	24566162	R	TSD=TCACG-TCACG	0.058	0.033
RLC_ScerLo7v1p1p1_Angela_chr1R-024646_TSD	RLC_Angela	A	chr1R	24646807-24655562	24646807	24655562	R	TSD=TGAAG-TGAAG	0.55	0.104
RLC_ScerLo7v1p1p1_Angela_chr1R-026643_TSD	RLC_Angela	A	chr1R	26643171-26651896	26643171	26651896	R	TSD=GTGCC-GTGCC	0.611	0.11
RLC_ScerLo7v1p1p1_Angela_chr1R-028715_TSD	RLC_Angela	A	chr1R	28715423-28724176	28715423	28724176	F	TSD=GTATT-GTATT	0.63	0.111
RLC_ScerLo7v1p1p1_Angela_chr1R-029476_TSD	RLC_Angela	A	chr1R	29476078-29484841	29476078	29484841	F	TSD=GTATT-GTATT	0.468	0.096
RLC_ScerLo7v1p1p1_Angela_chr1R-033772_TSD	RLC_Angela	A	chr1R	33772874-33781620	33772874	33781620	F	TSD=TATTG-TATTG	0.911	0.135
RLC_ScerLo7v1p1p1_Angela_chr1R-035816_TSD	RLC_Angela	A	chr1R	35816307-35825020	35816307	35825020	R	TSD=TCACC-TCACC	0.569	0.106
RLC_ScerLo7v1p1p1_Angela_chr1R-037200_TSD	RLC_Angela	A	chr1R	37200605-37209338	37200605	37209338	F	TSD=GTTTT-GTTTT	0.591	0.108
RLC_ScerLo7v1p1p1_Angela_chr1R-041727_TSD	RLC_Angela	A	chr1R	41727345-41736090	41727345	41736090	R	TSD=GTAGC-GTAGC	0.39	0.087
RLC_ScerLo7v1p1p1_Angela_chr1R-047298_TSD	RLC_Angela	A	chr1R	47298159-47306904	47298159	47306904	R	TSD=GCTAC-GCTAC	0.79	0.125
RLC_ScerLo7v1p1p1_Angela_chr1R-049005_TSD	RLC_Angela	A	chr1R	49005964-49014677	49005964	49014677	F	TSD=AAAGT-AAAGT	0.372	0.085
RLC_ScerLo7v1p1p1_Angela_chr1R-049333_TSD	RLC_Angela	A	chr1R	49333534-49342264	49333534	49342264	R	TSD=CGGTT-CGGTT	1.266	0.161
RLC_ScerLo7v1p1p1_Angela_chr1R-050300_TSD	RLC_Angela	A	chr1R	50300764-50309518	50300764	50309518	F	TSD=TACTG-TACTG	0.391	0.087
RLC_ScerLo7v1p1p1_Angela_chr1R-053524_TSD	RLC_Angela	A	chr1R	53524978-53533730	53524978	53533730	F	TSD=GATGA-GATGA	0.312	0.078
RLC_ScerLo7v1p1p1_Angela_chr1R-057881_TSD	RLC_Angela	A	chr1R	57881959-57890726	57881959	57890726	F	TSD=GCTGC-GCTGC	0.292	0.075
RLC_ScerLo7v1p1p1_Angela_chr1R-059919_TSD	RLC_Angela	A	chr1R	59919387-59928122	59919387	59928122	R	TSD=GAAAC-GAAAC	1.285	0.162
RLC_ScerLo7v1p1p1_Angela_chr1R-060237_TSD	RLC_Angela	A	chr1R	60237661-60246357	60237661	60246357	F	TSD=GTTTC-GTTTC	0.753	0.123
RLC_ScerLo7v1p1p1_Angela_chr1R-067527_TSD	RLC_Angela	A	chr1R	67527499-67536183	67527499	67536183	F	TSD=GGTGC-GTGGC	1.746	0.19
RLC_ScerLo7v1p1p1_Angela_chr1R-069924_TSD	RLC_Angela	A	chr1R	69924062-69932813	69924062	69932813	R	TSD=TCATA-TCATA	0.51	0.1
RLC_ScerLo7v1p1p1_Angela_chr1R-075560_TSD	RLC_Angela	A	chr1R	75560874-75569615	75560874	75569615	F	TSD=GTTGG-GTTGG	0.811	0.127
RLC_ScerLo7v1p1p1_Angela_chr1R-082461_TSD	RLC_Angela	A	chr1R	82461709-82470460	82461709	82470460	R	TSD=CTACC-CTACC	0.53	0.102
RLC_ScerLo7v1p1p1_Angela_chr1R-083921_TSD	RLC_Angela	A	chr1R	83921631-83930353	83921631	83930353	R	TSD=CTCTT-CTCTT	0.753	0.123
RLC_ScerLo7v1p1p1_Angela_chr1R-085485_TSD	RLC_Angela	A	chr1R	85485483-85494184	85485483	85494184	R	TSD=TTCAT-TTCAT	0.834	0.129
RLC_ScerLo7v1p1p1_Angela_chr1R-087995_TSD	RLC_Angela	A	chr1R	87995389-88004121	87995389	88004121	F	TSD=CAAAC-CAAAC	0.591	0.108
RLC_ScerLo7v1p1p1_Angela_chr1R-088239_TSD	RLC_Angela	A	chr1R	88239354-88248087	88239354	88248087	F	TSD=GTTTA-GTTTA	1.323	0.164
RLC_ScerLo7v1p1p1_Angela_chr1R-088654_TSD	RLC_Angela	A	chr1R	88654052-88662783	88654052	88662783	F	TSD=GTATT-GTATC	1.221	0.157
RLC_ScerLo7v1p1p1_Angela_chr1R-089887_TSD	RLC_Angela	A	chr1R	89887567-89896324	89887567	89896324	F	TSD=GCAGA-GCAGA	0.352	0.083
RLC_ScerLo7v1p1p1_Angela_chr1R-090362_TSD	RLC_Angela	A	chr1R	90362159-90370902	90362159	90370902	F	TSD=GTCTA-GTCTA	0.431	0.092
RLC_ScerLo7v1p1p1_Angela_chr1R-091148_TSD	RLC_Angela	A	chr1R	91148191-91156912	91148191	91156912	F	TSD=CCATC-CCATC	1.275	0.162
RLC_ScerLo7v1p1p1_Angela_chr1R-093327_TSD	RLC_Angela	A	chr1R	93327385-93336137	93327385	93336137	F	TSD=GCGAT-GCGAT	0.629	0.111
RLC_ScerLo7v1p1p1_Angela_chr1R-099416_TSD	RLC_Angela	A	chr1R	99416741-99425468	99416741	99425468	R	TSD=AATAT-AATAT	1.584	0.181
RLC_ScerLo7v1p1p1_Angela_chr1R-100214_TSD	RLC_Angela	A	chr1R	100214773-100223463	100214773	100223463	R	TSD=GATCT-GATCT	1.559	0.18
RLC_ScerLo7v1p1p1_Angela_chr1R-101075_TSD	RLC_Angela	A	chr1R	101075141-101083872	101075141	101083872	F	TSD=CGCCG-CGCCG	0.531	0.102
RLC_ScerLo7v1p1p1_Angela_chr1R-104808_TSD	RLC_Angela	A	chr1R	104808940-104817673	104808940	104817673	F	TSD=CCTCA-CCTCA	0.669	0.115
RLC_ScerLo7v1p1p1_Angela_chr1R-106082_TSD	RLC_Angela	A	chr1R	106082955-106091699	106082955	106091699	R	TSD=GCAAG-GCAAG	0.729	0.12
RLC_ScerLo7v1p1p1_Angela_chr1R-106715_TSD	RLC_Angela	A	chr1R	106715419-106724165	106715419	106724165	F	TSD=AGTTT-AGTTT	0.471	0.096
RLC_ScerLo7v1p1p1_Angela_chr1R-107661_TSD	RLC_Angela	A	chr1R	107661791-107670545	107661791	107670545	R	TSD=AGGAC-AGGAC	0.67	0.115
RLC_ScerLo7v1p1p1_Angela_chr1R-110695_TSD	RLC_Angela	A	chr1R	110695676-110704437	110695676	110704437	R	TSD=CCAGT-CCAGT	0.312	0.078
RLC_ScerLo7v1p1p1_Angela_chr1R-111466_TSD	RLC_Angela	A	chr1R	111466217-111474970	111466217	111474970	R	TSD=GCAGA-GCAGA	0.67	0.115
RLC_ScerLo7v1p1p1_Angela_chr1R-114828_TSD	RLC_Angela	A	chr1R	114828573-114837302	114828573	114837302	R	TSD=CCATC-CCATC	0.669	0.115
RLC_ScerLo7v1p1p1_Angela_chr1R-114866_TSD	RLC_Angela	A	chr1R	114866383-114875105	114866383	114875105	R	TSD=TGATG-TGATG	1.433	0.172
RLC_ScerLo7v1p1p1_Angela_chr1R-116427_TSD	RLC_Angela	A	chr1R	116427439-116436186	116427439	116436186	R	TSD=AACCC-AACCC	0.491	0.098
RLC_ScerLo7v1p1p1_Angela_chr1R-118030_TSD	RLC_Angela	A	chr1R	118030817-118039570	118030817	118039570	R	TSD=AGGCA-AGGCA	0.49	0.098
RLC_ScerLo7v1p1p1_Angela_chr1R-118169_TSD	RLC_Angela	A	chr1R	118169943-118178690	118169943	118178690	R	TSD=CCCAA-CCCAA	0.471	0.096
RLC_ScerLo7v1p1p1_Angela_chr1R-118423_TSD	RLC_Angela	A	chr1R	118423794-118432549	118423794	118432549	R	TSD=AGGGC-AGGGC	0.43	0.092
RLC_ScerLo7v1p1p1_Angela_chr1R-119766_TSD	RLC_Angela	A	chr1R	119766888-119775831	119766888	119775831	F	TSD=AAAAG-GAAAG	2.217	0.213
RLC_ScerLo7v1p1p1_Angela_chr1R-121029_TSD	RLC_Angela	A	chr1R	121029272-121038023	121029272	121038023	R	TSD=CCCAC-CCCAT	0.332	0.08
RLC_ScerLo7v1p1p1_Angela_chr1R-121118_TSD	RLC_Angela	A	chr1R	121118109-121126823	121118109	121126823	F	TSD=GTCTT-GTCTT	0.724	0.121
RLC_ScerLo7v1p1p1_Angela_chr1R-122626_TSD	RLC_Angela	A	chr1R	122626055-122634806	122626055	122634806	F	TSD=GTAAG-GTAAG	0.295	0.076
RLC_ScerLo7v1p1p1_Angela_chr1R-123062_TSD	RLC_Angela	A	chr1R	123062810-123071553	123062810	123071553	R	TSD=GAGGG-GAGGG	0.63	0.112
RLC_ScerLo7v1p1p1_Angela_chr1R-123180_TSD	RLC_Angela	A	chr1R	123180365-123189096	123180365	123189096	R	TSD=TTCTT-TTCTT	1.626	0.184
RLC_ScerLo7v1p1p1_Angela_chr1R-123365_TSD	RLC_Angela	A	chr1R	123365684-123374439	123365684	123374439	R	TSD=TTTAT-TTCAT	0.43	0.092
RLC_ScerLo7v1p1p1_Angela_chr1R-133075_TSD	RLC_Angela	A	chr1R	133075814-133084563	133075814	133084563	R	TSD=ATTAA-ATTAA	0.85	0.13
RLC_ScerLo7v1p1p1_Angela_chr1R-136284_TSD	RLC_Angela	A	chr1R	136284731-136293422	136284731	136293422	F	TSD=CAGCT-CAGCT	0.176	0.059
RLC_ScerLo7v1p1p1_Angela_chr1R-148604_TSD	RLC_Angela	A	chr1R	148604314-148613048	148604314	148613048	R	TSD=TTTAC-TTTAC	1.581	0.181
RLC_ScerLo7v1p1p1_Angela_chr1R-152574_TSD	RLC_Angela	A	chr1R	152574758-152583447	152574758	152583447	F	TSD=AAGAT-AAGAT	1.448	0.174
RLC_ScerLo7v1p1p1_Angela_chr1R-154885_TSD	RLC_Angela	A	chr1R	154885064-154893845	154885064	154893845	F	TSD=CTTTG-CTTTG	1.035	0.144
RLC_ScerLo7v1p1p1_Angela_chr1R-154924_TSD	RLC_Angela	A	chr1R	154924658-154933394	154924658	154933394	R	TSD=GAGAA-GAGAA	0.954	0.138
RLC_ScerLo7v1p1p1_Angela_chr1R-156316_TSD	RLC_Angela	A	chr1R	156316574-156325302	156316574	156325302	R	TSD=CAAAC-CAAAC	1.655	0.186
RLC_ScerLo7v1p1p1_Angela_chr1R-157038_TSD	RLC_Angela	A	chr1R	157038994-157047836	157038994	157047836	R	TSD=CACGT-CACGT	1.704	0.185
RLC_ScerLo7v1p1p1_Angela_chr1R-168024_TSD	RLC_Angela	A	chr1R	168024514-168033269	168024514	168033269	R	TSD=CTTTT-CTTTT	0.749	0.122
RLC_ScerLo7v1p1p1_Angela_chr1R-177163_TSD	RLC_Angela	A	chr1R	177163300-177172036	177163300	177172036	F	TSD=AGTAG-AGTAG	1.056	0.146
RLC_ScerLo7v1p1p1_Angela_chr1R-179838_TSD	RLC_Angela	A	chr1R	179838202-179846934	179838202	179846934	F	TSD=GGGGG-GGGGG	2.258	0.218
RLC_ScerLo7v1p1p1_Angela_chr1R-181774_TSD	RLC_Angela	A	chr1R	181774929-181783674	181774929	181783674	R	TSD=TGAAA-TGAAA	0.792	0.126
RLC_ScerLo7v1p1p1_Angela_chr1R-182514_TSD	RLC_Angela	A	chr1R	182514545-182523295	182514545	182523295	F	TSD=TCTCT-TCTCT	0.971	0.139
RLC_ScerLo7v1p1p1_Angela_chr1R-183031_TSD	RLC_Angela	A	chr1R	183031513-183040223	183031513	183040223	R	TSD=ATACG-ATACG	1.404	0.17
RLC_ScerLo7v1p1p1_Angela_chr1R-187667_TSD	RLC_Angela	A	chr1R	187667148-187675873	187667148	187675873	R	TSD=CTTCC-CTTCC	1.107	0.15
RLC_ScerLo7v1p1p1_Angela_chr1R-192624_TSD	RLC_Angela	A	chr1R	192624993-192633724	192624993	192633724	R	TSD=GTTAA-GTTAA	1.056	0.146
RLC_ScerLo7v1p1p1_Angela_chr1R-196201_TSD	RLC_Angela	A	chr1R	196201713-196210463	196201713	196210463	R	TSD=GATTT-GATTT	0.891	0.133
RLC_ScerLo7v1p1p1_Angela_chr1R-202198_TSD	RLC_Angela	A	chr1R	202198701-202207401	202198701	202207401	F	TSD=CATGT-CATGT	2.762	0.244
RLC_ScerLo7v1p1p1_Angela_chr1R-213201_TSD	RLC_Angela	A	chr1R	213201307-213210031	213201307	213210031	F	TSD=CCTTC-CCTTC	1.118	0.15
RLC_ScerLo7v1p1p1_Angela_chr1R-214577_TSD	RLC_Angela	A	chr1R	214577853-214586586	214577853	214586586	F	TSD=TGATG-TGATG	1.057	0.146
RLC_ScerLo7v1p1p1_Angela_chr1R-215706_TSD	RLC_Angela	A	chr1R	215706448-215715190	215706448	215715190	R	TSD=GCTTT-CTTTT	0.59	0.108
RLC_ScerLo7v1p1p1_Angela_chr1R-217223_TSD	RLC_Angela	A	chr1R	217223940-217232686	217223940	217232686	F	TSD=GTTTA-GTTTA	0.629	0.111
RLC_ScerLo7v1p1p1_Angela_chr1R-222084_TSD	RLC_Angela	A	chr1R	222084972-222093685	222084972	222093685	R	TSD=GGCAC-GGCAC	0.942	0.138
RLC_ScerLo7v1p1p1_Angela_chr1R-230471_TSD	RLC_Angela	A	chr1R	230471603-230480358	230471603	230480358	R	TSD=CAACA-CAACA	0.608	0.109
RLC_ScerLo7v1p1p1_Angela_chr1R-235320_TSD	RLC_Angela	A	chr1R	235320676-235329421	235320676	235329421	F	TSD=ATCAA-ATCAA	0.372	0.085
RLC_ScerLo7v1p1p1_Angela_chr1R-241151_TSD	RLC_Angela	A	chr1R	241151032-241159787	241151032	241159787	F	TSD=GGGTG-GGGTG	0.73	0.12
RLC_ScerLo7v1p1p1_Angela_chr1R-246332_TSD	RLC_Angela	A	chr1R	246332198-246340947	246332198	246340947	F	TSD=TATAT-TATAT	0.431	0.092
RLC_ScerLo7v1p1p1_Angela_chr1R-248726_TSD	RLC_Angela	A	chr1R	248726407-248735149	248726407	248735149	R	TSD=AGATC-AGATC	0.891	0.133
RLC_ScerLo7v1p1p1_Angela_chr1R-257234_TSD	RLC_Angela	A	chr1R	257234316-257243078	257234316	257243078	R	TSD=GCTTC-GCTTC	0.848	0.13
RLC_ScerLo7v1p1p1_Angela_chr1R-258698_TSD	RLC_Angela	A	chr1R	258698173-258706925	258698173	258706925	F	TSD=TGCAT-TGCAT	0.47	0.096
RLC_ScerLo7v1p1p1_Angela_chr1R-259788_TSD	RLC_Angela	A	chr1R	259788467-259797220	259788467	259797220	R	TSD=CATCC-CATCC	0.707	0.118
RLC_ScerLo7v1p1p1_Angela_chr1R-281447_TSD	RLC_Angela	A	chr1R	281447200-281455953	281447200	281455953	F	TSD=CCTCC-CCTCC	0.569	0.106
RLC_ScerLo7v1p1p1_Angela_chr1R-286978_TSD	RLC_Angela	A	chr1R	286978561-286987303	286978561	286987303	F	TSD=GGGTG-GGGTG	0.474	0.097
RLC_ScerLo7v1p1p1_Angela_chr1R-288058_TSD	RLC_Angela	A	chr1R	288058835-288067421	288058835	288067421	R	TSD=CTAAT-CTAAT	1.242	0.159
RLC_ScerLo7v1p1p1_Angela_chr1R-289549_TSD	RLC_Angela	A	chr1R	289549343-289558009	289549343	289558009	F	TSD=TACGC-TACGC	1.065	0.147
RLC_ScerLo7v1p1p1_Angela_chr1R-294256_TSD	RLC_Angela	A	chr1R	294256497-294265215	294256497	294265215	F	TSD=CTATG-CTATG	1.096	0.149
RLC_ScerLo7v1p1p1_Angela_chr1R-302291_TSD	RLC_Angela	A	chr1R	302291096-302299850	302291096	302299850	R	TSD=CATGA-TATGA	0.67	0.115
RLC_ScerLo7v1p1p1_Angela_chr1R-302573_TSD	RLC_Angela	A	chr1R	302573155-302581931	302573155	302581931	F	TSD=CAATG-CAATG	1.512	0.177
RLC_ScerLo7v1p1p1_Angela_chr1R-303101_TSD	RLC_Angela	A	chr1R	303101640-303110394	303101640	303110394	R	TSD=GTTAT-GTTAT	0.689	0.117
RLC_ScerLo7v1p1p1_Angela_chr1R-310285_TSD	RLC_Angela	A	chr1R	310285761-310294510	310285761	310294510	R	TSD=GACAG-GACAG	0.729	0.12
RLC_ScerLo7v1p1p1_Angela_chr1R-319170_TSD	RLC_Angela	A	chr1R	319170817-319179524	319170817	319179524	F	TSD=AAAAG-AAAAG	1.361	0.168
RLC_ScerLo7v1p1p1_Angela_chr1R-323183_TSD	RLC_Angela	A	chr1R	323183490-323192232	323183490	323192232	F	TSD=CATTC-CATTC	0.972	0.139
RLC_ScerLo7v1p1p1_Angela_chr1R-323225_TSD	RLC_Angela	A	chr1R	323225452-323234203	323225452	323234203	R	TSD=CCACC-CCGCC	0.69	0.117
RLC_ScerLo7v1p1p1_Angela_chr1R-327111_TSD	RLC_Angela	A	chr1R	327111113-327119846	327111113	327119846	R	TSD=TACGG-TACGG	0.752	0.122
RLC_ScerLo7v1p1p1_Angela_chr1R-329615_TSD	RLC_Angela	A	chr1R	329615345-329624085	329615345	329624085	R	TSD=CTTGG-CTTGG	0.614	0.111
RLC_ScerLo7v1p1p1_Angela_chr1R-332421_TSD	RLC_Angela	A	chr1R	332421195-332429933	332421195	332429933	R	TSD=CAAGT-CAAGT	1.019	0.143
RLC_ScerLo7v1p1p1_Angela_chr1R-334027_TSD	RLC_Angela	A	chr1R	334027943-334036651	334027943	334036651	R	TSD=CATAT-CATAT	1.227	0.158
RLC_ScerLo7v1p1p1_Angela_chr1R-334500_TSD	RLC_Angela	A	chr1R	334500044-334508794	334500044	334508794	F	TSD=GGCCC-GGCCC	1.074	0.147
RLC_ScerLo7v1p1p1_Angela_chr1R-335045_TSD	RLC_Angela	A	chr1R	335045437-335054187	335045437	335054187	F	TSD=GGTGG-GGTGG	1.014	0.143
RLC_ScerLo7v1p1p1_Angela_chr1R-348670_TSD	RLC_Angela	A	chr1R	348670305-348679067	348670305	348679067	R	TSD=CTCAG-CTCAG	0.273	0.073
RLC_ScerLo7v1p1p1_Angela_chr1R-348748_TSD	RLC_Angela	A	chr1R	348748005-348756722	348748005	348756722	R	TSD=CCATC-CCATC	0.613	0.111
RLC_ScerLo7v1p1p1_Angela_chr1R-356472_TSD	RLC_Angela	A	chr1R	356472171-356480913	356472171	356480913	F	TSD=GTTTT-GTTTT	1.034	0.144
RLC_ScerLo7v1p1p1_Angela_chr1R-358744_TSD	RLC_Angela	A	chr1R	358744344-358753087	358744344	358753087	R	TSD=CGTGG-CGTGG	0.976	0.14
RLC_ScerLo7v1p1p1_Angela_chr1R-359654_TSD	RLC_Angela	A	chr1R	359654726-359663481	359654726	359663481	R	TSD=CAAGT-CAAGT	0.43	0.092
RLC_ScerLo7v1p1p1_Angela_chr1R-360659_TSD	RLC_Angela	A	chr1R	360659971-360668724	360659971	360668724	R	TSD=CACCT-CACCT	0.769	0.123
RLC_ScerLo7v1p1p1_Angela_chr1R-361923_TSD	RLC_Angela	A	chr1R	361923581-361932316	361923581	361932316	R	TSD=GTGCC-GTGCC	0.922	0.137
RLC_ScerLo7v1p1p1_Angela_chr1R-362448_TSD	RLC_Angela	A	chr1R	362448592-362457309	362448592	362457309	R	TSD=ACTAG-ACTAG	1.541	0.178
RLC_ScerLo7v1p1p1_Angela_chr1R-362770_TSD	RLC_Angela	A	chr1R	362770257-362779004	362770257	362779004	F	TSD=ATTCC-ATTCC	0.769	0.123
RLC_ScerLo7v1p1p1_Angela_chr1R-364754_TSD	RLC_Angela	A	chr1R	364754379-364763127	364754379	364763127	F	TSD=CCCCT-CCCCT	1.241	0.159
RLC_ScerLo7v1p1p1_Angela_chr1R-365386_TSD	RLC_Angela	A	chr1R	365386472-365395215	365386472	365395215	R	TSD=CCAAC-CCAAC	0.73	0.12
RLC_ScerLo7v1p1p1_Angela_chr1R-365787_TSD	RLC_Angela	A	chr1R	365787727-365796372	365787727	365796372	R	TSD=ATAAT-AGAAT	1.047	0.146
RLC_ScerLo7v1p1p1_Angela_chr1R-368994_TSD	RLC_Angela	A	chr1R	368994300-369003048	368994300	369003048	R	TSD=TGTAT-TGTAT	0.471	0.096
RLC_ScerLo7v1p1p1_Angela_chr1R-370189_TSD	RLC_Angela	A	chr1R	370189501-370198245	370189501	370198245	R	TSD=ATATT-ATATT	0.734	0.121
RLC_ScerLo7v1p1p1_Angela_chr1R-383284_TSD	RLC_Angela	A	chr1R	383284273-383293005	383284273	383293005	F	TSD=GGGTT-GGGTT	1.244	0.159
RLC_ScerLo7v1p1p1_Angela_chr1R-383474_TSD	RLC_Angela	A	chr1R	383474999-383483751	383474999	383483751	F	TSD=AAGCC-AAGCC	0.931	0.136
RLC_ScerLo7v1p1p1_Angela_chr1R-383780_TSD	RLC_Angela	A	chr1R	383780812-383789563	383780812	383789563	R	TSD=ATATC-ATATC	0.511	0.1
RLC_ScerLo7v1p1p1_Angela_chr1R-385835_TSD	RLC_Angela	A	chr1R	385835149-385843891	385835149	385843891	R	TSD=GGCAA-GGCAA	0.47	0.096
RLC_ScerLo7v1p1p1_Angela_chr1R-389049_TSD	RLC_Angela	A	chr1R	389049307-389058067	389049307	389058067	R	TSD=TGTAG-TGTAG	0.332	0.08
RLC_ScerLo7v1p1p1_Angela_chr1R-389860_TSD	RLC_Angela	A	chr1R	389860393-389869143	389860393	389869143	R	TSD=ACGCG-ACGCG	0.668	0.115
RLC_ScerLo7v1p1p1_Angela_chr1R-390039_TSD	RLC_Angela	A	chr1R	390039609-390048360	390039609	390048360	R	TSD=GTTAG-GTTAG	0.332	0.08
RLC_ScerLo7v1p1p1_Angela_chr1R-390559_TSD	RLC_Angela	A	chr1R	390559759-390568473	390559759	390568473	F	TSD=CCTAT-CCTAT	1.411	0.17
RLC_ScerLo7v1p1p1_Angela_chr1R-397138_TSD	RLC_Angela	A	chr1R	397138562-397147316	397138562	397147316	F	TSD=CAGCT-CAGCT	0.749	0.122
RLC_ScerLo7v1p1p1_Angela_chr1R-398600_TSD	RLC_Angela	A	chr1R	398600393-398609092	398600393	398609092	R	TSD=GCGCC-ACACC	1.462	0.174
RLC_ScerLo7v1p1p1_Angela_chr1R-403612_TSD	RLC_Angela	A	chr1R	403612978-403621646	403612978	403621646	F	TSD=AAAGT-TAAGT	1.544	0.179
RLC_ScerLo7v1p1p1_Angela_chr1R-405546_TSD	RLC_Angela	A	chr1R	405546130-405554872	405546130	405554872	R	TSD=CCCCT-CCCCT	0.688	0.116
RLC_ScerLo7v1p1p1_Angela_chr1R-408470_TSD	RLC_Angela	A	chr1R	408470211-408478935	408470211	408478935	F	TSD=CTTAT-CTTAT	0.777	0.125
RLC_ScerLo7v1p1p1_Angela_chr1R-409871_TSD	RLC_Angela	A	chr1R	409871485-409880245	409871485	409880245	R	TSD=CAAAT-CAAAT	1.036	0.144
RLC_ScerLo7v1p1p1_Angela_chr1R-413011_TSD	RLC_Angela	A	chr1R	413011392-413020147	413011392	413020147	F	TSD=AGTGC-AGTGC	0.55	0.104
RLC_ScerLo7v1p1p1_Angela_chr1R-414892_TSD	RLC_Angela	A	chr1R	414892325-414901062	414892325	414901062	F	TSD=ATATT-ATATT	0.974	0.14
RLC_ScerLo7v1p1p1_Angela_chr1R-416052_TSD	RLC_Angela	A	chr1R	416052613-416061374	416052613	416061374	R	TSD=GGCAC-GGCAC	0.253	0.07
RLC_ScerLo7v1p1p1_Angela_chr1R-418345_TSD	RLC_Angela	A	chr1R	418345781-418354538	418345781	418354538	F	TSD=AAAAC-AAAAC	0.391	0.087
RLC_ScerLo7v1p1p1_Angela_chr1R-418797_TSD	RLC_Angela	A	chr1R	418797327-418806079	418797327	418806079	F	TSD=GCCTC-GCCTC	0.175	0.058
RLC_ScerLo7v1p1p1_Angela_chr1R-419205_TSD	RLC_Angela	A	chr1R	419205273-419213981	419205273	419213981	F	TSD=GGATG-GGATG	1.337	0.166
RLC_ScerLo7v1p1p1_Angela_chr1R-428993_TSD	RLC_Angela	A	chr1R	428993797-429002547	428993797	429002547	F	TSD=TTAAC-TTAAC	0.411	0.09
RLC_ScerLo7v1p1p1_Angela_chr1R-430174_TSD	RLC_Angela	A	chr1R	430174409-430183158	430174409	430183158	F	TSD=GAGAC-GGGAG	0.851	0.13
RLC_ScerLo7v1p1p1_Angela_chr1R-433504_TSD	RLC_Angela	A	chr1R	433504413-433513153	433504413	433513153	F	TSD=GCTAT-GCTAT	0.67	0.115
RLC_ScerLo7v1p1p1_Angela_chr1R-437455_TSD	RLC_Angela	A	chr1R	437455622-437464352	437455622	437464352	F	TSD=CTTCT-CTTCT	0.749	0.122
RLC_ScerLo7v1p1p1_Angela_chr1R-437991_TSD	RLC_Angela	A	chr1R	437991212-437999938	437991212	437999938	R	TSD=GAAAG-GAAAG	0.578	0.108
RLC_ScerLo7v1p1p1_Angela_chr1R-439110_TSD	RLC_Angela	A	chr1R	439110518-439119267	439110518	439119267	R	TSD=AAACC-AAATC	0.352	0.083
RLC_ScerLo7v1p1p1_Angela_chr1R-439312_TSD	RLC_Angela	A	chr1R	439312919-439321607	439312919	439321607	R	TSD=ATAAG-ATAAG	1.329	0.165
RLC_ScerLo7v1p1p1_Angela_chr1R-442369_TSD	RLC_Angela	A	chr1R	442369668-442378408	442369668	442378408	R	TSD=GAGAC-GAGAC	0.751	0.122
RLC_ScerLo7v1p1p1_Angela_chr1R-442842_TSD	RLC_Angela	A	chr1R	442842461-442851186	442842461	442851186	R	TSD=CGAAG-CGAAG	1.189	0.156
RLC_ScerLo7v1p1p1_Angela_chr1R-442975_TSD	RLC_Angela	A	chr1R	442975399-442984240	442975399	442984240	F	TSD=TTCGA-TCCGA	1.908	0.197
RLC_ScerLo7v1p1p1_Angela_chr1R-444878_TSD	RLC_Angela	A	chr1R	444878946-444887692	444878946	444887692	F	TSD=TGGTG-TGGTG	0.351	0.083
RLC_ScerLo7v1p1p1_Angela_chr1R-446011_TSD	RLC_Angela	A	chr1R	446011984-446020700	446011984	446020700	F	TSD=GGCAG-GGCAG	0.515	0.101
RLC_ScerLo7v1p1p1_Angela_chr1R-446646_TSD	RLC_Angela	A	chr1R	446646023-446654776	446646023	446654776	F	TSD=GGAAT-GGAAT	0.49	0.098
RLC_ScerLo7v1p1p1_Angela_chr1R-450008_TSD	RLC_Angela	A	chr1R	450008026-450016713	450008026	450016713	F	TSD=CGGCC-CGGCC	0.67	0.115
RLC_ScerLo7v1p1p1_Angela_chr1R-458219_TSD	RLC_Angela	A	chr1R	458219685-458228422	458219685	458228422	R	TSD=GTAAG-ATAAG	0.816	0.128
RLC_ScerLo7v1p1p1_Angela_chr1R-461261_TSD	RLC_Angela	A	chr1R	461261166-461269919	461261166	461269919	F	TSD=CGGGA-CGGGA	0.431	0.092
RLC_ScerLo7v1p1p1_Angela_chr1R-461347_TSD	RLC_Angela	A	chr1R	461347036-461355787	461347036	461355787	R	TSD=AAATA-AAATA	0.47	0.096
RLC_ScerLo7v1p1p1_Angela_chr1R-461391_TSD	RLC_Angela	A	chr1R	461391679-461400410	461391679	461400410	F	TSD=CATGC-CATGC	1.411	0.17
RLC_ScerLo7v1p1p1_Angela_chr1R-463773_TSD	RLC_Angela	A	chr1R	463773385-463782114	463773385	463782114	F	TSD=AGTAT-AGTAC	1.062	0.147
RLC_ScerLo7v1p1p1_Angela_chr1R-466876_TSD	RLC_Angela	A	chr1R	466876695-466885439	466876695	466885439	R	TSD=TGGTC-TGGTC	1.178	0.155
RLC_ScerLo7v1p1p1_Angela_chr1R-468330_TSD	RLC_Angela	A	chr1R	468330684-468339427	468330684	468339427	F	TSD=AACCC-AACCC	0.529	0.102
RLC_ScerLo7v1p1p1_Angela_chr1R-474004_TSD	RLC_Angela	A	chr1R	474004981-474013695	474004981	474013695	F	TSD=AAGGG-AAGGG	1.163	0.154
RLC_ScerLo7v1p1p1_Angela_chr1R-477128_TSD	RLC_Angela	A	chr1R	477128435-477137186	477128435	477137186	F	TSD=ACTGA-ATTGA	0.81	0.127
RLC_ScerLo7v1p1p1_Angela_chr1R-477824_TSD	RLC_Angela	A	chr1R	477824820-477833559	477824820	477833559	R	TSD=CCTAG-CCTAG	0.692	0.117
RLC_ScerLo7v1p1p1_Angela_chr1R-477872_TSD	RLC_Angela	A	chr1R	477872993-477881714	477872993	477881714	F	TSD=AAGAC-AAGAC	0.733	0.121
RLC_ScerLo7v1p1p1_Angela_chr1R-483131_TSD	RLC_Angela	A	chr1R	483131782-483140453	483131782	483140453	R	TSD=CTAAC-CTAAC	1.814	0.194
RLC_ScerLo7v1p1p1_Angela_chr1R-488155_TSD	RLC_Angela	A	chr1R	488155363-488164054	488155363	488164054	F	TSD=ATGCT-ATGCT	1.573	0.179
RLC_ScerLo7v1p1p1_Angela_chr1R-488899_TSD	RLC_Angela	A	chr1R	488899620-488908367	488899620	488908367	F	TSD=AAAAC-AAAAC	0.87	0.131
RLC_ScerLo7v1p1p1_Angela_chr1R-491556_TSD	RLC_Angela	A	chr1R	491556972-491565723	491556972	491565723	F	TSD=CAGAT-CAGAT	0.669	0.115
RLC_ScerLo7v1p1p1_Angela_chr1R-493169_TSD	RLC_Angela	A	chr1R	493169716-493178472	493169716	493178472	R	TSD=GTTTG-GTTTG	0.41	0.089
RLC_ScerLo7v1p1p1_Angela_chr1R-496500_TSD	RLC_Angela	A	chr1R	496500033-496508763	496500033	496508763	F	TSD=CAAGG-CAAGG	0.69	0.117
RLC_ScerLo7v1p1p1_Angela_chr1R-496648_TSD	RLC_Angela	A	chr1R	496648891-496657640	496648891	496657640	R	TSD=CTTCC-CTTCC	0.491	0.098
RLC_ScerLo7v1p1p1_Angela_chr1R-497785_TSD	RLC_Angela	A	chr1R	497785436-497794175	497785436	497794175	R	TSD=CGAAG-CGAAG	0.732	0.121
RLC_ScerLo7v1p1p1_Angela_chr1R-498223_TSD	RLC_Angela	A	chr1R	498223365-498232116	498223365	498232116	R	TSD=ATAAC-ATAAC	0.253	0.07
RLC_ScerLo7v1p1p1_Angela_chr1R-500324_TSD	RLC_Angela	A	chr1R	500324857-500333613	500324857	500333613	F	TSD=GGGCT-GGGCT	0.55	0.104
RLC_ScerLo7v1p1p1_Angela_chr1R-501625_TSD	RLC_Angela	A	chr1R	501625534-501634276	501625534	501634276	R	TSD=CTGGG-CTGGG	0.392	0.088
RLC_ScerLo7v1p1p1_Angela_chr1R-503114_TSD	RLC_Angela	A	chr1R	503114255-503122936	503114255	503122936	R	TSD=GGCGC-GGTGC	1.688	0.189
RLC_ScerLo7v1p1p1_Angela_chr1R-503175_TSD	RLC_Angela	A	chr1R	503175282-503184030	503175282	503184030	R	TSD=GCCCT-GCTTT	0.649	0.113
RLC_ScerLo7v1p1p1_Angela_chr1R-504027_TSD	RLC_Angela	A	chr1R	504027537-504036278	504027537	504036278	R	TSD=CGGAT-CGGAT	0.811	0.127
RLC_ScerLo7v1p1p1_Angela_chr1R-504071_TSD	RLC_Angela	A	chr1R	504071226-504079956	504071226	504079956	F	TSD=GTTCT-GTTCT	1.165	0.154
RLC_ScerLo7v1p1p1_Angela_chr1R-507558_TSD	RLC_Angela	A	chr1R	507558884-507567638	507558884	507567638	F	TSD=GCTTC-GCTTC	0.59	0.108
RLC_ScerLo7v1p1p1_Angela_chr1R-513455_TSD	RLC_Angela	A	chr1R	513455732-513464465	513455732	513464465	R	TSD=GATTT-GATTT	1.241	0.159
RLC_ScerLo7v1p1p1_Angela_chr1R-514643_TSD	RLC_Angela	A	chr1R	514643963-514652717	514643963	514652717	F	TSD=GTTCC-GTTCC	0.63	0.112
RLC_ScerLo7v1p1p1_Angela_chr1R-514905_TSD	RLC_Angela	A	chr1R	514905549-514914230	514905549	514914230	R	TSD=GAGTG-GAGCG	1.375	0.168
RLC_ScerLo7v1p1p1_Angela_chr1R-516480_TSD	RLC_Angela	A	chr1R	516480250-516488935	516480250	516488935	R	TSD=ACTGA-ACTGA	1.772	0.192
RLC_ScerLo7v1p1p1_Angela_chr1R-518910_TSD	RLC_Angela	A	chr1R	518910688-518919438	518910688	518919438	R	TSD=GAAGA-GAAGA	0.828	0.128
RLC_ScerLo7v1p1p1_Angela_chr1R-519238_TSD	RLC_Angela	A	chr1R	519238834-519247593	519238834	519247593	F	TSD=TTGAA-TTGAA	0.332	0.08
RLC_ScerLo7v1p1p1_Angela_chr1R-520228_TSD	RLC_Angela	A	chr1R	520228246-520236980	520228246	520236980	R	TSD=TATAG-TATAG	0.697	0.118
RLC_ScerLo7v1p1p1_Angela_chr1R-521395_TSD	RLC_Angela	A	chr1R	521395582-521404330	521395582	521404330	F	TSD=GGCAG-GGCAG	0.79	0.125
RLC_ScerLo7v1p1p1_Angela_chr1R-522114_TSD	RLC_Angela	A	chr1R	522114174-522122937	522114174	522122937	F	TSD=GATAG-GATAG	0.116	0.047
RLC_ScerLo7v1p1p1_Angela_chr1R-523326_TSD	RLC_Angela	A	chr1R	523326136-523334895	523326136	523334895	F	TSD=GGAAC-GGAAC	0.787	0.125
RLC_ScerLo7v1p1p1_Angela_chr1R-526031_TSD	RLC_Angela	A	chr1R	526031250-526039988	526031250	526039988	R	TSD=AAGAT-AAGAT	1.343	0.165
RLC_ScerLo7v1p1p1_Angela_chr1R-526687_TSD	RLC_Angela	A	chr1R	526687993-526696746	526687993	526696746	F	TSD=ATTGG-ATTGG	0.589	0.108
RLC_ScerLo7v1p1p1_Angela_chr1R-529299_TSD	RLC_Angela	A	chr1R	529299000-529307742	529299000	529307742	F	TSD=CGACC-CGACC	0.711	0.119
RLC_ScerLo7v1p1p1_Angela_chr1R-535237_TSD	RLC_Angela	A	chr1R	535237580-535246332	535237580	535246332	R	TSD=TGAAG-TGAAG	0.61	0.11
RLC_ScerLo7v1p1p1_Angela_chr1R-535639_TSD	RLC_Angela	A	chr1R	535639056-535647812	535639056	535647812	F	TSD=CTACG-CTACG	0.233	0.067
RLC_ScerLo7v1p1p1_Angela_chr1R-536787_TSD	RLC_Angela	A	chr1R	536787343-536796084	536787343	536796084	R	TSD=CAAGC-CAAGC	0.672	0.115
RLC_ScerLo7v1p1p1_Angela_chr1R-538867_TSD	RLC_Angela	A	chr1R	538867460-538876206	538867460	538876206	R	TSD=CAAAC-CAAAC	0.67	0.115
RLC_ScerLo7v1p1p1_Angela_chr1R-540612_TSD	RLC_Angela	A	chr1R	540612171-540620916	540612171	540620916	R	TSD=GAGAA-GAGAA	0.691	0.117
RLC_ScerLo7v1p1p1_Angela_chr1R-540909_TSD	RLC_Angela	A	chr1R	540909410-540918335	540909410	540918335	R	TSD=ACCCC-ACCCC	2.162	0.21
RLC_ScerLo7v1p1p1_Angela_chr1R-541197_TSD	RLC_Angela	A	chr1R	541197920-541206644	541197920	541206644	F	TSD=CAAGA-CAAGA	0.638	0.113
RLC_ScerLo7v1p1p1_Angela_chr1R-546715_TSD	RLC_Angela	A	chr1R	546715794-546724547	546715794	546724547	F	TSD=CATGG-CATGG	0.789	0.125
RLC_ScerLo7v1p1p1_Angela_chr1R-548588_TSD	RLC_Angela	A	chr1R	548588308-548597044	548588308	548597044	F	TSD=CTTCT-CTTCT	0.732	0.121
RLC_ScerLo7v1p1p1_Angela_chr1R-549471_TSD	RLC_Angela	A	chr1R	549471773-549480522	549471773	549480522	F	TSD=AATGG-AATGG	0.61	0.11
RLC_ScerLo7v1p1p1_Angela_chr1R-554427_TSD	RLC_Angela	A	chr1R	554427769-554436529	554427769	554436529	F	TSD=GCTCC-GCTCC	0.63	0.112
RLC_ScerLo7v1p1p1_Angela_chr1R-554815_TSD	RLC_Angela	A	chr1R	554815975-554824726	554815975	554824726	F	TSD=GCCAC-GCCCC	0.589	0.108
RLC_ScerLo7v1p1p1_Angela_chr1R-554894_TSD	RLC_Angela	A	chr1R	554894937-554903700	554894937	554903700	R	TSD=GCTTC-GCTTC	0.867	0.131
RLC_ScerLo7v1p1p1_Angela_chr1R-556983_TSD	RLC_Angela	A	chr1R	556983428-556992150	556983428	556992150	F	TSD=GTGAC-GTGAC	0.809	0.127
RLC_ScerLo7v1p1p1_Angela_chr1R-557295_TSD	RLC_Angela	A	chr1R	557295380-557304093	557295380	557304093	F	TSD=GTTAG-GTTAG	0.915	0.135
RLC_ScerLo7v1p1p1_Angela_chr1R-560010_TSD	RLC_Angela	A	chr1R	560010670-560019354	560010670	560019354	F	TSD=ATTTC-ATTTT	1.199	0.156
RLC_ScerLo7v1p1p1_Angela_chr1R-560029_TSD	RLC_Angela	A	chr1R	560029735-560038442	560029735	560038442	F	TSD=TATGG-TACGG	1.096	0.148
RLC_ScerLo7v1p1p1_Angela_chr1R-560504_TSD	RLC_Angela	A	chr1R	560504453-560513160	560504453	560513160	F	TSD=GGAAG-GGAAG	1.746	0.19
RLC_ScerLo7v1p1p1_Angela_chr1R-562511_TSD	RLC_Angela	A	chr1R	562511917-562520680	562511917	562520680	R	TSD=GTGGA-GTGGA	0.43	0.092
RLC_ScerLo7v1p1p1_Angela_chr1R-565135_TSD	RLC_Angela	A	chr1R	565135278-565144087	565135278	565144087	F	TSD=AGGAT-AGGAT	2.33	0.221
RLC_ScerLo7v1p1p1_Angela_chr1R-569737_TSD	RLC_Angela	A	chr1R	569737657-569746342	569737657	569746342	R	TSD=CAATC-CAATC	1.536	0.178
RLC_ScerLo7v1p1p1_Angela_chr1R-572016_TSD	RLC_Angela	A	chr1R	572016354-572025104	572016354	572025104	R	TSD=GAGAC-GAGAC	0.253	0.07
RLC_ScerLo7v1p1p1_Angela_chr1R-573746_TSD	RLC_Angela	A	chr1R	573746129-573754888	573746129	573754888	F	TSD=TATAC-TATAC	0.888	0.133
RLC_ScerLo7v1p1p1_Angela_chr1R-579448_TSD	RLC_Angela	A	chr1R	579448453-579457169	579448453	579457169	F	TSD=ACCTC-ACCTC	1.456	0.173
RLC_ScerLo7v1p1p1_Angela_chr1R-580720_TSD	RLC_Angela	A	chr1R	580720048-580728801	580720048	580728801	R	TSD=GGAAC-GGAAC	0.351	0.083
RLC_ScerLo7v1p1p1_Angela_chr1R-581470_TSD	RLC_Angela	A	chr1R	581470768-581479494	581470768	581479494	F	TSD=GGGCC-GGGCC	0.569	0.106
RLC_ScerLo7v1p1p1_Angela_chr1R-582665_TSD	RLC_Angela	A	chr1R	582665115-582673833	582665115	582673833	R	TSD=GAATG-GAATG	0.997	0.142
RLC_ScerLo7v1p1p1_Angela_chr1R-583391_TSD	RLC_Angela	A	chr1R	583391918-583400654	583391918	583400654	R	TSD=GTGTC-GCGGC	0.648	0.113
RLC_ScerLo7v1p1p1_Angela_chr1R-591329_TSD	RLC_Angela	A	chr1R	591329220-591337971	591329220	591337971	F	TSD=CGGCG-CGGCG	0.568	0.106
RLC_ScerLo7v1p1p1_Angela_chr1R-594602_TSD	RLC_Angela	A	chr1R	594602434-594611192	594602434	594611192	F	TSD=TCACA-TCACA	0.136	0.051
RLC_ScerLo7v1p1p1_Angela_chr1R-597129_TSD	RLC_Angela	A	chr1R	597129471-597138221	597129471	597138221	F	TSD=GCACC-GCACC	0.431	0.092
RLC_ScerLo7v1p1p1_Angela_chr1R-604518_TSD	RLC_Angela	A	chr1R	604518937-604527601	604518937	604527601	F	TSD=CAAAC-CAAAC	0.916	0.138
RLC_ScerLo7v1p1p1_Angela_chr1R-604637_TSD	RLC_Angela	A	chr1R	604637550-604646273	604637550	604646273	F	TSD=GTTAT-GTTAT	1.354	0.167
RLC_ScerLo7v1p1p1_Angela_chr1R-605574_TSD	RLC_Angela	A	chr1R	605574247-605583003	605574247	605583003	F	TSD=ACATT-ACATT	0.63	0.111
RLC_ScerLo7v1p1p1_Angela_chr1R-608537_TSD	RLC_Angela	A	chr1R	608537466-608546208	608537466	608546208	R	TSD=TTTAT-CTTAT	0.691	0.117
RLC_ScerLo7v1p1p1_Angela_chr1R-610333_TSD	RLC_Angela	A	chr1R	610333268-610341896	610333268	610341896	R	TSD=ATATG-ATATG	0.473	0.096
RLC_ScerLo7v1p1p1_Angela_chr1R-611907_TSD	RLC_Angela	A	chr1R	611907921-611916661	611907921	611916661	F	TSD=CTTGC-CTTGC	0.814	0.127
RLC_ScerLo7v1p1p1_Angela_chr1R-616678_TSD	RLC_Angela	A	chr1R	616678813-616687470	616678813	616687470	F	TSD=TTGTT-TTGTT	2.035	0.205
RLC_ScerLo7v1p1p1_Angela_chr1R-618863_TSD	RLC_Angela	A	chr1R	618863871-618872635	618863871	618872635	F	TSD=CTCTG-CTCTG	0.772	0.124
RLC_ScerLo7v1p1p1_Angela_chr1R-619052_TSD	RLC_Angela	A	chr1R	619052465-619061218	619052465	619061218	R	TSD=ATTTT-ATTTT	0.273	0.073
RLC_ScerLo7v1p1p1_Angela_chr1R-623011_TSD	RLC_Angela	A	chr1R	623011195-623019863	623011195	623019863	F	TSD=CACCA-CACCA	1.532	0.178
RLC_ScerLo7v1p1p1_Angela_chr1R-623829_TSD	RLC_Angela	A	chr1R	623829996-623838725	623829996	623838725	F	TSD=AATCC-AATCC	1.33	0.165
RLC_ScerLo7v1p1p1_Angela_chr1R-624582_TSD	RLC_Angela	A	chr1R	624582250-624591003	624582250	624591003	F	TSD=ACTAT-ACTAT	0.571	0.106
RLC_ScerLo7v1p1p1_Angela_chr1R-625377_TSD	RLC_Angela	A	chr1R	625377348-625386127	625377348	625386127	R	TSD=ATTCA-ATTCA	0.63	0.112
RLC_ScerLo7v1p1p1_Angela_chr1R-627150_TSD	RLC_Angela	A	chr1R	627150882-627159560	627150882	627159560	R	TSD=CTAGG-CTAGG	1.247	0.16
RLC_ScerLo7v1p1p1_Angela_chr1R-628495_TSD	RLC_Angela	A	chr1R	628495593-628504261	628495593	628504261	F	TSD=CCTTA-CCTTA	0.59	0.108
RLC_ScerLo7v1p1p1_Angela_chr1R-632245_TSD	RLC_Angela	A	chr1R	632245301-632254049	632245301	632254049	F	TSD=CAAAC-CAAAC	0.752	0.122
RLC_ScerLo7v1p1p1_Angela_chr1R-632400_TSD	RLC_Angela	A	chr1R	632400630-632409377	632400630	632409377	R	TSD=CCTTG-CCTTG	0.491	0.098
RLC_ScerLo7v1p1p1_Angela_chr1R-634664_TSD	RLC_Angela	A	chr1R	634664171-634672910	634664171	634672910	R	TSD=GAGAC-GAGAC	0.611	0.11
RLC_ScerLo7v1p1p1_Angela_chr1R-636897_TSD	RLC_Angela	A	chr1R	636897084-636905778	636897084	636905778	F	TSD=GTAAA-GTAAA	1.327	0.166
RLC_ScerLo7v1p1p1_Angela_chr1R-638443_TSD	RLC_Angela	A	chr1R	638443546-638452297	638443546	638452297	R	TSD=AGAAA-AGAAA	0.313	0.078
RLC_ScerLo7v1p1p1_Angela_chr1R-639098_TSD	RLC_Angela	A	chr1R	639098848-639107599	639098848	639107599	R	TSD=GAGTG-GAGTG	0.312	0.078
RLC_ScerLo7v1p1p1_Angela_chr1R-639241_TSD	RLC_Angela	A	chr1R	639241377-639250131	639241377	639250131	R	TSD=AACTC-AACTC	0.509	0.1
RLC_ScerLo7v1p1p1_Angela_chr1R-642357_TSD	RLC_Angela	A	chr1R	642357339-642366046	642357339	642366046	F	TSD=TCAAG-TCAAG	1.472	0.174
RLC_ScerLo7v1p1p1_Angela_chr1R-642401_TSD	RLC_Angela	A	chr1R	642401400-642410135	642401400	642410135	R	TSD=GTAGA-GTAGA	1.515	0.176
RLC_ScerLo7v1p1p1_Angela_chr1R-645264_TSD	RLC_Angela	A	chr1R	645264010-645272759	645264010	645272759	R	TSD=ATAGT-ATAGG	0.932	0.137
RLC_ScerLo7v1p1p1_Angela_chr1R-646100_TSD	RLC_Angela	A	chr1R	646100987-646109745	646100987	646109745	R	TSD=TTATA-TTATA	0.41	0.089
RLC_ScerLo7v1p1p1_Angela_chr1R-650935_TSD	RLC_Angela	A	chr1R	650935333-650944092	650935333	650944092	R	TSD=CGCCG-CGCCG	0.194	0.061
RLC_ScerLo7v1p1p1_Angela_chr1R-651487_TSD	RLC_Angela	A	chr1R	651487249-651495987	651487249	651495987	F	TSD=CTTTG-CTTTG	0.47	0.096
RLC_ScerLo7v1p1p1_Angela_chr1R-653029_TSD	RLC_Angela	A	chr1R	653029915-653038669	653029915	653038669	R	TSD=ACCAC-ACCAC	0.49	0.098
RLC_ScerLo7v1p1p1_Angela_chr1R-653071_TSD	RLC_Angela	A	chr1R	653071993-653080747	653071993	653080747	R	TSD=GCCGG-GCCGG	0.55	0.104
RLC_ScerLo7v1p1p1_Angela_chr1R-655102_TSD	RLC_Angela	A	chr1R	655102056-655110781	655102056	655110781	F	TSD=GCTTG-GTTTG	1.351	0.166
RLC_ScerLo7v1p1p1_Angela_chr1R-656085_TSD	RLC_Angela	A	chr1R	656085070-656093814	656085070	656093814	F	TSD=CTTCC-CTTCC	1.198	0.155
RLC_ScerLo7v1p1p1_Angela_chr1R-656378_TSD	RLC_Angela	A	chr1R	656378183-656386900	656378183	656386900	F	TSD=GTATT-GTATT	1.45	0.172
RLC_ScerLo7v1p1p1_Angela_chr1R-657496_TSD	RLC_Angela	A	chr1R	657496689-657505445	657496689	657505445	R	TSD=GCCAC-TCCAC	0.51	0.1
RLC_ScerLo7v1p1p1_Angela_chr1R-659492_TSD	RLC_Angela	A	chr1R	659492191-659500931	659492191	659500931	F	TSD=GAGAC-GAGAC	0.371	0.085
RLC_ScerLo7v1p1p1_Angela_chr1R-660659_TSD	RLC_Angela	A	chr1R	660659376-660668127	660659376	660668127	F	TSD=TCCTA-TCCTA	0.491	0.098
RLC_ScerLo7v1p1p1_Angela_chr1R-663320_TSD	RLC_Angela	A	chr1R	663320480-663329213	663320480	663329213	F	TSD=AGTCT-AGTCT	1.284	0.162
RLC_ScerLo7v1p1p1_Angela_chr1R-664454_TSD	RLC_Angela	A	chr1R	664454324-664463033	664454324	664463033	R	TSD=CATTA-CATTA	0.77	0.123
RLC_ScerLo7v1p1p1_Angela_chr1R-665027_TSD	RLC_Angela	A	chr1R	665027400-665036076	665027400	665036076	F	TSD=GTAAG-GTAAG	0.712	0.119
RLC_ScerLo7v1p1p1_Angela_chr1R-666002_TSD	RLC_Angela	A	chr1R	666002504-666011243	666002504	666011243	F	TSD=GTCGC-GTCGC	0.732	0.121
RLC_ScerLo7v1p1p1_Angela_chr1R-668391_TSD	RLC_Angela	A	chr1R	668391624-668400369	668391624	668400369	F	TSD=GACAC-GGCAC	0.412	0.09
RLC_ScerLo7v1p1p1_Angela_chr1R-668705_TSD	RLC_Angela	A	chr1R	668705807-668714441	668705807	668714441	F	TSD=TTTTT-TTTTT	0.431	0.092
RLC_ScerLo7v1p1p1_Angela_chr1R-669384_TSD	RLC_Angela	A	chr1R	669384362-669393122	669384362	669393122	R	TSD=TCATT-TCATT	0.509	0.1
RLC_ScerLo7v1p1p1_Angela_chr1R-671113_TSD	RLC_Angela	A	chr1R	671113695-671122431	671113695	671122431	R	TSD=AATAC-AATAC	1.076	0.147
RLC_ScerLo7v1p1p1_Angela_chr1R-671149_TSD	RLC_Angela	A	chr1R	671149460-671158242	671149460	671158242	F	TSD=CCTTC-CCTTC	0.312	0.078
RLC_ScerLo7v1p1p1_Angela_chr1R-672577_TSD	RLC_Angela	A	chr1R	672577046-672585792	672577046	672585792	R	TSD=AAACC-AAACC	1.097	0.149
RLC_ScerLo7v1p1p1_Angela_chr1R-673098_TSD	RLC_Angela	A	chr1R	673098571-673107320	673098571	673107320	F	TSD=GCACT-GCACT	0.531	0.102
RLC_ScerLo7v1p1p1_Angela_chr1R-673397_TSD	RLC_Angela	A	chr1R	673397573-673406316	673397573	673406316	F	TSD=TGAAG-TGAAG	0.852	0.13
RLC_ScerLo7v1p1p1_Angela_chr1R-679847_TSD	RLC_Angela	A	chr1R	679847139-679855877	679847139	679855877	R	TSD=AAAAT-AAAAT	0.833	0.129
RLC_ScerLo7v1p1p1_Angela_chr1R-681004_TSD	RLC_Angela	A	chr1R	681004942-681013653	681004942	681013653	R	TSD=GGCGG-GGCGG	0.805	0.128
RLC_ScerLo7v1p1p1_Angela_chr1R-686149_TSD	RLC_Angela	A	chr1R	686149574-686158297	686149574	686158297	R	TSD=GGGCG-GGGCG	0.572	0.106
RLC_ScerLo7v1p1p1_Angela_chr1R-689214_TSD	RLC_Angela	A	chr1R	689214454-689223211	689214454	689223211	F	TSD=TAAAC-TAAAC	0.689	0.117
RLC_ScerLo7v1p1p1_Angela_chr1R-690886_TSD	RLC_Angela	A	chr1R	690886244-690895000	690886244	690895000	F	TSD=ATATG-ATATG	0.312	0.078
RLC_ScerLo7v1p1p1_Angela_chr1R-691331_TSD	RLC_Angela	A	chr1R	691331289-691340044	691331289	691340044	F	TSD=CCTCC-CCTCC	1.114	0.15
RLC_ScerLo7v1p1p1_Angela_chr1R-693816_TSD	RLC_Angela	A	chr1R	693816015-693824771	693816015	693824771	R	TSD=TGGTG-TGGTG	0.292	0.075
RLC_ScerLo7v1p1p1_Angela_chr1R-694325_TSD	RLC_Angela	A	chr1R	694325857-694334524	694325857	694334524	F	TSD=GTCCA-GTCCA	0.938	0.137
RLC_ScerLo7v1p1p1_Angela_chr1R-695385_TSD	RLC_Angela	A	chr1R	695385039-695393789	695385039	695393789	F	TSD=AAACT-AAACT	0.491	0.098
RLC_ScerLo7v1p1p1_Angela_chr1R-698030_TSD	RLC_Angela	A	chr1R	698030062-698038804	698030062	698038804	R	TSD=CCAAC-CCAAC	0.59	0.108
RLC_ScerLo7v1p1p1_Angela_chr1R-698315_TSD	RLC_Angela	A	chr1R	698315573-698324327	698315573	698324327	R	TSD=CCGCA-CCGCA	0.351	0.083
RLC_ScerLo7v1p1p1_Angela_chr1R-700938_TSD	RLC_Angela	A	chr1R	700938328-700947080	700938328	700947080	R	TSD=CTATC-GTCTC	0.491	0.098
RLC_ScerLo7v1p1p1_Angela_chr1R-701982_TSD	RLC_Angela	A	chr1R	701982313-701991061	701982313	701991061	R	TSD=GATGA-GATGA	0.39	0.087
RLC_ScerLo7v1p1p1_Angela_chr1R-703269_TSD	RLC_Angela	A	chr1R	703269654-703278392	703269654	703278392	F	TSD=CTCAT-CTCAT	0.756	0.123
RLC_ScerLo7v1p1p1_Angela_chr1R-704115_TSD	RLC_Angela	A	chr1R	704115968-704124719	704115968	704124719	F	TSD=ACTTG-ACTTG	0.47	0.096
RLC_ScerLo7v1p1p1_Angela_chr1R-705455_TSD	RLC_Angela	A	chr1R	705455102-705463851	705455102	705463851	R	TSD=CCAAC-CCAAC	0.732	0.121
RLC_ScerLo7v1p1p1_Angela_chr1R-705520_TSD	RLC_Angela	A	chr1R	705520361-705529108	705520361	705529108	R	TSD=ACTTT-ACTTT	0.175	0.058
RLC_ScerLo7v1p1p1_Angela_chr1R-707892_TSD	RLC_Angela	A	chr1R	707892258-707901013	707892258	707901013	R	TSD=TTAAA-TTAAA	0.371	0.085
RLC_ScerLo7v1p1p1_Angela_chr1R-708462_TSD	RLC_Angela	A	chr1R	708462958-708471709	708462958	708471709	F	TSD=GGATT-GGATT	0.313	0.078
RLC_ScerLo7v1p1p1_Angela_chr1R-710897_TSD	RLC_Angela	A	chr1R	710897215-710905930	710897215	710905930	F	TSD=GGATG-GGATG	1.123	0.151
RLC_ScerLo7v1p1p1_Angela_chr1R-712431_TSD	RLC_Angela	A	chr1R	712431780-712440522	712431780	712440522	R	TSD=CTGGA-CTGGA	0.471	0.096
RLC_ScerLo7v1p1p1_Angela_chr1R-712497_TSD	RLC_Angela	A	chr1R	712497038-712505793	712497038	712505793	F	TSD=CCAAG-CCAAG	0.293	0.075
RLC_ScerLo7v1p1p1_Angela_chr1R-713696_TSD	RLC_Angela	A	chr1R	713696327-713705094	713696327	713705094	R	TSD=GCCTG-GCCTG	0.174	0.058
RLC_ScerLo7v1p1p1_Angela_chr1R-714428_TSD	RLC_Angela	A	chr1R	714428527-714437273	714428527	714437273	R	TSD=GGCGG-GGCGG	0.872	0.132
RLC_ScerLo7v1p1p1_Angela_chr1R-715614_TSD	RLC_Angela	A	chr1R	715614270-715622996	715614270	715622996	R	TSD=GTTTA-GTTTA	1.156	0.152
RLC_ScerLo7v1p1p1_Angela_chr1R-721594_TSD	RLC_Angela	A	chr1R	721594313-721603062	721594313	721603062	R	TSD=CTTGA-CTTGA	0.511	0.1
RLC_ScerLo7v1p1p1_Angela_chr1R-725509_TSD	RLC_Angela	A	chr1R	725509910-725518652	725509910	725518652	R	TSD=GTATT-GTATT	0.671	0.115
RLC_ScerLo7v1p1p1_Angela_chr1R-726437_TSD	RLC_Angela	A	chr1R	726437753-726446509	726437753	726446509	F	TSD=TAATC-TAATC	0.372	0.085
RLC_ScerLo7v1p1p1_Angela_chr2R-008861_TSD	RLC_Angela	A	chr2R	8861253-8870019	8861253	8870019	R	TSD=GCCAC-GTCTC	0.529	0.102
RLC_ScerLo7v1p1p1_Angela_chr2R-010338_TSD	RLC_Angela	A	chr2R	10338731-10347478	10338731	10347478	R	TSD=GAGGA-GAGGA	0.335	0.081
RLC_ScerLo7v1p1p1_Angela_chr2R-012955_TSD	RLC_Angela	A	chr2R	12955177-12964017	12955177	12964017	F	TSD=GTGAC-GTGAC	0.57	0.106
RLC_ScerLo7v1p1p1_Angela_chr2R-015317_TSD	RLC_Angela	A	chr2R	15317993-15326734	15317993	15326734	F	TSD=TCCCG-TCCCG	0.751	0.122
RLC_ScerLo7v1p1p1_Angela_chr2R-015436_TSD	RLC_Angela	A	chr2R	15436767-15445506	15436767	15445506	F	TSD=TCCCG-TCCCG	1.258	0.16
RLC_ScerLo7v1p1p1_Angela_chr2R-015471_TSD	RLC_Angela	A	chr2R	15471353-15480106	15471353	15480106	F	TSD=GCTTG-GCTTG	0.352	0.083
RLC_ScerLo7v1p1p1_Angela_chr2R-016462_TSD	RLC_Angela	A	chr2R	16462154-16470892	16462154	16470892	F	TSD=ATAAT-ATAAC	0.533	0.103
RLC_ScerLo7v1p1p1_Angela_chr2R-017526_TSD	RLC_Angela	A	chr2R	17526580-17535331	17526580	17535331	R	TSD=GTTTC-GTTTC	0.852	0.13
RLC_ScerLo7v1p1p1_Angela_chr2R-018013_TSD	RLC_Angela	A	chr2R	18013666-18022362	18013666	18022362	F	TSD=CTTAA-CTTAA	2.363	0.224
RLC_ScerLo7v1p1p1_Angela_chr2R-018337_TSD	RLC_Angela	A	chr2R	18337576-18346305	18337576	18346305	R	TSD=CTCTC-CTCTC	0.749	0.122
RLC_ScerLo7v1p1p1_Angela_chr2R-018457_TSD	RLC_Angela	A	chr2R	18457582-18466250	18457582	18466250	F	TSD=GACCC-GACCC	0.87	0.132
RLC_ScerLo7v1p1p1_Angela_chr2R-020914_TSD	RLC_Angela	A	chr2R	20914818-20923534	20914818	20923534	R	TSD=AATAC-AATAC	1.457	0.173
RLC_ScerLo7v1p1p1_Angela_chr2R-023858_TSD	RLC_Angela	A	chr2R	23858869-23867590	23858869	23867590	R	TSD=CCCCT-CCGCT	0.954	0.138
RLC_ScerLo7v1p1p1_Angela_chr2R-026810_TSD	RLC_Angela	A	chr2R	26810398-26819150	26810398	26819150	F	TSD=AGTTC-AGTTC	0.789	0.125
RLC_ScerLo7v1p1p1_Angela_chr2R-032366_TSD	RLC_Angela	A	chr2R	32366275-32374985	32366275	32374985	R	TSD=CGGGA-CGGGA	0.671	0.115
RLC_ScerLo7v1p1p1_Angela_chr2R-032529_TSD	RLC_Angela	A	chr2R	32529339-32538087	32529339	32538087	R	TSD=CCAAG-CCAAG	0.57	0.106
RLC_ScerLo7v1p1p1_Angela_chr2R-033473_TSD	RLC_Angela	A	chr2R	33473402-33482158	33473402	33482158	R	TSD=GCAGG-GCAGG	0.391	0.087
RLC_ScerLo7v1p1p1_Angela_chr2R-034347_TSD	RLC_Angela	A	chr2R	34347538-34356302	34347538	34356302	F	TSD=AAAAT-AAAAT	0.41	0.089
RLC_ScerLo7v1p1p1_Angela_chr2R-035413_TSD	RLC_Angela	A	chr2R	35413364-35422110	35413364	35422110	R	TSD=CTTTC-CTTTC	0.531	0.102
RLC_ScerLo7v1p1p1_Angela_chr2R-035422_TSD	RLC_Angela	A	chr2R	35422792-35431559	35422792	35431559	F	TSD=CCTGC-CCTGC	0.431	0.092
RLC_ScerLo7v1p1p1_Angela_chr2R-037834_TSD	RLC_Angela	A	chr2R	37834193-37842967	37834193	37842967	R	TSD=TCTTT-TCTTT	0.649	0.113
RLC_ScerLo7v1p1p1_Angela_chr2R-041336_TSD	RLC_Angela	A	chr2R	41336030-41344773	41336030	41344773	F	TSD=TGAAT-TGAAT	0.471	0.096
RLC_ScerLo7v1p1p1_Angela_chr2R-047099_TSD	RLC_Angela	A	chr2R	47099373-47108117	47099373	47108117	F	TSD=AGAAG-AGAAG	1.225	0.158
RLC_ScerLo7v1p1p1_Angela_chr2R-049231_TSD	RLC_Angela	A	chr2R	49231350-49240077	49231350	49240077	R	TSD=GCTCC-GCTCC	0.751	0.122
RLC_ScerLo7v1p1p1_Angela_chr2R-054497_TSD	RLC_Angela	A	chr2R	54497808-54506551	54497808	54506551	R	TSD=TGCTA-TGATA	0.853	0.131
RLC_ScerLo7v1p1p1_Angela_chr2R-056890_TSD	RLC_Angela	A	chr2R	56890064-56898797	56890064	56898797	F	TSD=GTTGT-GTTGT	1.365	0.167
RLC_ScerLo7v1p1p1_Angela_chr2R-063054_TSD	RLC_Angela	A	chr2R	63054737-63063486	63054737	63063486	R	TSD=TAGTT-TAGTT	0.832	0.129
RLC_ScerLo7v1p1p1_Angela_chr2R-068169_TSD	RLC_Angela	A	chr2R	68169847-68178578	68169847	68178578	R	TSD=AATCT-AATCT	1.385	0.168
RLC_ScerLo7v1p1p1_Angela_chr2R-074774_TSD	RLC_Angela	A	chr2R	74774145-74782887	74774145	74782887	R	TSD=GGGAC-GGGAC	0.835	0.129
RLC_ScerLo7v1p1p1_Angela_chr2R-077537_TSD	RLC_Angela	A	chr2R	77537522-77546224	77537522	77546224	R	TSD=AAACC-AAACC	1.486	0.176
RLC_ScerLo7v1p1p1_Angela_chr2R-077771_TSD	RLC_Angela	A	chr2R	77771339-77779940	77771339	77779940	F	TSD=ATAAG-ATAAG	1.035	0.144
RLC_ScerLo7v1p1p1_Angela_chr2R-079524_TSD	RLC_Angela	A	chr2R	79524858-79533603	79524858	79533603	F	TSD=AGTGG-AGTGG	0.71	0.119
RLC_ScerLo7v1p1p1_Angela_chr2R-082118_TSD	RLC_Angela	A	chr2R	82118346-82127066	82118346	82127066	R	TSD=CAAGG-GAAGG	1.54	0.178
RLC_ScerLo7v1p1p1_Angela_chr2R-089215_TSD	RLC_Angela	A	chr2R	89215325-89224088	89215325	89224088	F	TSD=GGACC-GGACC	0.194	0.061
RLC_ScerLo7v1p1p1_Angela_chr2R-092387_TSD	RLC_Angela	A	chr2R	92387578-92396319	92387578	92396319	R	TSD=CCCGG-CCCGG	0.912	0.135
RLC_ScerLo7v1p1p1_Angela_chr2R-098857_TSD	RLC_Angela	A	chr2R	98857038-98865744	98857038	98865744	R	TSD=CAGAT-CAGAT	1.693	0.188
RLC_ScerLo7v1p1p1_Angela_chr2R-101661_TSD	RLC_Angela	A	chr2R	101661908-101670639	101661908	101670639	F	TSD=TTTCG-TTTCG	0.491	0.098
RLC_ScerLo7v1p1p1_Angela_chr2R-102280_TSD	RLC_Angela	A	chr2R	102280183-102288927	102280183	102288927	R	TSD=GCTCT-GCTCT	0.81	0.127
RLC_ScerLo7v1p1p1_Angela_chr2R-102827_TSD	RLC_Angela	A	chr2R	102827360-102836095	102827360	102836095	R	TSD=AAATC-AAATC	0.997	0.142
RLC_ScerLo7v1p1p1_Angela_chr2R-103833_TSD	RLC_Angela	A	chr2R	103833327-103842054	103833327	103842054	R	TSD=TGGAG-TGGAG	0.717	0.12
RLC_ScerLo7v1p1p1_Angela_chr2R-106222_TSD	RLC_Angela	A	chr2R	106222908-106231780	106222908	106231780	F	TSD=GAAAG-GAAAG	0.93	0.137
RLC_ScerLo7v1p1p1_Angela_chr2R-110062_TSD	RLC_Angela	A	chr2R	110062838-110071561	110062838	110071561	F	TSD=AGAAG-AGAAG	2.522	0.232
RLC_ScerLo7v1p1p1_Angela_chr2R-111512_TSD	RLC_Angela	A	chr2R	111512623-111521366	111512623	111521366	R	TSD=CCAAG-CCAAG	0.79	0.125
RLC_ScerLo7v1p1p1_Angela_chr2R-112046_TSD	RLC_Angela	A	chr2R	112046921-112055634	112046921	112055634	F	TSD=GAACA-GAACA	1.143	0.153
RLC_ScerLo7v1p1p1_Angela_chr2R-115638_TSD	RLC_Angela	A	chr2R	115638633-115647347	115638633	115647347	F	TSD=ATTTC-ATTTC	0.431	0.092
RLC_ScerLo7v1p1p1_Angela_chr2R-117425_TSD	RLC_Angela	A	chr2R	117425180-117433916	117425180	117433916	R	TSD=CAAGG-CAAGG	0.789	0.125
RLC_ScerLo7v1p1p1_Angela_chr2R-118227_TSD	RLC_Angela	A	chr2R	118227487-118236217	118227487	118236217	R	TSD=GATAG-GATAG	1.385	0.168
RLC_ScerLo7v1p1p1_Angela_chr2R-122299_TSD	RLC_Angela	A	chr2R	122299506-122308268	122299506	122308268	R	TSD=ATTGA-ATTGA	0.668	0.115
RLC_ScerLo7v1p1p1_Angela_chr2R-125578_TSD	RLC_Angela	A	chr2R	125578133-125586842	125578133	125586842	F	TSD=CAAGG-CAAGG	1.303	0.164
RLC_ScerLo7v1p1p1_Angela_chr2R-127124_TSD	RLC_Angela	A	chr2R	127124454-127133187	127124454	127133187	F	TSD=GGGCT-GGGCT	1.041	0.145
RLC_ScerLo7v1p1p1_Angela_chr2R-127300_TSD	RLC_Angela	A	chr2R	127300024-127308777	127300024	127308777	R	TSD=ACGAG-ACGAG	0.451	0.094
RLC_ScerLo7v1p1p1_Angela_chr2R-128787_TSD	RLC_Angela	A	chr2R	128787491-128796217	128787491	128796217	F	TSD=ATTAT-ATTAT	0.893	0.134
RLC_ScerLo7v1p1p1_Angela_chr2R-131521_TSD	RLC_Angela	A	chr2R	131521367-131530110	131521367	131530110	R	TSD=TAAGG-TAAGG	0.912	0.135
RLC_ScerLo7v1p1p1_Angela_chr2R-131582_TSD	RLC_Angela	A	chr2R	131582289-131591021	131582289	131591021	R	TSD=GGTGA-GGTGA	1.141	0.152
RLC_ScerLo7v1p1p1_Angela_chr2R-135513_TSD	RLC_Angela	A	chr2R	135513058-135521881	135513058	135521881	F	TSD=TAAGC-TAAGC	0.332	0.08
RLC_ScerLo7v1p1p1_Angela_chr2R-135777_TSD	RLC_Angela	A	chr2R	135777220-135785908	135777220	135785908	F	TSD=TCATG-TCATG	0.956	0.139
RLC_ScerLo7v1p1p1_Angela_chr2R-136902_TSD	RLC_Angela	A	chr2R	136902844-136911607	136902844	136911607	F	TSD=ATACG-ATACG	0.708	0.118
RLC_ScerLo7v1p1p1_Angela_chr2R-141825_TSD	RLC_Angela	A	chr2R	141825599-141834318	141825599	141834318	R	TSD=AGTGT-AGTGC	0.976	0.14
RLC_ScerLo7v1p1p1_Angela_chr2R-142511_TSD	RLC_Angela	A	chr2R	142511276-142519998	142511276	142519998	R	TSD=AGTGT-AGTGC	0.837	0.13
RLC_ScerLo7v1p1p1_Angela_chr2R-142625_TSD	RLC_Angela	A	chr2R	142625261-142633982	142625261	142633982	F	TSD=GAAGC-GAAGC	0.893	0.134
RLC_ScerLo7v1p1p1_Angela_chr2R-143113_TSD	RLC_Angela	A	chr2R	143113286-143122043	143113286	143122043	R	TSD=ACGTG-CGGTG	0.194	0.061
RLC_ScerLo7v1p1p1_Angela_chr2R-147400_TSD	RLC_Angela	A	chr2R	147400641-147409383	147400641	147409383	F	TSD=TTTCT-TTTCT	0.911	0.135
RLC_ScerLo7v1p1p1_Angela_chr2R-148255_TSD	RLC_Angela	A	chr2R	148255216-148263950	148255216	148263950	R	TSD=GCCAC-GTCTC	0.753	0.122
RLC_ScerLo7v1p1p1_Angela_chr2R-154207_TSD	RLC_Angela	A	chr2R	154207621-154216347	154207621	154216347	R	TSD=AATAG-AATAG	0.876	0.132
RLC_ScerLo7v1p1p1_Angela_chr2R-155006_TSD	RLC_Angela	A	chr2R	155006076-155014795	155006076	155014795	R	TSD=GGTTG-GGTTG	1.393	0.169
RLC_ScerLo7v1p1p1_Angela_chr2R-156623_TSD	RLC_Angela	A	chr2R	156623360-156632079	156623360	156632079	F	TSD=CATGT-CATGC	1.349	0.166
RLC_ScerLo7v1p1p1_Angela_chr2R-157963_TSD	RLC_Angela	A	chr2R	157963879-157972635	157963879	157972635	R	TSD=CTCGA-CTCGA	0.933	0.137
RLC_ScerLo7v1p1p1_Angela_chr2R-159353_TSD	RLC_Angela	A	chr2R	159353734-159362382	159353734	159362382	F	TSD=AAACG-ACACG	0.609	0.11
RLC_ScerLo7v1p1p1_Angela_chr2R-161090_TSD	RLC_Angela	A	chr2R	161090446-161099200	161090446	161099200	R	TSD=ATTAC-ATTAC	0.768	0.123
RLC_ScerLo7v1p1p1_Angela_chr2R-162447_TSD	RLC_Angela	A	chr2R	162447018-162455762	162447018	162455762	R	TSD=CCGTA-CCGTA	0.931	0.136
RLC_ScerLo7v1p1p1_Angela_chr2R-162918_TSD	RLC_Angela	A	chr2R	162918961-162927477	162918961	162927477	F	TSD=TATTA-TATTA	1.243	0.159
RLC_ScerLo7v1p1p1_Angela_chr2R-165060_TSD	RLC_Angela	A	chr2R	165060446-165069176	165060446	165069176	R	TSD=ATTGC-ATTGC	0.752	0.122
RLC_ScerLo7v1p1p1_Angela_chr2R-166229_TSD	RLC_Angela	A	chr2R	166229093-166237815	166229093	166237815	F	TSD=ACTAC-ACTAC	0.781	0.125
RLC_ScerLo7v1p1p1_Angela_chr2R-166403_TSD	RLC_Angela	A	chr2R	166403049-166411785	166403049	166411785	R	TSD=TTACC-TTACC	1.099	0.149
RLC_ScerLo7v1p1p1_Angela_chr2R-170616_TSD	RLC_Angela	A	chr2R	170616833-170625561	170616833	170625561	R	TSD=CGTAA-CGTAA	0.88	0.133
RLC_ScerLo7v1p1p1_Angela_chr2R-172309_TSD	RLC_Angela	A	chr2R	172309606-172318359	172309606	172318359	F	TSD=CATCG-CATCG	0.57	0.106
RLC_ScerLo7v1p1p1_Angela_chr2R-172371_TSD	RLC_Angela	A	chr2R	172371883-172380583	172371883	172380583	F	TSD=CATCG-CATCG	0.691	0.117
RLC_ScerLo7v1p1p1_Angela_chr2R-175887_TSD	RLC_Angela	A	chr2R	175887069-175895824	175887069	175895824	F	TSD=AAAAG-AAAAG	0.59	0.108
RLC_ScerLo7v1p1p1_Angela_chr2R-175912_TSD	RLC_Angela	A	chr2R	175912878-175921631	175912878	175921631	F	TSD=TAATC-TAATC	0.411	0.089
RLC_ScerLo7v1p1p1_Angela_chr2R-184727_TSD	RLC_Angela	A	chr2R	184727105-184735852	184727105	184735852	R	TSD=AGTAG-AGTAG	0.711	0.119
RLC_ScerLo7v1p1p1_Angela_chr2R-186624_TSD	RLC_Angela	A	chr2R	186624131-186632830	186624131	186632830	R	TSD=GCGCG-GCGCG	1.429	0.171
RLC_ScerLo7v1p1p1_Angela_chr2R-186803_TSD	RLC_Angela	A	chr2R	186803342-186812064	186803342	186812064	F	TSD=TTGTC-TTGTC	1.304	0.163
RLC_ScerLo7v1p1p1_Angela_chr2R-188450_TSD	RLC_Angela	A	chr2R	188450756-188459504	188450756	188459504	F	TSD=CGTCG-CGTCG	0.273	0.073
RLC_ScerLo7v1p1p1_Angela_chr2R-188830_TSD	RLC_Angela	A	chr2R	188830887-188839634	188830887	188839634	R	TSD=CTCCC-CTCCC	0.552	0.104
RLC_ScerLo7v1p1p1_Angela_chr2R-193609_TSD	RLC_Angela	A	chr2R	193609614-193618360	193609614	193618360	R	TSD=GAGTC-GAGTC	0.972	0.139
RLC_ScerLo7v1p1p1_Angela_chr2R-194419_TSD	RLC_Angela	A	chr2R	194419730-194428482	194419730	194428482	R	TSD=CTGTT-CTGTT	0.87	0.132
RLC_ScerLo7v1p1p1_Angela_chr2R-196582_TSD	RLC_Angela	A	chr2R	196582394-196591067	196582394	196591067	R	TSD=GCCTG-GCCTG	0.803	0.127
RLC_ScerLo7v1p1p1_Angela_chr2R-196917_TSD	RLC_Angela	A	chr2R	196917026-196925774	196917026	196925774	R	TSD=GAAAC-GAAAC	0.671	0.116
RLC_ScerLo7v1p1p1_Angela_chr2R-199100_TSD	RLC_Angela	A	chr2R	199100330-199109091	199100330	199109091	R	TSD=ACTAC-ACTAC	0.233	0.067
RLC_ScerLo7v1p1p1_Angela_chr2R-200987_TSD	RLC_Angela	A	chr2R	200987351-200996092	200987351	200996092	F	TSD=ACAGT-ACAGT	0.691	0.117
RLC_ScerLo7v1p1p1_Angela_chr2R-202149_TSD	RLC_Angela	A	chr2R	202149851-202158598	202149851	202158598	R	TSD=GGGGT-GGGGT	0.992	0.141
RLC_ScerLo7v1p1p1_Angela_chr2R-208137_TSD	RLC_Angela	A	chr2R	208137465-208146240	208137465	208146240	R	TSD=CAACT-CAACT	0.95	0.138
RLC_ScerLo7v1p1p1_Angela_chr2R-217544_TSD	RLC_Angela	A	chr2R	217544890-217553486	217544890	217553486	F	TSD=TATTT-CATTT	1.472	0.173
RLC_ScerLo7v1p1p1_Angela_chr2R-220877_TSD	RLC_Angela	A	chr2R	220877998-220886703	220877998	220886703	R	TSD=GTCAC-GTCAC	1.372	0.168
RLC_ScerLo7v1p1p1_Angela_chr2R-223988_TSD	RLC_Angela	A	chr2R	223988464-223997138	223988464	223997138	R	TSD=AAATC-AAATC	1.366	0.167
RLC_ScerLo7v1p1p1_Angela_chr2R-226851_TSD	RLC_Angela	A	chr2R	226851595-226860283	226851595	226860283	F	TSD=GCATG-ACATG	1.418	0.171
RLC_ScerLo7v1p1p1_Angela_chr2R-228530_TSD	RLC_Angela	A	chr2R	228530956-228539703	228530956	228539703	F	TSD=TAGGA-TAGGA	0.69	0.117
RLC_ScerLo7v1p1p1_Angela_chr2R-229642_TSD	RLC_Angela	A	chr2R	229642654-229651312	229642654	229651312	R	TSD=GTATG-GTATG	0.612	0.11
RLC_ScerLo7v1p1p1_Angela_chr2R-232957_TSD	RLC_Angela	A	chr2R	232957037-232965759	232957037	232965759	R	TSD=GTATG-GTATG	1.19	0.156
RLC_ScerLo7v1p1p1_Angela_chr2R-234706_TSD	RLC_Angela	A	chr2R	234706701-234715453	234706701	234715453	F	TSD=GCCGC-GCCGC	0.891	0.133
RLC_ScerLo7v1p1p1_Angela_chr2R-238683_TSD	RLC_Angela	A	chr2R	238683108-238691844	238683108	238691844	R	TSD=TCTGT-TCTGT	0.774	0.124
RLC_ScerLo7v1p1p1_Angela_chr2R-242705_TSD	RLC_Angela	A	chr2R	242705007-242713750	242705007	242713750	F	TSD=TCTTT-TCTTT	0.651	0.114
RLC_ScerLo7v1p1p1_Angela_chr2R-243800_TSD	RLC_Angela	A	chr2R	243800359-243809095	243800359	243809095	F	TSD=TCTCA-TCTCA	0.51	0.1
RLC_ScerLo7v1p1p1_Angela_chr2R-244681_TSD	RLC_Angela	A	chr2R	244681992-244690735	244681992	244690735	R	TSD=GAAAC-GAAAC	0.629	0.111
RLC_ScerLo7v1p1p1_Angela_chr2R-247277_TSD	RLC_Angela	A	chr2R	247277993-247286702	247277993	247286702	F	TSD=CGTTC-CGTTC	0.973	0.14
RLC_ScerLo7v1p1p1_Angela_chr2R-248352_TSD	RLC_Angela	A	chr2R	248352714-248361453	248352714	248361453	R	TSD=GCCTC-GCCTC	0.993	0.141
RLC_ScerLo7v1p1p1_Angela_chr2R-249544_TSD	RLC_Angela	A	chr2R	249544262-249553002	249544262	249553002	R	TSD=GGAGG-GGAGG	0.712	0.119
RLC_ScerLo7v1p1p1_Angela_chr2R-249734_TSD	RLC_Angela	A	chr2R	249734949-249743687	249734949	249743687	F	TSD=AAGGG-AAGGG	0.77	0.124
RLC_ScerLo7v1p1p1_Angela_chr2R-251920_TSD	RLC_Angela	A	chr2R	251920607-251929348	251920607	251929348	R	TSD=CATAT-CATAT	0.935	0.137
RLC_ScerLo7v1p1p1_Angela_chr2R-252934_TSD	RLC_Angela	A	chr2R	252934436-252943209	252934436	252943209	R	TSD=GTGTT-GTGTT	0.47	0.096
RLC_ScerLo7v1p1p1_Angela_chr2R-254508_TSD	RLC_Angela	A	chr2R	254508620-254517317	254508620	254517317	R	TSD=TGGAT-TGGAT	1.525	0.178
RLC_ScerLo7v1p1p1_Angela_chr2R-254727_TSD	RLC_Angela	A	chr2R	254727853-254736589	254727853	254736589	R	TSD=GGTAG-GGTAG	1.054	0.145
RLC_ScerLo7v1p1p1_Angela_chr2R-255227_TSD	RLC_Angela	A	chr2R	255227650-255236391	255227650	255236391	R	TSD=CCTCA-CCTCG	0.591	0.108
RLC_ScerLo7v1p1p1_Angela_chr2R-255277_TSD	RLC_Angela	A	chr2R	255277992-255286744	255277992	255286744	R	TSD=AGTAA-AGTAA	0.67	0.115
RLC_ScerLo7v1p1p1_Angela_chr2R-258194_TSD	RLC_Angela	A	chr2R	258194919-258203645	258194919	258203645	R	TSD=TTATA-TTATA	0.96	0.139
RLC_ScerLo7v1p1p1_Angela_chr2R-262326_TSD	RLC_Angela	A	chr2R	262326752-262335500	262326752	262335500	R	TSD=GGAAC-GGAAC	0.333	0.081
RLC_ScerLo7v1p1p1_Angela_chr2R-265068_TSD	RLC_Angela	A	chr2R	265068593-265077296	265068593	265077296	R	TSD=GCTAT-GCTAC	1.165	0.154
RLC_ScerLo7v1p1p1_Angela_chr2R-266284_TSD	RLC_Angela	A	chr2R	266284598-266293349	266284598	266293349	F	TSD=GACAT-GACAT	0.91	0.135
RLC_ScerLo7v1p1p1_Angela_chr2R-268708_TSD	RLC_Angela	A	chr2R	268708154-268716887	268708154	268716887	R	TSD=CTTGA-CTTGA	0.917	0.136
RLC_ScerLo7v1p1p1_Angela_chr2R-273567_TSD	RLC_Angela	A	chr2R	273567081-273575763	273567081	273575763	R	TSD=CTCCC-CTCTC	1.515	0.178
RLC_ScerLo7v1p1p1_Angela_chr2R-280583_TSD	RLC_Angela	A	chr2R	280583735-280592421	280583735	280592421	R	TSD=AAATA-AAATC	1.349	0.166
RLC_ScerLo7v1p1p1_Angela_chr2R-281824_TSD	RLC_Angela	A	chr2R	281824315-281833064	281824315	281833064	R	TSD=ATATA-ATATC	0.793	0.126
RLC_ScerLo7v1p1p1_Angela_chr2R-282162_TSD	RLC_Angela	A	chr2R	282162225-282170949	282162225	282170949	R	TSD=GAAAC-GAACC	0.915	0.136
RLC_ScerLo7v1p1p1_Angela_chr2R-286391_TSD	RLC_Angela	A	chr2R	286391083-286399834	286391083	286399834	F	TSD=CTCTT-CTCCT	1.565	0.176
RLC_ScerLo7v1p1p1_Angela_chr2R-299118_TSD	RLC_Angela	A	chr2R	299118735-299127500	299118735	299127500	R	TSD=ACCCC-ACCCC	0.331	0.08
RLC_ScerLo7v1p1p1_Angela_chr2R-303287_TSD	RLC_Angela	A	chr2R	303287337-303296052	303287337	303296052	F	TSD=CTATG-CTATG	1.165	0.154
RLC_ScerLo7v1p1p1_Angela_chr2R-308620_TSD	RLC_Angela	A	chr2R	308620591-308629320	308620591	308629320	F	TSD=CCTTT-CCTTT	0.694	0.118
RLC_ScerLo7v1p1p1_Angela_chr2R-313437_TSD	RLC_Angela	A	chr2R	313437617-313446349	313437617	313446349	R	TSD=CGCGC-CGCGC	1.161	0.153
RLC_ScerLo7v1p1p1_Angela_chr2R-317290_TSD	RLC_Angela	A	chr2R	317290734-317299470	317290734	317299470	R	TSD=GTGTA-GTGAA	0.675	0.116
RLC_ScerLo7v1p1p1_Angela_chr2R-325252_TSD	RLC_Angela	A	chr2R	325252775-325261524	325252775	325261524	F	TSD=TCACT-TCACT	0.51	0.1
RLC_ScerLo7v1p1p1_Angela_chr2R-332626_TSD	RLC_Angela	A	chr2R	332626731-332635432	332626731	332635432	R	TSD=CACAA-CACAA	1.406	0.169
RLC_ScerLo7v1p1p1_Angela_chr2R-334916_TSD	RLC_Angela	A	chr2R	334916272-334924984	334916272	334924984	R	TSD=CTCCA-CTCCG	1.316	0.164
RLC_ScerLo7v1p1p1_Angela_chr2R-343258_TSD	RLC_Angela	A	chr2R	343258094-343266825	343258094	343266825	R	TSD=CCTAG-CCTAG	1.401	0.168
RLC_ScerLo7v1p1p1_Angela_chr2R-344933_TSD	RLC_Angela	A	chr2R	344933227-344941968	344933227	344941968	F	TSD=AGGCG-AGGCG	0.83	0.128
RLC_ScerLo7v1p1p1_Angela_chr2R-348057_TSD	RLC_Angela	A	chr2R	348057464-348066211	348057464	348066211	F	TSD=CCTGG-CCTGG	1.568	0.179
RLC_ScerLo7v1p1p1_Angela_chr2R-356708_TSD	RLC_Angela	A	chr2R	356708307-356717055	356708307	356717055	F	TSD=CTTTG-CTTTG	0.332	0.08
RLC_ScerLo7v1p1p1_Angela_chr2R-360936_TSD	RLC_Angela	A	chr2R	360936018-360944752	360936018	360944752	R	TSD=CCCCA-CCCCA	1.101	0.15
RLC_ScerLo7v1p1p1_Angela_chr2R-365739_TSD	RLC_Angela	A	chr2R	365739066-365747821	365739066	365747821	F	TSD=TTGCA-TTGCA	0.292	0.075
RLC_ScerLo7v1p1p1_Angela_chr2R-376254_TSD	RLC_Angela	A	chr2R	376254765-376263459	376254765	376263459	F	TSD=CGGGG-CCGGG	1.766	0.191
RLC_ScerLo7v1p1p1_Angela_chr2R-384453_TSD	RLC_Angela	A	chr2R	384453417-384462170	384453417	384462170	F	TSD=GATTC-GATTC	0.71	0.118
RLC_ScerLo7v1p1p1_Angela_chr2R-409311_TSD	RLC_Angela	A	chr2R	409311614-409320356	409311614	409320356	R	TSD=GATAA-GATAA	0.85	0.13
RLC_ScerLo7v1p1p1_Angela_chr2R-428848_TSD	RLC_Angela	A	chr2R	428848907-428857634	428848907	428857634	R	TSD=TTGTC-GTCTC	0.748	0.122
RLC_ScerLo7v1p1p1_Angela_chr2R-433710_TSD	RLC_Angela	A	chr2R	433710857-433719593	433710857	433719593	F	TSD=AGAGA-AGAGA	0.853	0.131
RLC_ScerLo7v1p1p1_Angela_chr2R-452130_TSD	RLC_Angela	A	chr2R	452130878-452139628	452130878	452139628	R	TSD=GTATG-GTATG	0.729	0.12
RLC_ScerLo7v1p1p1_Angela_chr2R-460030_TSD	RLC_Angela	A	chr2R	460030085-460038814	460030085	460038814	R	TSD=CCAAG-CCAAG	1	0.142
RLC_ScerLo7v1p1p1_Angela_chr2R-461997_TSD	RLC_Angela	A	chr2R	461997246-462005994	461997246	462005994	F	TSD=AAACT-AAACT	0.431	0.092
RLC_ScerLo7v1p1p1_Angela_chr2R-462323_TSD	RLC_Angela	A	chr2R	462323480-462332235	462323480	462332235	R	TSD=CTATT-CTATT	0.93	0.136
RLC_ScerLo7v1p1p1_Angela_chr2R-464729_TSD	RLC_Angela	A	chr2R	464729849-464738584	464729849	464738584	F	TSD=CCGTT-CCGTT	1.485	0.174
RLC_ScerLo7v1p1p1_Angela_chr2R-466692_TSD	RLC_Angela	A	chr2R	466692841-466701596	466692841	466701596	F	TSD=CCCTC-CCCTC	0.869	0.131
RLC_ScerLo7v1p1p1_Angela_chr2R-470131_TSD	RLC_Angela	A	chr2R	470131323-470140069	470131323	470140069	R	TSD=GTACT-GTACT	0.953	0.138
RLC_ScerLo7v1p1p1_Angela_chr2R-474425_TSD	RLC_Angela	A	chr2R	474425697-474434440	474425697	474434440	R	TSD=GTTAT-GTTAT	0.713	0.119
RLC_ScerLo7v1p1p1_Angela_chr2R-478413_TSD	RLC_Angela	A	chr2R	478413730-478422480	478413730	478422480	R	TSD=GCTGT-GCTGT	0.61	0.11
RLC_ScerLo7v1p1p1_Angela_chr2R-484043_TSD	RLC_Angela	A	chr2R	484043764-484052498	484043764	484052498	R	TSD=GTTAC-GTTAC	1.177	0.154
RLC_ScerLo7v1p1p1_Angela_chr2R-488036_TSD	RLC_Angela	A	chr2R	488036811-488045500	488036811	488045500	F	TSD=ATGAC-ATGAC	2.443	0.228
RLC_ScerLo7v1p1p1_Angela_chr2R-494561_TSD	RLC_Angela	A	chr2R	494561136-494569834	494561136	494569834	R	TSD=AAAAC-GAAAC	2.012	0.206
RLC_ScerLo7v1p1p1_Angela_chr2R-496192_TSD	RLC_Angela	A	chr2R	496192696-496201428	496192696	496201428	R	TSD=CCCCC-CCCCC	1.767	0.192
RLC_ScerLo7v1p1p1_Angela_chr2R-503552_TSD	RLC_Angela	A	chr2R	503552947-503561706	503552947	503561706	F	TSD=CAACC-CAACC	0.331	0.08
RLC_ScerLo7v1p1p1_Angela_chr2R-511177_TSD	RLC_Angela	A	chr2R	511177034-511185779	511177034	511185779	R	TSD=GTTAT-GTTAT	1.157	0.153
RLC_ScerLo7v1p1p1_Angela_chr2R-512092_TSD	RLC_Angela	A	chr2R	512092550-512101302	512092550	512101302	R	TSD=CGGTG-CGGTG	0.81	0.127
RLC_ScerLo7v1p1p1_Angela_chr2R-524873_TSD	RLC_Angela	A	chr2R	524873663-524882391	524873663	524882391	R	TSD=ATCAC-ATCAC	0.74	0.122
RLC_ScerLo7v1p1p1_Angela_chr2R-527298_TSD	RLC_Angela	A	chr2R	527298872-527307600	527298872	527307600	F	TSD=CGCGG-CGCGG	0.658	0.115
RLC_ScerLo7v1p1p1_Angela_chr2R-533032_TSD	RLC_Angela	A	chr2R	533032753-533041501	533032753	533041501	R	TSD=GAACT-GAACT	0.668	0.115
RLC_ScerLo7v1p1p1_Angela_chr2R-542608_TSD	RLC_Angela	A	chr2R	542608525-542617263	542608525	542617263	F	TSD=AAAAT-AAAAT	0.991	0.141
RLC_ScerLo7v1p1p1_Angela_chr2R-543549_TSD	RLC_Angela	A	chr2R	543549945-543558689	543549945	543558689	F	TSD=TATGG-TATGG	0.75	0.122
RLC_ScerLo7v1p1p1_Angela_chr2R-544730_TSD	RLC_Angela	A	chr2R	544730896-544739596	544730896	544739596	R	TSD=AAAAC-AAAAC	0.871	0.132
RLC_ScerLo7v1p1p1_Angela_chr2R-549862_TSD	RLC_Angela	A	chr2R	549862939-549871663	549862939	549871663	R	TSD=AAAGG-AAAGG	0.85	0.13
RLC_ScerLo7v1p1p1_Angela_chr2R-551582_TSD	RLC_Angela	A	chr2R	551582737-551591500	551582737	551591500	R	TSD=GTCCC-GTCCC	0.332	0.08
RLC_ScerLo7v1p1p1_Angela_chr2R-553900_TSD	RLC_Angela	A	chr2R	553900137-553908861	553900137	553908861	F	TSD=GAAGG-GAAGG	1.047	0.146
RLC_ScerLo7v1p1p1_Angela_chr2R-555269_TSD	RLC_Angela	A	chr2R	555269387-555278135	555269387	555278135	F	TSD=CTCTA-CTCTA	1.484	0.174
RLC_ScerLo7v1p1p1_Angela_chr2R-559701_TSD	RLC_Angela	A	chr2R	559701216-559709972	559701216	559709972	R	TSD=AAAGA-AAAGA	0.411	0.09
RLC_ScerLo7v1p1p1_Angela_chr2R-560706_TSD	RLC_Angela	A	chr2R	560706799-560715561	560706799	560715561	F	TSD=CTCCT-CTCCT	0.253	0.07
RLC_ScerLo7v1p1p1_Angela_chr2R-563946_TSD	RLC_Angela	A	chr2R	563946962-563955602	563946962	563955602	F	TSD=GGTAG-AGTAG	1.611	0.183
RLC_ScerLo7v1p1p1_Angela_chr2R-564571_TSD	RLC_Angela	A	chr2R	564571019-564579776	564571019	564579776	R	TSD=GCGGG-GCGAG	0.629	0.111
RLC_ScerLo7v1p1p1_Angela_chr2R-565913_TSD	RLC_Angela	A	chr2R	565913357-565922100	565913357	565922100	F	TSD=TTTGT-TTTTT	0.772	0.124
RLC_ScerLo7v1p1p1_Angela_chr2R-568627_TSD	RLC_Angela	A	chr2R	568627133-568635870	568627133	568635870	F	TSD=AGAGG-AGAGG	0.852	0.13
RLC_ScerLo7v1p1p1_Angela_chr2R-569536_TSD	RLC_Angela	A	chr2R	569536263-569544991	569536263	569544991	R	TSD=AAATC-AAATC	0.835	0.129
RLC_ScerLo7v1p1p1_Angela_chr2R-569672_TSD	RLC_Angela	A	chr2R	569672023-569680763	569672023	569680763	F	TSD=TCAGA-TCAGA	0.633	0.112
RLC_ScerLo7v1p1p1_Angela_chr2R-569838_TSD	RLC_Angela	A	chr2R	569838841-569847523	569838841	569847523	F	TSD=TTCTT-TTCTT	0.965	0.14
RLC_ScerLo7v1p1p1_Angela_chr2R-570123_TSD	RLC_Angela	A	chr2R	570123969-570132686	570123969	570132686	F	TSD=CTTCA-CTTCA	1.221	0.157
RLC_ScerLo7v1p1p1_Angela_chr2R-572212_TSD	RLC_Angela	A	chr2R	572212546-572221286	572212546	572221286	F	TSD=CGATG-CGATG	1.034	0.144
RLC_ScerLo7v1p1p1_Angela_chr2R-575703_TSD	RLC_Angela	A	chr2R	575703511-575712264	575703511	575712264	F	TSD=CAAAA-CAAAA	0.49	0.098
RLC_ScerLo7v1p1p1_Angela_chr2R-576809_TSD	RLC_Angela	A	chr2R	576809145-576817638	576809145	576817638	F	TSD=CCTAT-CCTAT	1.118	0.15
RLC_ScerLo7v1p1p1_Angela_chr2R-577390_TSD	RLC_Angela	A	chr2R	577390327-577399047	577390327	577399047	R	TSD=GACAT-GACAT	0.923	0.137
RLC_ScerLo7v1p1p1_Angela_chr2R-577984_TSD	RLC_Angela	A	chr2R	577984771-577993481	577984771	577993481	F	TSD=AAAAG-AAAAG	1.177	0.155
RLC_ScerLo7v1p1p1_Angela_chr2R-578680_TSD	RLC_Angela	A	chr2R	578680766-578689520	578680766	578689520	R	TSD=GTATG-GTATG	0.49	0.098
RLC_ScerLo7v1p1p1_Angela_chr2R-589658_TSD	RLC_Angela	A	chr2R	589658316-589666944	589658316	589666944	R	TSD=GTTTT-GTTTT	1.706	0.189
RLC_ScerLo7v1p1p1_Angela_chr2R-591374_TSD	RLC_Angela	A	chr2R	591374427-591383142	591374427	591383142	R	TSD=TATTG-TATTG	0.372	0.085
RLC_ScerLo7v1p1p1_Angela_chr2R-591778_TSD	RLC_Angela	A	chr2R	591778890-591787648	591778890	591787648	R	TSD=GGGTA-GGATA	0.73	0.12
RLC_ScerLo7v1p1p1_Angela_chr2R-592774_TSD	RLC_Angela	A	chr2R	592774673-592783368	592774673	592783368	F	TSD=CACCG-CACTG	1.301	0.164
RLC_ScerLo7v1p1p1_Angela_chr2R-595427_TSD	RLC_Angela	A	chr2R	595427673-595436353	595427673	595436353	R	TSD=CCGCT-CCGCT	1.34	0.165
RLC_ScerLo7v1p1p1_Angela_chr2R-595876_TSD	RLC_Angela	A	chr2R	595876249-595884981	595876249	595884981	F	TSD=GTATT-GTATT	1.165	0.154
RLC_ScerLo7v1p1p1_Angela_chr2R-596728_TSD	RLC_Angela	A	chr2R	596728615-596737376	596728615	596737376	F	TSD=ATAGT-ATAAT	0.828	0.128
RLC_ScerLo7v1p1p1_Angela_chr2R-596769_TSD	RLC_Angela	A	chr2R	596769231-596777981	596769231	596777981	R	TSD=GAATA-GAATA	0.53	0.102
RLC_ScerLo7v1p1p1_Angela_chr2R-596982_TSD	RLC_Angela	A	chr2R	596982167-596991068	596982167	596991068	R	TSD=GTGGG-GTGGG	2.212	0.213
RLC_ScerLo7v1p1p1_Angela_chr2R-602090_TSD	RLC_Angela	A	chr2R	602090115-602098845	602090115	602098845	F	TSD=TCTAC-TCTAC	0.55	0.104
RLC_ScerLo7v1p1p1_Angela_chr2R-607333_TSD	RLC_Angela	A	chr2R	607333185-607341928	607333185	607341928	F	TSD=GTCTC-GTCTC	0.852	0.13
RLC_ScerLo7v1p1p1_Angela_chr2R-613622_TSD	RLC_Angela	A	chr2R	613622325-613631079	613622325	613631079	R	TSD=CCATC-CCATC	0.351	0.083
RLC_ScerLo7v1p1p1_Angela_chr2R-614879_TSD	RLC_Angela	A	chr2R	614879809-614888537	614879809	614888537	R	TSD=TCTGC-TTTAC	1.448	0.172
RLC_ScerLo7v1p1p1_Angela_chr2R-615037_TSD	RLC_Angela	A	chr2R	615037916-615046634	615037916	615046634	R	TSD=CGTGG-CGTGG	1.997	0.204
RLC_ScerLo7v1p1p1_Angela_chr2R-621414_TSD	RLC_Angela	A	chr2R	621414118-621422873	621414118	621422873	F	TSD=GGTCC-GGTCC	0.769	0.124
RLC_ScerLo7v1p1p1_Angela_chr2R-625010_TSD	RLC_Angela	A	chr2R	625010636-625019362	625010636	625019362	F	TSD=CCGGA-CCGGA	0.922	0.137
RLC_ScerLo7v1p1p1_Angela_chr2R-625029_TSD	RLC_Angela	A	chr2R	625029520-625038351	625029520	625038351	F	TSD=CAGCG-CAGCG	1.903	0.196
RLC_ScerLo7v1p1p1_Angela_chr2R-625544_TSD	RLC_Angela	A	chr2R	625544335-625553089	625544335	625553089	F	TSD=CCCGG-CCCGG	0.234	0.067
RLC_ScerLo7v1p1p1_Angela_chr2R-631608_TSD	RLC_Angela	A	chr2R	631608102-631616824	631608102	631616824	R	TSD=AGTAT-AGTAT	0.234	0.067
RLC_ScerLo7v1p1p1_Angela_chr2R-632464_TSD	RLC_Angela	A	chr2R	632464522-632473277	632464522	632473277	R	TSD=CGAAA-CGAAA	0.77	0.124
RLC_ScerLo7v1p1p1_Angela_chr2R-634148_TSD	RLC_Angela	A	chr2R	634148551-634157289	634148551	634157289	R	TSD=TTTGC-TTTGC	0.976	0.14
RLC_ScerLo7v1p1p1_Angela_chr2R-637463_TSD	RLC_Angela	A	chr2R	637463529-637472202	637463529	637472202	F	TSD=AGACC-AGACC	1.513	0.178
RLC_ScerLo7v1p1p1_Angela_chr2R-641827_TSD	RLC_Angela	A	chr2R	641827313-641836063	641827313	641836063	F	TSD=AATAC-AATAC	0.609	0.11
RLC_ScerLo7v1p1p1_Angela_chr2R-643931_TSD	RLC_Angela	A	chr2R	643931949-643940698	643931949	643940698	F	TSD=CTTTC-CTTTC	1.194	0.155
RLC_ScerLo7v1p1p1_Angela_chr2R-644038_TSD	RLC_Angela	A	chr2R	644038502-644047233	644038502	644047233	R	TSD=GCCAC-GTCTC	0.215	0.065
RLC_ScerLo7v1p1p1_Angela_chr2R-645092_TSD	RLC_Angela	A	chr2R	645092218-645100970	645092218	645100970	F	TSD=GAGGG-GAGGG	0.77	0.124
RLC_ScerLo7v1p1p1_Angela_chr2R-647859_TSD	RLC_Angela	A	chr2R	647859365-647868104	647859365	647868104	R	TSD=ATCTT-ATCTT	1.139	0.152
RLC_ScerLo7v1p1p1_Angela_chr2R-654267_TSD	RLC_Angela	A	chr2R	654267204-654275922	654267204	654275922	R	TSD=AGGTG-AGGTG	0.907	0.136
RLC_ScerLo7v1p1p1_Angela_chr2R-657466_TSD	RLC_Angela	A	chr2R	657466577-657475413	657466577	657475413	R	TSD=CTGGG-CTGGG	1.856	0.195
RLC_ScerLo7v1p1p1_Angela_chr2R-660747_TSD	RLC_Angela	A	chr2R	660747592-660756327	660747592	660756327	F	TSD=TTTAG-TTTAG	0.873	0.132
RLC_ScerLo7v1p1p1_Angela_chr2R-664325_TSD	RLC_Angela	A	chr2R	664325280-664333958	664325280	664333958	F	TSD=ATGAG-ATGAG	0.835	0.129
RLC_ScerLo7v1p1p1_Angela_chr2R-666920_TSD	RLC_Angela	A	chr2R	666920153-666928866	666920153	666928866	F	TSD=CACTC-CACTC	1.835	0.196
RLC_ScerLo7v1p1p1_Angela_chr2R-669214_TSD	RLC_Angela	A	chr2R	669214920-669223656	669214920	669223656	R	TSD=GTTAT-GTTAT	0.834	0.129
RLC_ScerLo7v1p1p1_Angela_chr2R-672902_TSD	RLC_Angela	A	chr2R	672902584-672911315	672902584	672911315	F	TSD=GAGGA-GAGGA	0.713	0.119
RLC_ScerLo7v1p1p1_Angela_chr2R-677010_TSD	RLC_Angela	A	chr2R	677010702-677019446	677010702	677019446	F	TSD=CTGAC-CTGAC	1.112	0.149
RLC_ScerLo7v1p1p1_Angela_chr2R-681370_TSD	RLC_Angela	A	chr2R	681370803-681379516	681370803	681379516	F	TSD=GTATG-GTATG	0.67	0.115
RLC_ScerLo7v1p1p1_Angela_chr2R-683062_TSD	RLC_Angela	A	chr2R	683062178-683070927	683062178	683070927	F	TSD=GCCTC-GCCTC	0.953	0.138
RLC_ScerLo7v1p1p1_Angela_chr2R-684729_TSD	RLC_Angela	A	chr2R	684729219-684737947	684729219	684737947	R	TSD=GCACT-ACACT	0.674	0.116
RLC_ScerLo7v1p1p1_Angela_chr2R-698853_TSD	RLC_Angela	A	chr2R	698853913-698862662	698853913	698862662	R	TSD=GAAAG-GAAAG	0.549	0.104
RLC_ScerLo7v1p1p1_Angela_chr2R-699043_TSD	RLC_Angela	A	chr2R	699043028-699051761	699043028	699051761	F	TSD=GAACT-GAACT	0.651	0.113
RLC_ScerLo7v1p1p1_Angela_chr2R-702301_TSD	RLC_Angela	A	chr2R	702301865-702310621	702301865	702310621	F	TSD=GCTTC-GCTTC	0.991	0.141
RLC_ScerLo7v1p1p1_Angela_chr2R-703376_TSD	RLC_Angela	A	chr2R	703376352-703385079	703376352	703385079	R	TSD=TTAAG-TTAAG	1.103	0.15
RLC_ScerLo7v1p1p1_Angela_chr2R-705406_TSD	RLC_Angela	A	chr2R	705406897-705415620	705406897	705415620	F	TSD=CTCAT-GTCAT	0.974	0.14
RLC_ScerLo7v1p1p1_Angela_chr2R-708807_TSD	RLC_Angela	A	chr2R	708807180-708815930	708807180	708815930	R	TSD=TAAAA-TAAAA	0.509	0.1
RLC_ScerLo7v1p1p1_Angela_chr2R-713560_TSD	RLC_Angela	A	chr2R	713560087-713568838	713560087	713568838	R	TSD=CACGG-CACGG	0.609	0.109
RLC_ScerLo7v1p1p1_Angela_chr2R-717841_TSD	RLC_Angela	A	chr2R	717841797-717850550	717841797	717850550	F	TSD=GTTCA-GTTCA	0.51	0.1
RLC_ScerLo7v1p1p1_Angela_chr2R-719148_TSD	RLC_Angela	A	chr2R	719148098-719156836	719148098	719156836	R	TSD=GAGAC-GAGAC	0.81	0.127
RLC_ScerLo7v1p1p1_Angela_chr2R-723022_TSD	RLC_Angela	A	chr2R	723022325-723031042	723022325	723031042	F	TSD=AAGCA-AAGAA	0.899	0.134
RLC_ScerLo7v1p1p1_Angela_chr2R-723076_TSD	RLC_Angela	A	chr2R	723076056-723084810	723076056	723084810	R	TSD=AGTAC-AGTAC	0.371	0.085
RLC_ScerLo7v1p1p1_Angela_chr2R-727842_TSD	RLC_Angela	A	chr2R	727842689-727851421	727842689	727851421	R	TSD=GTATC-GTATC	0.955	0.138
RLC_ScerLo7v1p1p1_Angela_chr2R-728063_TSD	RLC_Angela	A	chr2R	728063209-728071956	728063209	728071956	F	TSD=TTATT-TTATT	0.811	0.127
RLC_ScerLo7v1p1p1_Angela_chr2R-728332_TSD	RLC_Angela	A	chr2R	728332052-728340796	728332052	728340796	R	TSD=GCTCC-GCTCC	0.492	0.098
RLC_ScerLo7v1p1p1_Angela_chr2R-729436_TSD	RLC_Angela	A	chr2R	729436178-729444945	729436178	729444945	F	TSD=ATTAG-ATTAG	0.312	0.078
RLC_ScerLo7v1p1p1_Angela_chr2R-734232_TSD	RLC_Angela	A	chr2R	734232052-734240804	734232052	734240804	R	TSD=GAGAC-GAGAC	0.91	0.135
RLC_ScerLo7v1p1p1_Angela_chr2R-734960_TSD	RLC_Angela	A	chr2R	734960049-734968794	734960049	734968794	R	TSD=GATCT-GATCT	1.013	0.143
RLC_ScerLo7v1p1p1_Angela_chr2R-737749_TSD	RLC_Angela	A	chr2R	737749324-737758066	737749324	737758066	R	TSD=CTTTC-CTTTT	1.076	0.147
RLC_ScerLo7v1p1p1_Angela_chr2R-742015_TSD	RLC_Angela	A	chr2R	742015432-742024307	742015432	742024307	R	TSD=CTCTT-CTCTT	1.596	0.179
RLC_ScerLo7v1p1p1_Angela_chr2R-743429_TSD	RLC_Angela	A	chr2R	743429617-743438466	743429617	743438466	R	TSD=CATCT-CATCT	2.241	0.214
RLC_ScerLo7v1p1p1_Angela_chr2R-743675_TSD	RLC_Angela	A	chr2R	743675993-743684767	743675993	743684767	F	TSD=GTGAC-GTGAC	0.668	0.115
RLC_ScerLo7v1p1p1_Angela_chr2R-746282_TSD	RLC_Angela	A	chr2R	746282406-746291272	746282406	746291272	F	TSD=CGTGG-CGTGG	0.451	0.094
RLC_ScerLo7v1p1p1_Angela_chr2R-746443_TSD	RLC_Angela	A	chr2R	746443415-746452005	746443415	746452005	F	TSD=CATAT-CATAT	2.197	0.215
RLC_ScerLo7v1p1p1_Angela_chr2R-747202_TSD	RLC_Angela	A	chr2R	747202126-747210875	747202126	747210875	R	TSD=GAAAC-GAAAC	0.431	0.092
RLC_ScerLo7v1p1p1_Angela_chr2R-750823_TSD	RLC_Angela	A	chr2R	750823737-750832491	750823737	750832491	F	TSD=CTAAG-CTAAG	0.451	0.094
RLC_ScerLo7v1p1p1_Angela_chr2R-755344_TSD	RLC_Angela	A	chr2R	755344222-755352954	755344222	755352954	F	TSD=ATGGC-ATGGC	1.16	0.153
RLC_ScerLo7v1p1p1_Angela_chr2R-758382_TSD	RLC_Angela	A	chr2R	758382503-758391229	758382503	758391229	R	TSD=GCCAA-GCCCA	2.763	0.243
RLC_ScerLo7v1p1p1_Angela_chr2R-758846_TSD	RLC_Angela	A	chr2R	758846725-758855471	758846725	758855471	R	TSD=TTTAT-TTTAT	0.512	0.1
RLC_ScerLo7v1p1p1_Angela_chr2R-760221_TSD	RLC_Angela	A	chr2R	760221906-760230665	760221906	760230665	F	TSD=GCCTC-GCCTC	0.669	0.115
RLC_ScerLo7v1p1p1_Angela_chr2R-763580_TSD	RLC_Angela	A	chr2R	763580398-763589239	763580398	763589239	R	TSD=CATTG-CATTG	1.791	0.19
RLC_ScerLo7v1p1p1_Angela_chr2R-763931_TSD	RLC_Angela	A	chr2R	763931161-763939905	763931161	763939905	R	TSD=GCAAA-GCAAA	0.572	0.106
RLC_ScerLo7v1p1p1_Angela_chr2R-765145_TSD	RLC_Angela	A	chr2R	765145659-765154418	765145659	765154418	R	TSD=CGTGG-CGTGG	0.855	0.131
RLC_ScerLo7v1p1p1_Angela_chr2R-765633_TSD	RLC_Angela	A	chr2R	765633225-765641973	765633225	765641973	F	TSD=AAGAG-AAGAG	0.729	0.12
RLC_ScerLo7v1p1p1_Angela_chr2R-766662_TSD	RLC_Angela	A	chr2R	766662384-766671098	766662384	766671098	F	TSD=GTAAA-GTAAA	1.227	0.158
RLC_ScerLo7v1p1p1_Angela_chr2R-770934_TSD	RLC_Angela	A	chr2R	770934702-770943420	770934702	770943420	F	TSD=ATCTC-ATCTC	0.733	0.121
RLC_ScerLo7v1p1p1_Angela_chr2R-773075_TSD	RLC_Angela	A	chr2R	773075714-773084458	773075714	773084458	F	TSD=CAACC-CAACC	0.829	0.128
RLC_ScerLo7v1p1p1_Angela_chr2R-776880_TSD	RLC_Angela	A	chr2R	776880539-776889290	776880539	776889290	R	TSD=CCTTC-CCTTC	1.163	0.154
RLC_ScerLo7v1p1p1_Angela_chr2R-777330_TSD	RLC_Angela	A	chr2R	777330485-777339243	777330485	777339243	R	TSD=CTGGG-CTGGG	0.155	0.055
RLC_ScerLo7v1p1p1_Angela_chr2R-777340_TSD	RLC_Angela	A	chr2R	777340153-777348851	777340153	777348851	F	TSD=AAGAC-AAGAC	1.131	0.152
RLC_ScerLo7v1p1p1_Angela_chr2R-778531_TSD	RLC_Angela	A	chr2R	778531964-778540556	778531964	778540556	R	TSD=CGATC-CGATC	0.273	0.073
RLC_ScerLo7v1p1p1_Angela_chr2R-780285_TSD	RLC_Angela	A	chr2R	780285822-780294564	780285822	780294564	R	TSD=ATAAG-ATAAG	0.43	0.092
RLC_ScerLo7v1p1p1_Angela_chr2R-781862_TSD	RLC_Angela	A	chr2R	781862663-781871411	781862663	781871411	R	TSD=CCAAC-ACAAC	0.492	0.098
RLC_ScerLo7v1p1p1_Angela_chr2R-785211_TSD	RLC_Angela	A	chr2R	785211740-785220448	785211740	785220448	R	TSD=TAATA-TAATA	1.292	0.163
RLC_ScerLo7v1p1p1_Angela_chr2R-786260_TSD	RLC_Angela	A	chr2R	786260223-786268928	786260223	786268928	F	TSD=GCATA-GCATA	1.233	0.159
RLC_ScerLo7v1p1p1_Angela_chr2R-788117_TSD	RLC_Angela	A	chr2R	788117500-788126262	788117500	788126262	R	TSD=GTAAC-GTAAC	0.194	0.061
RLC_ScerLo7v1p1p1_Angela_chr2R-788793_TSD	RLC_Angela	A	chr2R	788793912-788802664	788793912	788802664	F	TSD=CGAAC-CGAAC	0.551	0.104
RLC_ScerLo7v1p1p1_Angela_chr2R-788953_TSD	RLC_Angela	A	chr2R	788953809-788962561	788953809	788962561	R	TSD=ATCAT-ATCAT	0.51	0.1
RLC_ScerLo7v1p1p1_Angela_chr2R-789102_TSD	RLC_Angela	A	chr2R	789102570-789111240	789102570	789111240	F	TSD=AGATG-AGATG	1.041	0.145
RLC_ScerLo7v1p1p1_Angela_chr2R-790989_TSD	RLC_Angela	A	chr2R	790989186-790997941	790989186	790997941	F	TSD=TCAAT-ATAAT	0.509	0.1
RLC_ScerLo7v1p1p1_Angela_chr2R-791449_TSD	RLC_Angela	A	chr2R	791449048-791457816	791449048	791457816	R	TSD=AGAAC-AGAAC	0.489	0.098
RLC_ScerLo7v1p1p1_Angela_chr2R-791981_TSD	RLC_Angela	A	chr2R	791981208-791989969	791981208	791989969	F	TSD=AAACT-AAACT	0.55	0.104
RLC_ScerLo7v1p1p1_Angela_chr2R-797656_TSD	RLC_Angela	A	chr2R	797656585-797665331	797656585	797665331	F	TSD=CCATC-CCATC	0.451	0.094
RLC_ScerLo7v1p1p1_Angela_chr2R-798098_TSD	RLC_Angela	A	chr2R	798098466-798107178	798098466	798107178	R	TSD=GTAGA-GTAGA	0.883	0.133
RLC_ScerLo7v1p1p1_Angela_chr2R-803237_TSD	RLC_Angela	A	chr2R	803237140-803245844	803237140	803245844	R	TSD=CTGCC-CTGCC	1.277	0.162
RLC_ScerLo7v1p1p1_Angela_chr2R-803274_TSD	RLC_Angela	A	chr2R	803274929-803283659	803274929	803283659	F	TSD=GCTCC-GCTCC	0.431	0.092
RLC_ScerLo7v1p1p1_Angela_chr2R-803476_TSD	RLC_Angela	A	chr2R	803476023-803484777	803476023	803484777	R	TSD=GTATG-GTGTG	0.849	0.13
RLC_ScerLo7v1p1p1_Angela_chr2R-803611_TSD	RLC_Angela	A	chr2R	803611713-803620410	803611713	803620410	F	TSD=ATATG-ATATA	1.656	0.185
RLC_ScerLo7v1p1p1_Angela_chr2R-805607_TSD	RLC_Angela	A	chr2R	805607087-805615820	805607087	805615820	F	TSD=AAGAC-AAGAC	0.637	0.113
RLC_ScerLo7v1p1p1_Angela_chr2R-806710_TSD	RLC_Angela	A	chr2R	806710283-806719039	806710283	806719039	R	TSD=CCGCC-CCGCC	0.974	0.14
RLC_ScerLo7v1p1p1_Angela_chr2R-807139_TSD	RLC_Angela	A	chr2R	807139144-807147851	807139144	807147851	R	TSD=GACGG-GACGT	1.554	0.179
RLC_ScerLo7v1p1p1_Angela_chr2R-807834_TSD	RLC_Angela	A	chr2R	807834539-807843261	807834539	807843261	F	TSD=TGTCT-TGTCT	0.861	0.132
RLC_ScerLo7v1p1p1_Angela_chr2R-810800_TSD	RLC_Angela	A	chr2R	810800944-810809693	810800944	810809693	F	TSD=CAAGG-CAAGG	1.075	0.147
RLC_ScerLo7v1p1p1_Angela_chr2R-811702_TSD	RLC_Angela	A	chr2R	811702978-811711735	811702978	811711735	R	TSD=TTGAT-TTGAT	0.73	0.12
RLC_ScerLo7v1p1p1_Angela_chr2R-816286_TSD	RLC_Angela	A	chr2R	816286952-816295701	816286952	816295701	R	TSD=CCTGC-CCTGC	0.709	0.118
RLC_ScerLo7v1p1p1_Angela_chr2R-816883_TSD	RLC_Angela	A	chr2R	816883439-816892014	816883439	816892014	R	TSD=GCACC-ACACC	1.637	0.185
RLC_ScerLo7v1p1p1_Angela_chr2R-817032_TSD	RLC_Angela	A	chr2R	817032166-817040916	817032166	817040916	R	TSD=GATGG-GATGG	0.53	0.102
RLC_ScerLo7v1p1p1_Angela_chr2R-817776_TSD	RLC_Angela	A	chr2R	817776781-817785475	817776781	817785475	R	TSD=AGAGT-AGAGT	1.312	0.165
RLC_ScerLo7v1p1p1_Angela_chr2R-824633_TSD	RLC_Angela	A	chr2R	824633745-824642519	824633745	824642519	F	TSD=GTTTC-GTTTC	0.589	0.108
RLC_ScerLo7v1p1p1_Angela_chr2R-834527_TSD	RLC_Angela	A	chr2R	834527980-834536701	834527980	834536701	R	TSD=CAAGT-CAAGT	1.418	0.171
RLC_ScerLo7v1p1p1_Angela_chr2R-837380_TSD	RLC_Angela	A	chr2R	837380029-837388794	837380029	837388794	F	TSD=ACTGG-ACTGG	0.531	0.102
RLC_ScerLo7v1p1p1_Angela_chr2R-841844_TSD	RLC_Angela	A	chr2R	841844118-841852875	841844118	841852875	R	TSD=AAAAG-AAAAG	0.89	0.133
RLC_ScerLo7v1p1p1_Angela_chr2R-850419_TSD	RLC_Angela	A	chr2R	850419177-850427944	850419177	850427944	F	TSD=GGAGC-GGAGC	0.213	0.064
RLC_ScerLo7v1p1p1_Angela_chr2R-851685_TSD	RLC_Angela	A	chr2R	851685516-851694119	851685516	851694119	R	TSD=CGAAC-TGAAC	0.887	0.134
RLC_ScerLo7v1p1p1_Angela_chr2R-853413_TSD	RLC_Angela	A	chr2R	853413310-853422064	853413310	853422064	R	TSD=GGAAG-GGAAG	0.449	0.094
RLC_ScerLo7v1p1p1_Angela_chr2R-854198_TSD	RLC_Angela	A	chr2R	854198356-854207072	854198356	854207072	F	TSD=CTTTC-CTTTG	0.979	0.14
RLC_ScerLo7v1p1p1_Angela_chr2R-855417_TSD	RLC_Angela	A	chr2R	855417264-855426001	855417264	855426001	R	TSD=TATGG-TATGG	0.597	0.109
RLC_ScerLo7v1p1p1_Angela_chr2R-855659_TSD	RLC_Angela	A	chr2R	855659041-855667800	855659041	855667800	F	TSD=ATAAG-ATAAG	0.45	0.094
RLC_ScerLo7v1p1p1_Angela_chr2R-855885_TSD	RLC_Angela	A	chr2R	855885665-855894405	855885665	855894405	R	TSD=TCACT-TCACT	1.157	0.153
RLC_ScerLo7v1p1p1_Angela_chr2R-859793_TSD	RLC_Angela	A	chr2R	859793427-859802177	859793427	859802177	R	TSD=ACATG-ACATG	0.155	0.055
RLC_ScerLo7v1p1p1_Angela_chr2R-859889_TSD	RLC_Angela	A	chr2R	859889984-859898701	859889984	859898701	F	TSD=GTTTA-GTTTA	1.16	0.153
RLC_ScerLo7v1p1p1_Angela_chr2R-863879_TSD	RLC_Angela	A	chr2R	863879955-863888699	863879955	863888699	F	TSD=GATAG-GATAG	0.514	0.101
RLC_ScerLo7v1p1p1_Angela_chr2R-864520_TSD	RLC_Angela	A	chr2R	864520565-864529287	864520565	864529287	R	TSD=AGGTG-AGGTG	1.212	0.157
RLC_ScerLo7v1p1p1_Angela_chr2R-865427_TSD	RLC_Angela	A	chr2R	865427664-865436414	865427664	865436414	F	TSD=GCCCA-GCCCA	0.49	0.098
RLC_ScerLo7v1p1p1_Angela_chr2R-865621_TSD	RLC_Angela	A	chr2R	865621616-865630350	865621616	865630350	R	TSD=CCAAA-CCAAA	0.832	0.129
RLC_ScerLo7v1p1p1_Angela_chr2R-867692_TSD	RLC_Angela	A	chr2R	867692506-867701264	867692506	867701264	F	TSD=AGTTG-AGTTG	0.39	0.087
RLC_ScerLo7v1p1p1_Angela_chr2R-867908_TSD	RLC_Angela	A	chr2R	867908564-867917320	867908564	867917320	F	TSD=GAAAG-GAAAG	0.332	0.08
RLC_ScerLo7v1p1p1_Angela_chr2R-868863_TSD	RLC_Angela	A	chr2R	868863100-868871860	868863100	868871860	F	TSD=GAAAT-GAAAT	0.629	0.111
RLC_ScerLo7v1p1p1_Angela_chr2R-871415_TSD	RLC_Angela	A	chr2R	871415568-871424333	871415568	871424333	F	TSD=ATCTT-ATCTT	0.116	0.047
RLC_ScerLo7v1p1p1_Angela_chr2R-871442_TSD	RLC_Angela	A	chr2R	871442418-871451174	871442418	871451174	F	TSD=CCGCA-CCGCA	0.89	0.133
RLC_ScerLo7v1p1p1_Angela_chr2R-875892_TSD	RLC_Angela	A	chr2R	875892329-875901072	875892329	875901072	R	TSD=AGGAG-AGGTG	0.653	0.114
RLC_ScerLo7v1p1p1_Angela_chr2R-877010_TSD	RLC_Angela	A	chr2R	877010082-877018804	877010082	877018804	F	TSD=TAAGC-TAAGC	0.998	0.142
RLC_ScerLo7v1p1p1_Angela_chr2R-877659_TSD	RLC_Angela	A	chr2R	877659460-877668126	877659460	877668126	F	TSD=ACTAC-ACTAC	1.275	0.162
RLC_ScerLo7v1p1p1_Angela_chr2R-877876_TSD	RLC_Angela	A	chr2R	877876943-877885693	877876943	877885693	R	TSD=CCGGG-CCGGG	0.312	0.078
RLC_ScerLo7v1p1p1_Angela_chr2R-878664_TSD	RLC_Angela	A	chr2R	878664848-878673582	878664848	878673582	F	TSD=ATTGT-ACTGT	0.897	0.134
RLC_ScerLo7v1p1p1_Angela_chr2R-879361_TSD	RLC_Angela	A	chr2R	879361054-879369806	879361054	879369806	F	TSD=AGTGT-AGTGT	0.79	0.125
RLC_ScerLo7v1p1p1_Angela_chr2R-884776_TSD	RLC_Angela	A	chr2R	884776927-884785622	884776927	884785622	R	TSD=TTTTA-TTTTA	1.275	0.162
RLC_ScerLo7v1p1p1_Angela_chr2R-886304_TSD	RLC_Angela	A	chr2R	886304563-886313311	886304563	886313311	R	TSD=CATAC-CATAC	0.67	0.115
RLC_ScerLo7v1p1p1_Angela_chr2R-889065_TSD	RLC_Angela	A	chr2R	889065212-889073944	889065212	889073944	F	TSD=AACAT-AACAT	0.591	0.108
RLC_ScerLo7v1p1p1_Angela_chr2R-893805_TSD	RLC_Angela	A	chr2R	893805922-893814660	893805922	893814660	F	TSD=GCTAT-GGTAT	1.189	0.156
RLC_ScerLo7v1p1p1_Angela_chr2R-893969_TSD	RLC_Angela	A	chr2R	893969815-893978558	893969815	893978558	R	TSD=GCGCG-GCGCG	1.321	0.164
RLC_ScerLo7v1p1p1_Angela_chr2R-896740_TSD	RLC_Angela	A	chr2R	896740850-896749587	896740850	896749587	R	TSD=ATTGG-GTTGG	0.934	0.137
RLC_ScerLo7v1p1p1_Angela_chr2R-897142_TSD	RLC_Angela	A	chr2R	897142985-897151744	897142985	897151744	F	TSD=CTAAA-CTAAA	0.391	0.087
RLC_ScerLo7v1p1p1_Angela_chr2R-900426_TSD	RLC_Angela	A	chr2R	900426947-900435683	900426947	900435683	F	TSD=CCTTT-CCTTT	0.332	0.081
RLC_ScerLo7v1p1p1_Angela_chr2R-901066_TSD	RLC_Angela	A	chr2R	901066501-901075259	901066501	901075259	F	TSD=ACGAC-ACGAC	0.214	0.064
RLC_ScerLo7v1p1p1_Angela_chr2R-902449_TSD	RLC_Angela	A	chr2R	902449568-902458319	902449568	902458319	F	TSD=CTCAT-CTCAT	0.53	0.102
RLC_ScerLo7v1p1p1_Angela_chr2R-903566_TSD	RLC_Angela	A	chr2R	903566135-903574869	903566135	903574869	R	TSD=ATACC-ATACC	0.812	0.127
RLC_ScerLo7v1p1p1_Angela_chr2R-915225_TSD	RLC_Angela	A	chr2R	915225388-915234142	915225388	915234142	F	TSD=GAGAC-GTGGC	0.43	0.092
RLC_ScerLo7v1p1p1_Angela_chr2R-915925_TSD	RLC_Angela	A	chr2R	915925286-915934043	915925286	915934043	F	TSD=AGAAT-AGAAT	0.214	0.064
RLC_ScerLo7v1p1p1_Angela_chr2R-917808_TSD	RLC_Angela	A	chr2R	917808122-917816869	917808122	917816869	F	TSD=AATAG-AATAG	0.352	0.083
RLC_ScerLo7v1p1p1_Angela_chr2R-917858_TSD	RLC_Angela	A	chr2R	917858564-917867312	917858564	917867312	R	TSD=GGCTT-GGCTT	0.412	0.09
RLC_ScerLo7v1p1p1_Angela_chr2R-922552_TSD	RLC_Angela	A	chr2R	922552223-922560981	922552223	922560981	R	TSD=TCCAA-TCCAA	0.748	0.122
RLC_ScerLo7v1p1p1_Angela_chr2R-922658_TSD	RLC_Angela	A	chr2R	922658771-922667522	922658771	922667522	R	TSD=TCCAA-TCCAA	0.789	0.125
RLC_ScerLo7v1p1p1_Angela_chr2R-924930_TSD	RLC_Angela	A	chr2R	924930335-924939053	924930335	924939053	F	TSD=ATTGT-ATTGG	1.201	0.156
RLC_ScerLo7v1p1p1_Angela_chr2R-926140_TSD	RLC_Angela	A	chr2R	926140876-926149636	926140876	926149636	R	TSD=ACGGA-ACGGA	0.332	0.08
RLC_ScerLo7v1p1p1_Angela_chr2R-927538_TSD	RLC_Angela	A	chr2R	927538807-927547559	927538807	927547559	F	TSD=AGCAC-AGCAC	0.431	0.092
RLC_ScerLo7v1p1p1_Angela_chr2R-929734_TSD	RLC_Angela	A	chr2R	929734434-929743002	929734434	929743002	F	TSD=CTTAA-CTTAA	0.749	0.122
RLC_ScerLo7v1p1p1_Angela_chr2R-929774_TSD	RLC_Angela	A	chr2R	929774339-929783069	929774339	929783069	F	TSD=CAAAC-CAAAC	0.752	0.122
RLC_ScerLo7v1p1p1_Angela_chr2R-931127_TSD	RLC_Angela	A	chr2R	931127927-931136636	931127927	931136636	R	TSD=GTGAT-GTGAT	1.603	0.182
RLC_ScerLo7v1p1p1_Angela_chr2R-932228_TSD	RLC_Angela	A	chr2R	932228324-932237069	932228324	932237069	R	TSD=ACAAC-ACAAC	0.47	0.096
RLC_ScerLo7v1p1p1_Angela_chr2R-935645_TSD	RLC_Angela	A	chr2R	935645989-935654741	935645989	935654741	R	TSD=CATAC-CATAC	0.312	0.078
RLC_ScerLo7v1p1p1_Angela_chr2R-936481_TSD	RLC_Angela	A	chr2R	936481120-936489712	936481120	936489712	F	TSD=TGCAG-TGTTG	1.114	0.149
RLC_ScerLo7v1p1p1_Angela_chr2R-937402_TSD	RLC_Angela	A	chr2R	937402865-937411625	937402865	937411625	F	TSD=CATGT-CATGC	0.647	0.113
RLC_ScerLo7v1p1p1_Angela_chr2R-938603_TSD	RLC_Angela	A	chr2R	938603582-938612339	938603582	938612339	R	TSD=AGGGT-AGGGT	0.273	0.073
RLC_ScerLo7v1p1p1_Angela_chr2R-944413_TSD	RLC_Angela	A	chr2R	944413202-944421889	944413202	944421889	F	TSD=AGTGC-AGTGC	0.63	0.111
RLC_ScerLo7v1p1p1_Angela_chr2R-944620_TSD	RLC_Angela	A	chr2R	944620964-944629432	944620964	944629432	F	TSD=GAGAC-GTGGC	0.292	0.075
RLC_ScerLo7v1p1p1_Angela_chr2R-944876_TSD	RLC_Angela	A	chr2R	944876955-944885681	944876955	944885681	F	TSD=CCAAG-CCAAG	1.114	0.149
RLC_ScerLo7v1p1p1_Angela_chr3R-000677_TSD	RLC_Angela	A	chr3R	677857-686611	677857	686611	F	TSD=ATAAG-ATAAG	0.39	0.087
RLC_ScerLo7v1p1p1_Angela_chr3R-000833_TSD	RLC_Angela	A	chr3R	833421-842177	833421	842177	F	TSD=GCACC-GCACC	0.273	0.073
RLC_ScerLo7v1p1p1_Angela_chr3R-004555_TSD	RLC_Angela	A	chr3R	4555798-4564545	4555798	4564545	R	TSD=TGATA-TGATA	0.632	0.112
RLC_ScerLo7v1p1p1_Angela_chr3R-004668_TSD	RLC_Angela	A	chr3R	4668686-4677436	4668686	4677436	R	TSD=GGTGG-GGTGG	0.332	0.08
RLC_ScerLo7v1p1p1_Angela_chr3R-005884_TSD	RLC_Angela	A	chr3R	5884602-5893365	5884602	5893365	R	TSD=GTTAC-GTTAC	0.788	0.125
RLC_ScerLo7v1p1p1_Angela_chr3R-008161_TSD	RLC_Angela	A	chr3R	8161904-8170657	8161904	8170657	R	TSD=TTCAT-TTCAT	0.809	0.127
RLC_ScerLo7v1p1p1_Angela_chr3R-009883_TSD	RLC_Angela	A	chr3R	9883086-9891840	9883086	9891840	F	TSD=GCATC-GCATC	0.351	0.083
RLC_ScerLo7v1p1p1_Angela_chr3R-010744_TSD	RLC_Angela	A	chr3R	10744595-10753343	10744595	10753343	R	TSD=TCCTC-GTCTC	1.572	0.18
RLC_ScerLo7v1p1p1_Angela_chr3R-010751_TSD	RLC_Angela	A	chr3R	10751628-10760376	10751628	10760376	R	TSD=GCCAC-TCCTC	1.509	0.176
RLC_ScerLo7v1p1p1_Angela_chr3R-011309_TSD	RLC_Angela	A	chr3R	11309250-11318002	11309250	11318002	R	TSD=GATGA-GATGA	0.116	0.047
RLC_ScerLo7v1p1p1_Angela_chr3R-013579_TSD	RLC_Angela	A	chr3R	13579329-13587843	13579329	13587843	F	TSD=AATGA-ACTGA	1.071	0.148
RLC_ScerLo7v1p1p1_Angela_chr3R-016210_TSD	RLC_Angela	A	chr3R	16210237-16218994	16210237	16218994	F	TSD=CGTAA-CGTAA	0.195	0.061
RLC_ScerLo7v1p1p1_Angela_chr3R-017159_TSD	RLC_Angela	A	chr3R	17159921-17168637	17159921	17168637	F	TSD=GGATG-GGATG	0.77	0.123
RLC_ScerLo7v1p1p1_Angela_chr3R-017280_TSD	RLC_Angela	A	chr3R	17280265-17289018	17280265	17289018	R	TSD=GTTTC-GTTTC	0.669	0.115
RLC_ScerLo7v1p1p1_Angela_chr3R-017700_TSD	RLC_Angela	A	chr3R	17700141-17708904	17700141	17708904	F	TSD=GCCAG-GCCAG	0.811	0.127
RLC_ScerLo7v1p1p1_Angela_chr3R-018632_TSD	RLC_Angela	A	chr3R	18632677-18641424	18632677	18641424	F	TSD=AATAT-GATAT	0.55	0.104
RLC_ScerLo7v1p1p1_Angela_chr3R-019543_TSD	RLC_Angela	A	chr3R	19543477-19552220	19543477	19552220	R	TSD=ATGTT-ATGTT	0.651	0.114
RLC_ScerLo7v1p1p1_Angela_chr3R-020572_TSD	RLC_Angela	A	chr3R	20572980-20581719	20572980	20581719	F	TSD=CGGGA-CGGGA	0.411	0.09
RLC_ScerLo7v1p1p1_Angela_chr3R-022934_TSD	RLC_Angela	A	chr3R	22934527-22943274	22934527	22943274	F	TSD=GTCTC-GTGGC	0.254	0.07
RLC_ScerLo7v1p1p1_Angela_chr3R-022941_TSD	RLC_Angela	A	chr3R	22941559-22950302	22941559	22950302	F	TSD=GAGAC-GTGGC	0.175	0.058
RLC_ScerLo7v1p1p1_Angela_chr3R-024247_TSD	RLC_Angela	A	chr3R	24247300-24256043	24247300	24256043	F	TSD=CAATG-CAATG	1.491	0.175
RLC_ScerLo7v1p1p1_Angela_chr3R-029890_TSD	RLC_Angela	A	chr3R	29890156-29898898	29890156	29898898	R	TSD=ACTTT-AATTT	1.033	0.144
RLC_ScerLo7v1p1p1_Angela_chr3R-038033_TSD	RLC_Angela	A	chr3R	38033912-38042678	38033912	38042678	F	TSD=ATGAA-ATGAA	0.135	0.051
RLC_ScerLo7v1p1p1_Angela_chr3R-038783_TSD	RLC_Angela	A	chr3R	38783385-38792141	38783385	38792141	F	TSD=GAAAT-GAAAT	0.85	0.13
RLC_ScerLo7v1p1p1_Angela_chr3R-040027_TSD	RLC_Angela	A	chr3R	40027810-40036563	40027810	40036563	R	TSD=GTAAT-GTAAT	0.65	0.113
RLC_ScerLo7v1p1p1_Angela_chr3R-040862_TSD	RLC_Angela	A	chr3R	40862111-40870875	40862111	40870875	R	TSD=CAAAG-CAAAG	0.627	0.111
RLC_ScerLo7v1p1p1_Angela_chr3R-049084_TSD	RLC_Angela	A	chr3R	49084545-49093298	49084545	49093298	R	TSD=ATAAT-ATAAT	0.549	0.104
RLC_ScerLo7v1p1p1_Angela_chr3R-055228_TSD	RLC_Angela	A	chr3R	55228623-55237385	55228623	55237385	R	TSD=AATGT-AATGT	0.509	0.1
RLC_ScerLo7v1p1p1_Angela_chr3R-057651_TSD	RLC_Angela	A	chr3R	57651368-57660125	57651368	57660125	F	TSD=ACACT-ACACT	0.47	0.096
RLC_ScerLo7v1p1p1_Angela_chr3R-058347_TSD	RLC_Angela	A	chr3R	58347941-58356675	58347941	58356675	F	TSD=GTTTG-GTTTG	0.372	0.085
RLC_ScerLo7v1p1p1_Angela_chr3R-061128_TSD	RLC_Angela	A	chr3R	61128255-61136969	61128255	61136969	F	TSD=CCTAT-CCTAT	0.712	0.119
RLC_ScerLo7v1p1p1_Angela_chr3R-063738_TSD	RLC_Angela	A	chr3R	63738550-63747305	63738550	63747305	F	TSD=GTTGT-GTTGT	0.234	0.067
RLC_ScerLo7v1p1p1_Angela_chr3R-069643_TSD	RLC_Angela	A	chr3R	69643267-69651968	69643267	69651968	F	TSD=TTGAG-TTGAG	1.663	0.185
RLC_ScerLo7v1p1p1_Angela_chr3R-069702_TSD	RLC_Angela	A	chr3R	69702535-69711284	69702535	69711284	R	TSD=GCGCG-GCACG	0.63	0.111
RLC_ScerLo7v1p1p1_Angela_chr3R-074312_TSD	RLC_Angela	A	chr3R	74312507-74321229	74312507	74321229	F	TSD=CTTTG-CTTTG	0.511	0.1
RLC_ScerLo7v1p1p1_Angela_chr3R-075545_TSD	RLC_Angela	A	chr3R	75545471-75554215	75545471	75554215	R	TSD=AGGTG-AGGTT	0.549	0.104
RLC_ScerLo7v1p1p1_Angela_chr3R-076568_TSD	RLC_Angela	A	chr3R	76568549-76577296	76568549	76577296	R	TSD=TAATG-TAATG	1.257	0.159
RLC_ScerLo7v1p1p1_Angela_chr3R-082139_TSD	RLC_Angela	A	chr3R	82139701-82148395	82139701	82148395	F	TSD=GGGTT-GGGTT	1.612	0.183
RLC_ScerLo7v1p1p1_Angela_chr3R-083959_TSD	RLC_Angela	A	chr3R	83959416-83968182	83959416	83968182	R	TSD=AAGTT-AAGTT	0.292	0.075
RLC_ScerLo7v1p1p1_Angela_chr3R-085357_TSD	RLC_Angela	A	chr3R	85357525-85366262	85357525	85366262	R	TSD=ATATG-ATATG	0.572	0.106
RLC_ScerLo7v1p1p1_Angela_chr3R-085422_TSD	RLC_Angela	A	chr3R	85422339-85431045	85422339	85431045	F	TSD=TGCAA-TGCAA	1.205	0.157
RLC_ScerLo7v1p1p1_Angela_chr3R-087276_TSD	RLC_Angela	A	chr3R	87276405-87285159	87276405	87285159	R	TSD=GCTAG-GCTAG	0.312	0.078
RLC_ScerLo7v1p1p1_Angela_chr3R-089156_TSD	RLC_Angela	A	chr3R	89156031-89164776	89156031	89164776	R	TSD=CCCGG-CCCGG	0.629	0.111
RLC_ScerLo7v1p1p1_Angela_chr3R-089465_TSD	RLC_Angela	A	chr3R	89465034-89473739	89465034	89473739	F	TSD=CAAGG-CAAGG	1.954	0.203
RLC_ScerLo7v1p1p1_Angela_chr3R-092344_TSD	RLC_Angela	A	chr3R	92344488-92353249	92344488	92353249	R	TSD=GATGA-GATGA	0.194	0.061
RLC_ScerLo7v1p1p1_Angela_chr3R-092576_TSD	RLC_Angela	A	chr3R	92576224-92584962	92576224	92584962	R	TSD=CTGCG-CTGCG	0.732	0.121
RLC_ScerLo7v1p1p1_Angela_chr3R-093210_TSD	RLC_Angela	A	chr3R	93210595-93219352	93210595	93219352	F	TSD=AAGAT-AAAAT	0.668	0.115
RLC_ScerLo7v1p1p1_Angela_chr3R-096570_TSD	RLC_Angela	A	chr3R	96570329-96579193	96570329	96579193	R	TSD=GTTAC-GTTAC	2.111	0.207
RLC_ScerLo7v1p1p1_Angela_chr3R-100674_TSD	RLC_Angela	A	chr3R	100674309-100683061	100674309	100683061	F	TSD=GGATG-GGATG	0.668	0.115
RLC_ScerLo7v1p1p1_Angela_chr3R-102120_TSD	RLC_Angela	A	chr3R	102120313-102128979	102120313	102128979	R	TSD=GGTAG-GGTAG	1.613	0.184
RLC_ScerLo7v1p1p1_Angela_chr3R-102889_TSD	RLC_Angela	A	chr3R	102889159-102897909	102889159	102897909	F	TSD=TGGGT-TGGGT	0.53	0.102
RLC_ScerLo7v1p1p1_Angela_chr3R-103003_TSD	RLC_Angela	A	chr3R	103003375-103012126	103003375	103012126	F	TSD=ATGGT-ATGGT	0.731	0.121
RLC_ScerLo7v1p1p1_Angela_chr3R-105854_TSD	RLC_Angela	A	chr3R	105854011-105862734	105854011	105862734	R	TSD=TGTCT-TGTCT	1.265	0.16
RLC_ScerLo7v1p1p1_Angela_chr3R-109886_TSD	RLC_Angela	A	chr3R	109886454-109895199	109886454	109895199	R	TSD=AGAGC-AGAGC	0.57	0.106
RLC_ScerLo7v1p1p1_Angela_chr3R-113013_TSD	RLC_Angela	A	chr3R	113013746-113022477	113013746	113022477	F	TSD=CCCCC-CCCCC	1.359	0.166
RLC_ScerLo7v1p1p1_Angela_chr3R-114556_TSD	RLC_Angela	A	chr3R	114556951-114565694	114556951	114565694	F	TSD=GGCTT-GGCTT	1.116	0.15
RLC_ScerLo7v1p1p1_Angela_chr3R-116303_TSD	RLC_Angela	A	chr3R	116303026-116311768	116303026	116311768	F	TSD=CTTTT-CTTTT	0.411	0.09
RLC_ScerLo7v1p1p1_Angela_chr3R-119955_TSD	RLC_Angela	A	chr3R	119955511-119964249	119955511	119964249	R	TSD=TTCCT-TTCTA	1.694	0.188
RLC_ScerLo7v1p1p1_Angela_chr3R-124043_TSD	RLC_Angela	A	chr3R	124043309-124052044	124043309	124052044	F	TSD=CTAAA-CTGAA	0.676	0.116
RLC_ScerLo7v1p1p1_Angela_chr3R-125700_TSD	RLC_Angela	A	chr3R	125700695-125709385	125700695	125709385	F	TSD=GCAGC-ACAGC	1.142	0.152
RLC_ScerLo7v1p1p1_Angela_chr3R-125836_TSD	RLC_Angela	A	chr3R	125836267-125845018	125836267	125845018	F	TSD=CATTT-CATTT	0.63	0.112
RLC_ScerLo7v1p1p1_Angela_chr3R-126843_TSD	RLC_Angela	A	chr3R	126843768-126852493	126843768	126852493	F	TSD=GCCGC-GTGGC	0.994	0.141
RLC_ScerLo7v1p1p1_Angela_chr3R-134812_TSD	RLC_Angela	A	chr3R	134812394-134821147	134812394	134821147	F	TSD=GTCAA-GTCAA	0.708	0.118
RLC_ScerLo7v1p1p1_Angela_chr3R-138995_TSD	RLC_Angela	A	chr3R	138995266-139004019	138995266	139004019	R	TSD=GGAAA-GGAAA	0.411	0.09
RLC_ScerLo7v1p1p1_Angela_chr3R-140842_TSD	RLC_Angela	A	chr3R	140842938-140851688	140842938	140851688	F	TSD=AGGGA-AGGGA	1.364	0.167
RLC_ScerLo7v1p1p1_Angela_chr3R-146853_TSD	RLC_Angela	A	chr3R	146853925-146862687	146853925	146862687	F	TSD=GATTC-GATTC	0.647	0.113
RLC_ScerLo7v1p1p1_Angela_chr3R-151401_TSD	RLC_Angela	A	chr3R	151401050-151409787	151401050	151409787	R	TSD=ATTAC-ATTAC	0.432	0.092
RLC_ScerLo7v1p1p1_Angela_chr3R-151664_TSD	RLC_Angela	A	chr3R	151664497-151673242	151664497	151673242	F	TSD=CCTTG-CCTTG	0.371	0.085
RLC_ScerLo7v1p1p1_Angela_chr3R-154019_TSD	RLC_Angela	A	chr3R	154019571-154028324	154019571	154028324	F	TSD=GCCAG-GCCAG	0.551	0.104
RLC_ScerLo7v1p1p1_Angela_chr3R-155175_TSD	RLC_Angela	A	chr3R	155175998-155184749	155175998	155184749	F	TSD=GAGAT-GAGAT	0.509	0.1
RLC_ScerLo7v1p1p1_Angela_chr3R-158579_TSD	RLC_Angela	A	chr3R	158579433-158588195	158579433	158588195	R	TSD=CGACA-CGACA	0.449	0.094
RLC_ScerLo7v1p1p1_Angela_chr3R-159227_TSD	RLC_Angela	A	chr3R	159227454-159236216	159227454	159236216	F	TSD=GAGTT-GAGTT	1.132	0.151
RLC_ScerLo7v1p1p1_Angela_chr3R-160050_TSD	RLC_Angela	A	chr3R	160050688-160059385	160050688	160059385	F	TSD=GATCT-GATCT	0.713	0.119
RLC_ScerLo7v1p1p1_Angela_chr3R-164758_TSD	RLC_Angela	A	chr3R	164758970-164767686	164758970	164767686	R	TSD=TACAT-TACAT	0.496	0.099
RLC_ScerLo7v1p1p1_Angela_chr3R-166666_TSD	RLC_Angela	A	chr3R	166666430-166675101	166666430	166675101	R	TSD=GTAAC-GTAAC	0.591	0.108
RLC_ScerLo7v1p1p1_Angela_chr3R-166817_TSD	RLC_Angela	A	chr3R	166817095-166825792	166817095	166825792	F	TSD=CCCAG-CCCAG	0.71	0.119
RLC_ScerLo7v1p1p1_Angela_chr3R-167742_TSD	RLC_Angela	A	chr3R	167742196-167750944	167742196	167750944	R	TSD=GCAAC-GCAAC	0.669	0.115
RLC_ScerLo7v1p1p1_Angela_chr3R-170426_TSD	RLC_Angela	A	chr3R	170426139-170434858	170426139	170434858	R	TSD=GCGCT-GCGCT	0.755	0.123
RLC_ScerLo7v1p1p1_Angela_chr3R-174162_TSD	RLC_Angela	A	chr3R	174162995-174171735	174162995	174171735	R	TSD=ATACC-ATAAC	0.751	0.122
RLC_ScerLo7v1p1p1_Angela_chr3R-179250_TSD	RLC_Angela	A	chr3R	179250881-179259585	179250881	179259585	R	TSD=TCAAC-TCAAC	0.591	0.108
RLC_ScerLo7v1p1p1_Angela_chr3R-180142_TSD	RLC_Angela	A	chr3R	180142275-180151031	180142275	180151031	R	TSD=CGCCT-CGCCT	0.41	0.089
RLC_ScerLo7v1p1p1_Angela_chr3R-182578_TSD	RLC_Angela	A	chr3R	182578881-182587595	182578881	182587595	F	TSD=ATAGC-ATAGC	1.277	0.162
RLC_ScerLo7v1p1p1_Angela_chr3R-186605_TSD	RLC_Angela	A	chr3R	186605666-186614407	186605666	186614407	F	TSD=GGTGG-GGTTG	1.019	0.143
RLC_ScerLo7v1p1p1_Angela_chr3R-187373_TSD	RLC_Angela	A	chr3R	187373192-187381934	187373192	187381934	R	TSD=ACGAG-ACGAG	1.014	0.143
RLC_ScerLo7v1p1p1_Angela_chr3R-188010_TSD	RLC_Angela	A	chr3R	188010509-188019257	188010509	188019257	R	TSD=AGATG-AGATG	0.592	0.108
RLC_ScerLo7v1p1p1_Angela_chr3R-193576_TSD	RLC_Angela	A	chr3R	193576769-193585507	193576769	193585507	F	TSD=CACTA-CACTA	0.75	0.122
RLC_ScerLo7v1p1p1_Angela_chr3R-213809_TSD	RLC_Angela	A	chr3R	213809661-213818427	213809661	213818427	F	TSD=CGCAC-CGCGT	1.532	0.177
RLC_ScerLo7v1p1p1_Angela_chr3R-214131_TSD	RLC_Angela	A	chr3R	214131856-214140612	214131856	214140612	R	TSD=CGAGC-CGAGC	0.569	0.106
RLC_ScerLo7v1p1p1_Angela_chr3R-216533_TSD	RLC_Angela	A	chr3R	216533014-216541753	216533014	216541753	R	TSD=CCAAC-CCAAC	0.67	0.115
RLC_ScerLo7v1p1p1_Angela_chr3R-218713_TSD	RLC_Angela	A	chr3R	218713514-218722270	218713514	218722270	F	TSD=GAGAG-GAGAG	0.569	0.106
RLC_ScerLo7v1p1p1_Angela_chr3R-222603_TSD	RLC_Angela	A	chr3R	222603916-222612666	222603916	222612666	F	TSD=AACGC-AGCGC	0.691	0.117
RLC_ScerLo7v1p1p1_Angela_chr3R-223721_TSD	RLC_Angela	A	chr3R	223721649-223730411	223721649	223730411	F	TSD=TCATC-TCATC	0.312	0.078
RLC_ScerLo7v1p1p1_Angela_chr3R-229588_TSD	RLC_Angela	A	chr3R	229588723-229597475	229588723	229597475	R	TSD=GTTGC-GTTGC	0.849	0.13
RLC_ScerLo7v1p1p1_Angela_chr3R-229734_TSD	RLC_Angela	A	chr3R	229734229-229742982	229734229	229742982	F	TSD=CCCAC-CCCAC	0.868	0.131
RLC_ScerLo7v1p1p1_Angela_chr3R-236565_TSD	RLC_Angela	A	chr3R	236565691-236574418	236565691	236574418	R	TSD=CCTAC-CCTAC	0.946	0.138
RLC_ScerLo7v1p1p1_Angela_chr3R-236786_TSD	RLC_Angela	A	chr3R	236786345-236795077	236786345	236795077	R	TSD=GTAGG-GTAGG	1.136	0.151
RLC_ScerLo7v1p1p1_Angela_chr3R-237364_TSD	RLC_Angela	A	chr3R	237364326-237373081	237364326	237373081	F	TSD=CTCTT-CTCTT	0.273	0.073
RLC_ScerLo7v1p1p1_Angela_chr3R-237855_TSD	RLC_Angela	A	chr3R	237855246-237863988	237855246	237863988	F	TSD=TGGCT-TGGCT	0.955	0.139
RLC_ScerLo7v1p1p1_Angela_chr3R-237954_TSD	RLC_Angela	A	chr3R	237954624-237963324	237954624	237963324	F	TSD=CCCGC-CCCGC	1.03	0.145
RLC_ScerLo7v1p1p1_Angela_chr3R-238282_TSD	RLC_Angela	A	chr3R	238282790-238291542	238282790	238291542	F	TSD=ATGAT-ATGAT	0.529	0.102
RLC_ScerLo7v1p1p1_Angela_chr3R-240521_TSD	RLC_Angela	A	chr3R	240521731-240530476	240521731	240530476	R	TSD=GGTTC-GGTTC	0.73	0.12
RLC_ScerLo7v1p1p1_Angela_chr3R-240984_TSD	RLC_Angela	A	chr3R	240984981-240993664	240984981	240993664	F	TSD=TCATG-TCATG	0.919	0.136
RLC_ScerLo7v1p1p1_Angela_chr3R-246880_TSD	RLC_Angela	A	chr3R	246880262-246888975	246880262	246888975	F	TSD=GTCGA-GTGGT	1.121	0.151
RLC_ScerLo7v1p1p1_Angela_chr3R-249563_TSD	RLC_Angela	A	chr3R	249563172-249572014	249563172	249572014	R	TSD=TCAAC-TCAAC	2.04	0.204
RLC_ScerLo7v1p1p1_Angela_chr3R-249707_TSD	RLC_Angela	A	chr3R	249707895-249716608	249707895	249716608	R	TSD=AGAAC-AGAAC	1.077	0.147
RLC_ScerLo7v1p1p1_Angela_chr3R-250793_TSD	RLC_Angela	A	chr3R	250793066-250801825	250793066	250801825	F	TSD=GTTGC-GTTGC	0.571	0.106
RLC_ScerLo7v1p1p1_Angela_chr3R-252921_TSD	RLC_Angela	A	chr3R	252921685-252930419	252921685	252930419	F	TSD=GAGGG-GAGGG	0.895	0.134
RLC_ScerLo7v1p1p1_Angela_chr3R-253153_TSD	RLC_Angela	A	chr3R	253153358-253162077	253153358	253162077	F	TSD=CTTAT-CTTAT	1.072	0.146
RLC_ScerLo7v1p1p1_Angela_chr3R-255753_TSD	RLC_Angela	A	chr3R	255753357-255762084	255753357	255762084	R	TSD=ATATA-ATATA	0.936	0.137
RLC_ScerLo7v1p1p1_Angela_chr3R-261173_TSD	RLC_Angela	A	chr3R	261173323-261182045	261173323	261182045	F	TSD=CAAGA-CAAAA	1.959	0.203
RLC_ScerLo7v1p1p1_Angela_chr3R-262815_TSD	RLC_Angela	A	chr3R	262815434-262824187	262815434	262824187	F	TSD=ACCCT-ACCCT	0.951	0.138
RLC_ScerLo7v1p1p1_Angela_chr3R-269783_TSD	RLC_Angela	A	chr3R	269783105-269791850	269783105	269791850	R	TSD=AGGAG-AGGAG	0.791	0.126
RLC_ScerLo7v1p1p1_Angela_chr3R-285175_TSD	RLC_Angela	A	chr3R	285175011-285183766	285175011	285183766	F	TSD=CATAA-CATAA	0.194	0.061
RLC_ScerLo7v1p1p1_Angela_chr3R-288999_TSD	RLC_Angela	A	chr3R	288999200-289007897	288999200	289007897	F	TSD=CTTTT-CTTTT	1.599	0.182
RLC_ScerLo7v1p1p1_Angela_chr3R-294059_TSD	RLC_Angela	A	chr3R	294059973-294068728	294059973	294068728	F	TSD=CGTCT-CGTCT	0.931	0.136
RLC_ScerLo7v1p1p1_Angela_chr3R-296191_TSD	RLC_Angela	A	chr3R	296191990-296200728	296191990	296200728	R	TSD=TGGCG-TGGCG	0.996	0.142
RLC_ScerLo7v1p1p1_Angela_chr3R-307473_TSD	RLC_Angela	A	chr3R	307473207-307481957	307473207	307481957	R	TSD=CCAGT-CCAGT	0.929	0.136
RLC_ScerLo7v1p1p1_Angela_chr3R-317720_TSD	RLC_Angela	A	chr3R	317720751-317729504	317720751	317729504	R	TSD=AATCT-AACCT	0.59	0.108
RLC_ScerLo7v1p1p1_Angela_chr3R-318368_TSD	RLC_Angela	A	chr3R	318368735-318377489	318368735	318377489	R	TSD=ATAAA-ATAGA	0.431	0.092
RLC_ScerLo7v1p1p1_Angela_chr3R-319149_TSD	RLC_Angela	A	chr3R	319149821-319158559	319149821	319158559	F	TSD=CCTCT-CCTCT	1.16	0.153
RLC_ScerLo7v1p1p1_Angela_chr3R-322851_TSD	RLC_Angela	A	chr3R	322851515-322860264	322851515	322860264	F	TSD=CGGGG-CGGGG	0.69	0.117
RLC_ScerLo7v1p1p1_Angela_chr3R-323351_TSD	RLC_Angela	A	chr3R	323351256-323360014	323351256	323360014	R	TSD=TCTTA-TATTA	0.61	0.11
RLC_ScerLo7v1p1p1_Angela_chr3R-325177_TSD	RLC_Angela	A	chr3R	325177499-325186238	325177499	325186238	F	TSD=GCCAC-GCCAC	2.051	0.206
RLC_ScerLo7v1p1p1_Angela_chr3R-329485_TSD	RLC_Angela	A	chr3R	329485045-329493783	329485045	329493783	R	TSD=GTACC-GTACC	0.991	0.141
RLC_ScerLo7v1p1p1_Angela_chr3R-332894_TSD	RLC_Angela	A	chr3R	332894714-332903467	332894714	332903467	R	TSD=CCAAA-CCAAA	0.99	0.14
RLC_ScerLo7v1p1p1_Angela_chr3R-343562_TSD	RLC_Angela	A	chr3R	343562953-343571708	343562953	343571708	R	TSD=AGAAA-AGAAA	0.931	0.136
RLC_ScerLo7v1p1p1_Angela_chr3R-360204_TSD	RLC_Angela	A	chr3R	360204834-360213582	360204834	360213582	F	TSD=TATAT-TATAT	0.891	0.133
RLC_ScerLo7v1p1p1_Angela_chr3R-364077_TSD	RLC_Angela	A	chr3R	364077448-364086169	364077448	364086169	F	TSD=CTTGC-CTTGC	1.1	0.149
RLC_ScerLo7v1p1p1_Angela_chr3R-364561_TSD	RLC_Angela	A	chr3R	364561985-364570728	364561985	364570728	F	TSD=GATGC-GATGC	0.45	0.094
RLC_ScerLo7v1p1p1_Angela_chr3R-367005_TSD	RLC_Angela	A	chr3R	367005847-367014576	367005847	367014576	F	TSD=ATATT-ATATT	1.241	0.159
RLC_ScerLo7v1p1p1_Angela_chr3R-372310_TSD	RLC_Angela	A	chr3R	372310048-372318799	372310048	372318799	F	TSD=ATCTC-ATCTC	0.89	0.133
RLC_ScerLo7v1p1p1_Angela_chr3R-380503_TSD	RLC_Angela	A	chr3R	380503093-380511846	380503093	380511846	R	TSD=GACAC-GGCAC	0.81	0.127
RLC_ScerLo7v1p1p1_Angela_chr3R-382199_TSD	RLC_Angela	A	chr3R	382199868-382208618	382199868	382208618	F	TSD=TCATG-TCATG	0.769	0.123
RLC_ScerLo7v1p1p1_Angela_chr3R-398999_TSD	RLC_Angela	A	chr3R	398999413-399008144	398999413	399008144	F	TSD=GGTCC-GGTCC	0.914	0.135
RLC_ScerLo7v1p1p1_Angela_chr3R-400082_TSD	RLC_Angela	A	chr3R	400082934-400091633	400082934	400091633	R	TSD=CGGAT-CGGAT	1.13	0.152
RLC_ScerLo7v1p1p1_Angela_chr3R-404641_TSD	RLC_Angela	A	chr3R	404641436-404650176	404641436	404650176	F	TSD=CTACC-CTACC	0.588	0.108
RLC_ScerLo7v1p1p1_Angela_chr3R-408805_TSD	RLC_Angela	A	chr3R	408805086-408813843	408805086	408813843	R	TSD=CATGG-CATGG	0.729	0.12
RLC_ScerLo7v1p1p1_Angela_chr3R-408873_TSD	RLC_Angela	A	chr3R	408873096-408881792	408873096	408881792	F	TSD=CTCAG-CTCAG	2.356	0.224
RLC_ScerLo7v1p1p1_Angela_chr3R-412257_TSD	RLC_Angela	A	chr3R	412257148-412265866	412257148	412265866	R	TSD=CATAA-CATAA	1.366	0.167
RLC_ScerLo7v1p1p1_Angela_chr3R-421540_TSD	RLC_Angela	A	chr3R	421540006-421548757	421540006	421548757	R	TSD=CAAAG-CAAAG	0.47	0.096
RLC_ScerLo7v1p1p1_Angela_chr3R-443840_TSD	RLC_Angela	A	chr3R	443840990-443849730	443840990	443849730	R	TSD=CTCTT-CTCTT	0.372	0.085
RLC_ScerLo7v1p1p1_Angela_chr3R-445960_TSD	RLC_Angela	A	chr3R	445960842-445969535	445960842	445969535	F	TSD=GTACC-GTACC	1.521	0.177
RLC_ScerLo7v1p1p1_Angela_chr3R-455624_TSD	RLC_Angela	A	chr3R	455624601-455633330	455624601	455633330	F	TSD=GTTCC-GTTCC	0.852	0.13
RLC_ScerLo7v1p1p1_Angela_chr3R-462964_TSD	RLC_Angela	A	chr3R	462964514-462973248	462964514	462973248	F	TSD=GTACA-GTACA	1.077	0.147
RLC_ScerLo7v1p1p1_Angela_chr3R-463721_TSD	RLC_Angela	A	chr3R	463721906-463730654	463721906	463730654	F	TSD=AGGAC-AGGAC	1.672	0.185
RLC_ScerLo7v1p1p1_Angela_chr3R-467921_TSD	RLC_Angela	A	chr3R	467921359-467930096	467921359	467930096	F	TSD=AACAT-AACAT	1.056	0.146
RLC_ScerLo7v1p1p1_Angela_chr3R-475961_TSD	RLC_Angela	A	chr3R	475961695-475970408	475961695	475970408	R	TSD=ATGTC-ATGTC	2.002	0.205
RLC_ScerLo7v1p1p1_Angela_chr3R-479861_TSD	RLC_Angela	A	chr3R	479861601-479870332	479861601	479870332	F	TSD=CTACA-CTACG	1.143	0.152
RLC_ScerLo7v1p1p1_Angela_chr3R-484814_TSD	RLC_Angela	A	chr3R	484814729-484823473	484814729	484823473	F	TSD=GATAA-GATAA	0.533	0.103
RLC_ScerLo7v1p1p1_Angela_chr3R-489935_TSD	RLC_Angela	A	chr3R	489935174-489943902	489935174	489943902	F	TSD=ATACG-ATACG	0.87	0.132
RLC_ScerLo7v1p1p1_Angela_chr3R-490963_TSD	RLC_Angela	A	chr3R	490963620-490972291	490963620	490972291	R	TSD=GCTGC-GCTGC	1.577	0.181
RLC_ScerLo7v1p1p1_Angela_chr3R-498851_TSD	RLC_Angela	A	chr3R	498851301-498860011	498851301	498860011	R	TSD=ACATT-ATATT	0.977	0.14
RLC_ScerLo7v1p1p1_Angela_chr3R-506284_TSD	RLC_Angela	A	chr3R	506284629-506293167	506284629	506293167	F	TSD=CCATT-CCATT	1.259	0.16
RLC_ScerLo7v1p1p1_Angela_chr3R-506404_TSD	RLC_Angela	A	chr3R	506404073-506412785	506404073	506412785	F	TSD=ACATA-ACATA	1.189	0.156
RLC_ScerLo7v1p1p1_Angela_chr3R-507392_TSD	RLC_Angela	A	chr3R	507392816-507401536	507392816	507401536	F	TSD=GCTAG-GCAAG	1.075	0.147
RLC_ScerLo7v1p1p1_Angela_chr3R-520976_TSD	RLC_Angela	A	chr3R	520976700-520985432	520976700	520985432	R	TSD=CAAAG-CAAAG	1.12	0.151
RLC_ScerLo7v1p1p1_Angela_chr3R-521366_TSD	RLC_Angela	A	chr3R	521366792-521375551	521366792	521375551	F	TSD=GTTTT-GTTTT	0.233	0.067
RLC_ScerLo7v1p1p1_Angela_chr3R-527769_TSD	RLC_Angela	A	chr3R	527769367-527778127	527769367	527778127	F	TSD=CGTGT-CGTTT	0.649	0.113
RLC_ScerLo7v1p1p1_Angela_chr3R-533100_TSD	RLC_Angela	A	chr3R	533100419-533109128	533100419	533109128	R	TSD=TCCCT-TTCCT	1.429	0.171
RLC_ScerLo7v1p1p1_Angela_chr3R-535836_TSD	RLC_Angela	A	chr3R	535836009-535844720	535836009	535844720	F	TSD=AGAAG-AGAAG	1.187	0.155
RLC_ScerLo7v1p1p1_Angela_chr3R-537695_TSD	RLC_Angela	A	chr3R	537695617-537704344	537695617	537704344	F	TSD=CGATC-CGATC	0.693	0.117
RLC_ScerLo7v1p1p1_Angela_chr3R-544733_TSD	RLC_Angela	A	chr3R	544733136-544741770	544733136	544741770	R	TSD=CATGG-CATGG	0.974	0.14
RLC_ScerLo7v1p1p1_Angela_chr3R-545200_TSD	RLC_Angela	A	chr3R	545200158-545208909	545200158	545208909	R	TSD=AAAGA-AAAGA	1.035	0.144
RLC_ScerLo7v1p1p1_Angela_chr3R-571538_TSD	RLC_Angela	A	chr3R	571538524-571547270	571538524	571547270	R	TSD=GTGGG-GTGGG	0.773	0.124
RLC_ScerLo7v1p1p1_Angela_chr3R-574649_TSD	RLC_Angela	A	chr3R	574649375-574658132	574649375	574658132	R	TSD=ATACA-ATACA	0.868	0.131
RLC_ScerLo7v1p1p1_Angela_chr3R-577738_TSD	RLC_Angela	A	chr3R	577738865-577747600	577738865	577747600	F	TSD=TTTGG-TTTGG	0.392	0.087
RLC_ScerLo7v1p1p1_Angela_chr3R-594231_TSD	RLC_Angela	A	chr3R	594231382-594240153	594231382	594240153	R	TSD=GAACC-GAACC	0.79	0.126
RLC_ScerLo7v1p1p1_Angela_chr3R-603462_TSD	RLC_Angela	A	chr3R	603462706-603471455	603462706	603471455	F	TSD=TACGA-TACGA	0.53	0.102
RLC_ScerLo7v1p1p1_Angela_chr3R-605868_TSD	RLC_Angela	A	chr3R	605868800-605877541	605868800	605877541	F	TSD=CGGAC-GGGAC	0.394	0.088
RLC_ScerLo7v1p1p1_Angela_chr3R-608557_TSD	RLC_Angela	A	chr3R	608557122-608566026	608557122	608566026	R	TSD=CCCTT-CCCTT	0.853	0.13
RLC_ScerLo7v1p1p1_Angela_chr3R-611004_TSD	RLC_Angela	A	chr3R	611004410-611013104	611004410	611013104	R	TSD=TGCAC-TGCAC	1.393	0.169
RLC_ScerLo7v1p1p1_Angela_chr3R-612486_TSD	RLC_Angela	A	chr3R	612486325-612495070	612486325	612495070	F	TSD=TGTGC-TGTGC	1.037	0.145
RLC_ScerLo7v1p1p1_Angela_chr3R-617343_TSD	RLC_Angela	A	chr3R	617343814-617352535	617343814	617352535	F	TSD=GGACC-GGACC	1.603	0.182
RLC_ScerLo7v1p1p1_Angela_chr3R-620547_TSD	RLC_Angela	A	chr3R	620547291-620556049	620547291	620556049	R	TSD=GTAAG-GTAAG	0.668	0.115
RLC_ScerLo7v1p1p1_Angela_chr3R-624274_TSD	RLC_Angela	A	chr3R	624274030-624282763	624274030	624282763	F	TSD=TCCCC-TCCCC	0.589	0.108
RLC_ScerLo7v1p1p1_Angela_chr3R-626555_TSD	RLC_Angela	A	chr3R	626555084-626563826	626555084	626563826	F	TSD=AATAC-AATAC	0.513	0.101
RLC_ScerLo7v1p1p1_Angela_chr3R-627802_TSD	RLC_Angela	A	chr3R	627802468-627811166	627802468	627811166	F	TSD=CCCAG-CCCAG	1.535	0.177
RLC_ScerLo7v1p1p1_Angela_chr3R-628060_TSD	RLC_Angela	A	chr3R	628060946-628069695	628060946	628069695	R	TSD=CTACC-CTACC	0.812	0.127
RLC_ScerLo7v1p1p1_Angela_chr3R-628431_TSD	RLC_Angela	A	chr3R	628431486-628440208	628431486	628440208	F	TSD=TAGGC-TAGGC	1.605	0.183
RLC_ScerLo7v1p1p1_Angela_chr3R-629540_TSD	RLC_Angela	A	chr3R	629540435-629549192	629540435	629549192	R	TSD=TGGAT-TGGAT	0.549	0.104
RLC_ScerLo7v1p1p1_Angela_chr3R-633312_TSD	RLC_Angela	A	chr3R	633312485-633321227	633312485	633321227	R	TSD=ATAAT-ATAAT	0.67	0.115
RLC_ScerLo7v1p1p1_Angela_chr3R-634131_TSD	RLC_Angela	A	chr3R	634131365-634140110	634131365	634140110	F	TSD=TTTTA-TTTTA	0.692	0.117
RLC_ScerLo7v1p1p1_Angela_chr3R-635917_TSD	RLC_Angela	A	chr3R	635917475-635926211	635917475	635926211	F	TSD=CCCTT-CCCTT	1.036	0.144
RLC_ScerLo7v1p1p1_Angela_chr3R-636049_TSD	RLC_Angela	A	chr3R	636049093-636057831	636049093	636057831	F	TSD=AGAGC-AGAGC	1.178	0.154
RLC_ScerLo7v1p1p1_Angela_chr3R-636274_TSD	RLC_Angela	A	chr3R	636274555-636283316	636274555	636283316	R	TSD=TCCTG-TCCTG	0.253	0.07
RLC_ScerLo7v1p1p1_Angela_chr3R-636390_TSD	RLC_Angela	A	chr3R	636390351-636399082	636390351	636399082	R	TSD=GGTGG-GGTGG	0.676	0.116
RLC_ScerLo7v1p1p1_Angela_chr3R-639281_TSD	RLC_Angela	A	chr3R	639281556-639290311	639281556	639290311	F	TSD=GGTTC-GGTTC	0.65	0.113
RLC_ScerLo7v1p1p1_Angela_chr3R-639352_TSD	RLC_Angela	A	chr3R	639352895-639361623	639352895	639361623	R	TSD=AAAAT-AAAAT	0.994	0.141
RLC_ScerLo7v1p1p1_Angela_chr3R-641399_TSD	RLC_Angela	A	chr3R	641399252-641407954	641399252	641407954	R	TSD=TTGTG-TTGTG	0.92	0.136
RLC_ScerLo7v1p1p1_Angela_chr3R-641739_TSD	RLC_Angela	A	chr3R	641739977-641748726	641739977	641748726	R	TSD=ATAAT-ATAAT	0.391	0.087
RLC_ScerLo7v1p1p1_Angela_chr3R-645090_TSD	RLC_Angela	A	chr3R	645090937-645099649	645090937	645099649	F	TSD=GGAGA-GGAGA	0.998	0.142
RLC_ScerLo7v1p1p1_Angela_chr3R-649151_TSD	RLC_Angela	A	chr3R	649151789-649160507	649151789	649160507	F	TSD=CAATA-CAATA	1.945	0.202
RLC_ScerLo7v1p1p1_Angela_chr3R-656368_TSD	RLC_Angela	A	chr3R	656368898-656377714	656368898	656377714	R	TSD=GCGTT-GCGTT	1.762	0.191
RLC_ScerLo7v1p1p1_Angela_chr3R-656423_TSD	RLC_Angela	A	chr3R	656423239-656432056	656423239	656432056	R	TSD=GCGTT-GCGTT	1.741	0.189
RLC_ScerLo7v1p1p1_Angela_chr3R-657056_TSD	RLC_Angela	A	chr3R	657056694-657065447	657056694	657065447	R	TSD=CCAAC-CCAAC	1.1	0.149
RLC_ScerLo7v1p1p1_Angela_chr3R-659392_TSD	RLC_Angela	A	chr3R	659392106-659400864	659392106	659400864	R	TSD=AGATC-AGATC	0.194	0.061
RLC_ScerLo7v1p1p1_Angela_chr3R-661796_TSD	RLC_Angela	A	chr3R	661796422-661805173	661796422	661805173	F	TSD=CCTGA-CCTGA	0.67	0.115
RLC_ScerLo7v1p1p1_Angela_chr3R-662768_TSD	RLC_Angela	A	chr3R	662768429-662777262	662768429	662777262	F	TSD=ATTAT-ATTAT	1.356	0.163
RLC_ScerLo7v1p1p1_Angela_chr3R-672907_TSD	RLC_Angela	A	chr3R	672907049-672915806	672907049	672915806	F	TSD=GACTG-GACTG	0.609	0.109
RLC_ScerLo7v1p1p1_Angela_chr3R-674080_TSD	RLC_Angela	A	chr3R	674080195-674088952	674080195	674088952	R	TSD=AGGCA-AGGCA	0.354	0.083
RLC_ScerLo7v1p1p1_Angela_chr3R-674424_TSD	RLC_Angela	A	chr3R	674424882-674433628	674424882	674433628	R	TSD=AGTCC-AGTCC	0.472	0.096
RLC_ScerLo7v1p1p1_Angela_chr3R-675495_TSD	RLC_Angela	A	chr3R	675495456-675504150	675495456	675504150	R	TSD=CTATG-CTAAG	0.998	0.142
RLC_ScerLo7v1p1p1_Angela_chr3R-677215_TSD	RLC_Angela	A	chr3R	677215329-677224086	677215329	677224086	F	TSD=AGTAG-AGTAG	0.629	0.111
RLC_ScerLo7v1p1p1_Angela_chr3R-678829_TSD	RLC_Angela	A	chr3R	678829377-678838132	678829377	678838132	R	TSD=ACAAT-ACAAT	0.233	0.067
RLC_ScerLo7v1p1p1_Angela_chr3R-680571_TSD	RLC_Angela	A	chr3R	680571398-680580148	680571398	680580148	F	TSD=AGGGT-AGGGT	0.491	0.098
RLC_ScerLo7v1p1p1_Angela_chr3R-681654_TSD	RLC_Angela	A	chr3R	681654011-681662752	681654011	681662752	R	TSD=CATAG-CATAG	0.651	0.114
RLC_ScerLo7v1p1p1_Angela_chr3R-682147_TSD	RLC_Angela	A	chr3R	682147018-682155740	682147018	682155740	F	TSD=CTACC-CTACC	1.056	0.146
RLC_ScerLo7v1p1p1_Angela_chr3R-683287_TSD	RLC_Angela	A	chr3R	683287807-683296543	683287807	683296543	R	TSD=CACCC-CCCCC	0.356	0.084
RLC_ScerLo7v1p1p1_Angela_chr3R-683667_TSD	RLC_Angela	A	chr3R	683667120-683675841	683667120	683675841	F	TSD=TTAGC-TTAGC	0.51	0.1
RLC_ScerLo7v1p1p1_Angela_chr3R-684005_TSD	RLC_Angela	A	chr3R	684005668-684014402	684005668	684014402	R	TSD=GTGAC-GTGAC	0.476	0.097
RLC_ScerLo7v1p1p1_Angela_chr3R-686139_TSD	RLC_Angela	A	chr3R	686139428-686148164	686139428	686148164	R	TSD=GCACC-GCACC	1.077	0.147
RLC_ScerLo7v1p1p1_Angela_chr3R-688040_TSD	RLC_Angela	A	chr3R	688040414-688049172	688040414	688049172	R	TSD=ACCGG-ACGAG	0.351	0.083
RLC_ScerLo7v1p1p1_Angela_chr3R-688753_TSD	RLC_Angela	A	chr3R	688753064-688761766	688753064	688761766	F	TSD=ATCAT-ATCAC	1.511	0.177
RLC_ScerLo7v1p1p1_Angela_chr3R-690354_TSD	RLC_Angela	A	chr3R	690354704-690363420	690354704	690363420	F	TSD=TCCGG-TCCGG	1.524	0.177
RLC_ScerLo7v1p1p1_Angela_chr3R-690373_TSD	RLC_Angela	A	chr3R	690373459-690382188	690373459	690382188	F	TSD=GGCCC-GGCCC	0.669	0.115
RLC_ScerLo7v1p1p1_Angela_chr3R-691866_TSD	RLC_Angela	A	chr3R	691866739-691875456	691866739	691875456	R	TSD=GTTCC-GTTCC	0.492	0.098
RLC_ScerLo7v1p1p1_Angela_chr3R-693312_TSD	RLC_Angela	A	chr3R	693312002-693320746	693312002	693320746	F	TSD=ATGAC-ATGAC	0.592	0.108
RLC_ScerLo7v1p1p1_Angela_chr3R-694179_TSD	RLC_Angela	A	chr3R	694179508-694188237	694179508	694188237	R	TSD=AGAAG-AGAAG	0.412	0.09
RLC_ScerLo7v1p1p1_Angela_chr3R-697021_TSD	RLC_Angela	A	chr3R	697021242-697029935	697021242	697029935	R	TSD=AGGCC-AGGCC	0.691	0.117
RLC_ScerLo7v1p1p1_Angela_chr3R-697926_TSD	RLC_Angela	A	chr3R	697926725-697935471	697926725	697935471	R	TSD=GTGAG-GTGAG	0.67	0.115
RLC_ScerLo7v1p1p1_Angela_chr3R-700661_TSD	RLC_Angela	A	chr3R	700661173-700669911	700661173	700669911	R	TSD=CGACT-CGACT	1.243	0.159
RLC_ScerLo7v1p1p1_Angela_chr3R-701674_TSD	RLC_Angela	A	chr3R	701674836-701683520	701674836	701683520	R	TSD=TCTAG-TCTAG	1.192	0.156
RLC_ScerLo7v1p1p1_Angela_chr3R-705412_TSD	RLC_Angela	A	chr3R	705412156-705420842	705412156	705420842	R	TSD=GTCCT-GTTCT	1.411	0.171
RLC_ScerLo7v1p1p1_Angela_chr3R-706507_TSD	RLC_Angela	A	chr3R	706507569-706516322	706507569	706516322	R	TSD=CTGCA-CTGCA	1.033	0.144
RLC_ScerLo7v1p1p1_Angela_chr3R-707095_TSD	RLC_Angela	A	chr3R	707095987-707104735	707095987	707104735	R	TSD=ATTCT-ATTCT	1.137	0.152
RLC_ScerLo7v1p1p1_Angela_chr3R-708549_TSD	RLC_Angela	A	chr3R	708549689-708558394	708549689	708558394	R	TSD=AGAGG-AGAGG	1.536	0.178
RLC_ScerLo7v1p1p1_Angela_chr3R-708950_TSD	RLC_Angela	A	chr3R	708950947-708959705	708950947	708959705	F	TSD=TTTAT-TTTAT	0.411	0.09
RLC_ScerLo7v1p1p1_Angela_chr3R-713070_TSD	RLC_Angela	A	chr3R	713070541-713079290	713070541	713079290	F	TSD=TTAAC-TTAAC	0.53	0.102
RLC_ScerLo7v1p1p1_Angela_chr3R-716116_TSD	RLC_Angela	A	chr3R	716116828-716125550	716116828	716125550	F	TSD=CATGA-CATGA	1.202	0.156
RLC_ScerLo7v1p1p1_Angela_chr3R-720850_TSD	RLC_Angela	A	chr3R	720850206-720858837	720850206	720858837	R	TSD=TAAAT-TAAAT	1.55	0.179
RLC_ScerLo7v1p1p1_Angela_chr3R-721254_TSD	RLC_Angela	A	chr3R	721254230-721262987	721254230	721262987	R	TSD=AGCTA-AGCTA	0.569	0.106
RLC_ScerLo7v1p1p1_Angela_chr3R-721462_TSD	RLC_Angela	A	chr3R	721462464-721471205	721462464	721471205	R	TSD=GTCAG-GTCAG	0.754	0.123
RLC_ScerLo7v1p1p1_Angela_chr3R-725709_TSD	RLC_Angela	A	chr3R	725709146-725717840	725709146	725717840	F	TSD=GGAGG-GGAGG	1.34	0.166
RLC_ScerLo7v1p1p1_Angela_chr3R-727453_TSD	RLC_Angela	A	chr3R	727453389-727462141	727453389	727462141	F	TSD=AGTTT-AGTTT	0.869	0.132
RLC_ScerLo7v1p1p1_Angela_chr3R-728475_TSD	RLC_Angela	A	chr3R	728475448-728484181	728475448	728484181	R	TSD=CCTCC-CCTCC	1.044	0.145
RLC_ScerLo7v1p1p1_Angela_chr3R-730371_TSD	RLC_Angela	A	chr3R	730371153-730379900	730371153	730379900	F	TSD=CCCAA-CCCAA	0.552	0.104
RLC_ScerLo7v1p1p1_Angela_chr3R-730669_TSD	RLC_Angela	A	chr3R	730669763-730678495	730669763	730678495	F	TSD=GGATG-GGATG	0.975	0.14
RLC_ScerLo7v1p1p1_Angela_chr3R-734815_TSD	RLC_Angela	A	chr3R	734815926-734824672	734815926	734824672	F	TSD=GATGA-GATGA	0.51	0.1
RLC_ScerLo7v1p1p1_Angela_chr3R-737677_TSD	RLC_Angela	A	chr3R	737677848-737686628	737677848	737686628	F	TSD=AAAGC-AAAGC	0.767	0.123
RLC_ScerLo7v1p1p1_Angela_chr3R-739967_TSD	RLC_Angela	A	chr3R	739967634-739976394	739967634	739976394	F	TSD=GGTCA-GGTCA	0.669	0.115
RLC_ScerLo7v1p1p1_Angela_chr3R-741805_TSD	RLC_Angela	A	chr3R	741805924-741814628	741805924	741814628	R	TSD=GTGCC-GTGGC	1.225	0.158
RLC_ScerLo7v1p1p1_Angela_chr3R-747400_TSD	RLC_Angela	A	chr3R	747400095-747408800	747400095	747408800	R	TSD=CCTCG-CCTCG	0.712	0.119
RLC_ScerLo7v1p1p1_Angela_chr3R-751044_TSD	RLC_Angela	A	chr3R	751044636-751053392	751044636	751053392	R	TSD=GTATA-GTATA	0.79	0.125
RLC_ScerLo7v1p1p1_Angela_chr3R-752520_TSD	RLC_Angela	A	chr3R	752520484-752529210	752520484	752529210	R	TSD=ATAAC-ATAAC	0.711	0.119
RLC_ScerLo7v1p1p1_Angela_chr3R-753676_TSD	RLC_Angela	A	chr3R	753676495-753685248	753676495	753685248	R	TSD=TACCA-TACCA	0.808	0.127
RLC_ScerLo7v1p1p1_Angela_chr3R-754212_TSD	RLC_Angela	A	chr3R	754212545-754221286	754212545	754221286	F	TSD=ACTTG-ACTTG	0.511	0.1
RLC_ScerLo7v1p1p1_Angela_chr3R-759245_TSD	RLC_Angela	A	chr3R	759245586-759254306	759245586	759254306	R	TSD=GGCCT-GGCCT	0.794	0.126
RLC_ScerLo7v1p1p1_Angela_chr3R-761228_TSD	RLC_Angela	A	chr3R	761228048-761236773	761228048	761236773	F	TSD=TAACC-TAACC	1.167	0.154
RLC_ScerLo7v1p1p1_Angela_chr3R-763288_TSD	RLC_Angela	A	chr3R	763288079-763296826	763288079	763296826	R	TSD=GATGA-GTTGA	0.53	0.102
RLC_ScerLo7v1p1p1_Angela_chr3R-763881_TSD	RLC_Angela	A	chr3R	763881972-763890719	763881972	763890719	R	TSD=GAGCA-GAGCA	0.471	0.096
RLC_ScerLo7v1p1p1_Angela_chr3R-765479_TSD	RLC_Angela	A	chr3R	765479764-765488520	765479764	765488520	F	TSD=GGAGG-GGAGG	0.691	0.117
RLC_ScerLo7v1p1p1_Angela_chr3R-765861_TSD	RLC_Angela	A	chr3R	765861541-765870253	765861541	765870253	R	TSD=AACAT-AACAT	0.872	0.132
RLC_ScerLo7v1p1p1_Angela_chr3R-767036_TSD	RLC_Angela	A	chr3R	767036948-767045700	767036948	767045700	R	TSD=AAACC-AAACC	0.51	0.1
RLC_ScerLo7v1p1p1_Angela_chr3R-775513_TSD	RLC_Angela	A	chr3R	775513317-775522101	775513317	775522101	F	TSD=CCCCC-CCCCC	1.248	0.159
RLC_ScerLo7v1p1p1_Angela_chr3R-775786_TSD	RLC_Angela	A	chr3R	775786882-775795606	775786882	775795606	F	TSD=GGGGA-GGGGA	1.076	0.147
RLC_ScerLo7v1p1p1_Angela_chr3R-776201_TSD	RLC_Angela	A	chr3R	776201084-776209836	776201084	776209836	R	TSD=GAACA-GAACA	0.43	0.092
RLC_ScerLo7v1p1p1_Angela_chr3R-782861_TSD	RLC_Angela	A	chr3R	782861755-782870481	782861755	782870481	F	TSD=TTAAC-TTATC	1.044	0.145
RLC_ScerLo7v1p1p1_Angela_chr3R-785415_TSD	RLC_Angela	A	chr3R	785415105-785423848	785415105	785423848	R	TSD=GTAAC-GTAAC	0.833	0.129
RLC_ScerLo7v1p1p1_Angela_chr3R-785866_TSD	RLC_Angela	A	chr3R	785866184-785874937	785866184	785874937	R	TSD=TCCCT-TCCCT	0.451	0.094
RLC_ScerLo7v1p1p1_Angela_chr3R-786973_TSD	RLC_Angela	A	chr3R	786973249-786981999	786973249	786981999	R	TSD=GTAGG-GTAGG	1.563	0.18
RLC_ScerLo7v1p1p1_Angela_chr3R-788614_TSD	RLC_Angela	A	chr3R	788614828-788623530	788614828	788623530	R	TSD=GTTTG-GTTTG	1.075	0.147
RLC_ScerLo7v1p1p1_Angela_chr3R-788751_TSD	RLC_Angela	A	chr3R	788751971-788760661	788751971	788760661	F	TSD=GTAGA-GTAGA	0.766	0.123
RLC_ScerLo7v1p1p1_Angela_chr3R-788793_TSD	RLC_Angela	A	chr3R	788793786-788802537	788793786	788802537	F	TSD=TTCCT-TTCCT	0.689	0.117
RLC_ScerLo7v1p1p1_Angela_chr3R-795410_TSD	RLC_Angela	A	chr3R	795410259-795418931	795410259	795418931	R	TSD=CTTCT-CTTCT	2.099	0.21
RLC_ScerLo7v1p1p1_Angela_chr3R-796631_TSD	RLC_Angela	A	chr3R	796631202-796639914	796631202	796639914	R	TSD=AGTTA-AGTTA	0.974	0.14
RLC_ScerLo7v1p1p1_Angela_chr3R-799159_TSD	RLC_Angela	A	chr3R	799159053-799167807	799159053	799167807	R	TSD=CTTCG-CTTTG	0.668	0.115
RLC_ScerLo7v1p1p1_Angela_chr3R-803647_TSD	RLC_Angela	A	chr3R	803647655-803656372	803647655	803656372	R	TSD=ATTTT-ATTTT	1.396	0.17
RLC_ScerLo7v1p1p1_Angela_chr3R-805265_TSD	RLC_Angela	A	chr3R	805265708-805274459	805265708	805274459	F	TSD=GTTGT-GTTGT	0.254	0.07
RLC_ScerLo7v1p1p1_Angela_chr3R-808023_TSD	RLC_Angela	A	chr3R	808023883-808032632	808023883	808032632	R	TSD=GTGCT-GTGCT	0.669	0.115
RLC_ScerLo7v1p1p1_Angela_chr3R-809654_TSD	RLC_Angela	A	chr3R	809654430-809663152	809654430	809663152	F	TSD=GAGGC-GAGGC	1.593	0.181
RLC_ScerLo7v1p1p1_Angela_chr3R-810500_TSD	RLC_Angela	A	chr3R	810500640-810509379	810500640	810509379	R	TSD=GATTC-GAGTC	0.773	0.124
RLC_ScerLo7v1p1p1_Angela_chr3R-811322_TSD	RLC_Angela	A	chr3R	811322398-811331151	811322398	811331151	F	TSD=TGTTG-TGTTG	0.392	0.088
RLC_ScerLo7v1p1p1_Angela_chr3R-817659_TSD	RLC_Angela	A	chr3R	817659528-817668243	817659528	817668243	F	TSD=CGATT-TGATT	0.471	0.096
RLC_ScerLo7v1p1p1_Angela_chr3R-821075_TSD	RLC_Angela	A	chr3R	821075149-821083875	821075149	821083875	F	TSD=GACCA-GACCA	0.554	0.105
RLC_ScerLo7v1p1p1_Angela_chr3R-824929_TSD	RLC_Angela	A	chr3R	824929578-824938310	824929578	824938310	F	TSD=GAGAC-GTGGC	0.472	0.096
RLC_ScerLo7v1p1p1_Angela_chr3R-825525_TSD	RLC_Angela	A	chr3R	825525756-825534509	825525756	825534509	R	TSD=GAAAC-GAAAC	1.092	0.148
RLC_ScerLo7v1p1p1_Angela_chr3R-826409_TSD	RLC_Angela	A	chr3R	826409580-826418309	826409580	826418309	F	TSD=GGTAG-GGTAG	1.181	0.155
RLC_ScerLo7v1p1p1_Angela_chr3R-826974_TSD	RLC_Angela	A	chr3R	826974232-826982975	826974232	826982975	F	TSD=GCGGC-GCGGC	0.715	0.119
RLC_ScerLo7v1p1p1_Angela_chr3R-831195_TSD	RLC_Angela	A	chr3R	831195568-831204320	831195568	831204320	F	TSD=TGGTT-TGGTT	0.71	0.119
RLC_ScerLo7v1p1p1_Angela_chr3R-833712_TSD	RLC_Angela	A	chr3R	833712725-833721443	833712725	833721443	F	TSD=GCATC-ACATC	1.286	0.162
RLC_ScerLo7v1p1p1_Angela_chr3R-840277_TSD	RLC_Angela	A	chr3R	840277016-840285765	840277016	840285765	R	TSD=TTCTC-TTCTC	0.55	0.104
RLC_ScerLo7v1p1p1_Angela_chr3R-840924_TSD	RLC_Angela	A	chr3R	840924844-840933557	840924844	840933557	R	TSD=TCAGG-TCAGG	1.368	0.167
RLC_ScerLo7v1p1p1_Angela_chr3R-842466_TSD	RLC_Angela	A	chr3R	842466178-842474901	842466178	842474901	R	TSD=CAACC-CAACC	0.63	0.112
RLC_ScerLo7v1p1p1_Angela_chr3R-842565_TSD	RLC_Angela	A	chr3R	842565362-842574102	842565362	842574102	R	TSD=GACGG-GACGG	0.996	0.142
RLC_ScerLo7v1p1p1_Angela_chr3R-842643_TSD	RLC_Angela	A	chr3R	842643606-842652371	842643606	842652371	F	TSD=CCTCA-CCTCA	0.43	0.092
RLC_ScerLo7v1p1p1_Angela_chr3R-844817_TSD	RLC_Angela	A	chr3R	844817020-844825743	844817020	844825743	R	TSD=CACCT-CACCT	0.617	0.111
RLC_ScerLo7v1p1p1_Angela_chr3R-846317_TSD	RLC_Angela	A	chr3R	846317031-846325782	846317031	846325782	R	TSD=GTTCC-GTTCC	0.333	0.081
RLC_ScerLo7v1p1p1_Angela_chr3R-849283_TSD	RLC_Angela	A	chr3R	849283579-849292283	849283579	849292283	F	TSD=GCACG-GCACG	0.835	0.129
RLC_ScerLo7v1p1p1_Angela_chr3R-850840_TSD	RLC_Angela	A	chr3R	850840553-850849303	850840553	850849303	F	TSD=GTTCT-GTTCT	0.689	0.117
RLC_ScerLo7v1p1p1_Angela_chr3R-852344_TSD	RLC_Angela	A	chr3R	852344693-852353406	852344693	852353406	F	TSD=CATCA-CATCA	0.961	0.14
RLC_ScerLo7v1p1p1_Angela_chr3R-853622_TSD	RLC_Angela	A	chr3R	853622801-853631546	853622801	853631546	F	TSD=CTGAG-CTGAG	0.234	0.067
RLC_ScerLo7v1p1p1_Angela_chr3R-854082_TSD	RLC_Angela	A	chr3R	854082285-854091033	854082285	854091033	R	TSD=ATTTT-ATTTT	0.412	0.09
RLC_ScerLo7v1p1p1_Angela_chr3R-854633_TSD	RLC_Angela	A	chr3R	854633513-854642208	854633513	854642208	F	TSD=TCTGT-TCTGT	1.378	0.169
RLC_ScerLo7v1p1p1_Angela_chr3R-855922_TSD	RLC_Angela	A	chr3R	855922061-855930897	855922061	855930897	R	TSD=TCATC-TCATC	1.756	0.189
RLC_ScerLo7v1p1p1_Angela_chr3R-859631_TSD	RLC_Angela	A	chr3R	859631824-859640568	859631824	859640568	R	TSD=CCTTT-CCTTT	0.55	0.104
RLC_ScerLo7v1p1p1_Angela_chr3R-862044_TSD	RLC_Angela	A	chr3R	862044649-862053387	862044649	862053387	F	TSD=TCCAC-TCCAC	0.589	0.108
RLC_ScerLo7v1p1p1_Angela_chr3R-863182_TSD	RLC_Angela	A	chr3R	863182198-863190951	863182198	863190951	R	TSD=CGCAG-CGCAG	0.911	0.135
RLC_ScerLo7v1p1p1_Angela_chr3R-866621_TSD	RLC_Angela	A	chr3R	866621994-866630742	866621994	866630742	F	TSD=GAGCT-GAGCT	0.851	0.13
RLC_ScerLo7v1p1p1_Angela_chr3R-867090_TSD	RLC_Angela	A	chr3R	867090836-867099590	867090836	867099590	F	TSD=ATTAC-ATTAC	0.214	0.064
RLC_ScerLo7v1p1p1_Angela_chr3R-869003_TSD	RLC_Angela	A	chr3R	869003401-869011911	869003401	869011911	F	TSD=ATGGA-ATGGA	1.286	0.162
RLC_ScerLo7v1p1p1_Angela_chr3R-870329_TSD	RLC_Angela	A	chr3R	870329526-870338248	870329526	870338248	R	TSD=GAAGC-GAAGC	0.957	0.139
RLC_ScerLo7v1p1p1_Angela_chr3R-871027_TSD	RLC_Angela	A	chr3R	871027822-871036567	871027822	871036567	R	TSD=CATCC-CATCC	0.55	0.104
RLC_ScerLo7v1p1p1_Angela_chr3R-871120_TSD	RLC_Angela	A	chr3R	871120621-871129369	871120621	871129369	F	TSD=CTCAC-CTCAC	0.372	0.085
RLC_ScerLo7v1p1p1_Angela_chr3R-874063_TSD	RLC_Angela	A	chr3R	874063518-874072271	874063518	874072271	F	TSD=GCGGG-GCGGG	0.371	0.085
RLC_ScerLo7v1p1p1_Angela_chr3R-878400_TSD	RLC_Angela	A	chr3R	878400207-878408901	878400207	878408901	F	TSD=GGCTT-GGCTT	0.828	0.13
RLC_ScerLo7v1p1p1_Angela_chr3R-880707_TSD	RLC_Angela	A	chr3R	880707571-880716320	880707571	880716320	F	TSD=GTTCT-GTTCT	0.471	0.096
RLC_ScerLo7v1p1p1_Angela_chr3R-883979_TSD	RLC_Angela	A	chr3R	883979339-883988094	883979339	883988094	R	TSD=CTTAG-CTTAG	0.669	0.115
RLC_ScerLo7v1p1p1_Angela_chr3R-884978_TSD	RLC_Angela	A	chr3R	884978192-884986930	884978192	884986930	R	TSD=AGCCT-AGCCT	0.997	0.142
RLC_ScerLo7v1p1p1_Angela_chr3R-885261_TSD	RLC_Angela	A	chr3R	885261476-885270213	885261476	885270213	R	TSD=ACGAG-ACGAG	0.552	0.104
RLC_ScerLo7v1p1p1_Angela_chr3R-885850_TSD	RLC_Angela	A	chr3R	885850596-885859348	885850596	885859348	F	TSD=CTATG-CTATG	0.43	0.092
RLC_ScerLo7v1p1p1_Angela_chr3R-886486_TSD	RLC_Angela	A	chr3R	886486840-886495585	886486840	886495585	F	TSD=GTTTG-GTTTG	0.852	0.13
RLC_ScerLo7v1p1p1_Angela_chr3R-891749_TSD	RLC_Angela	A	chr3R	891749053-891757957	891749053	891757957	F	TSD=GATGT-GATGT	0.77	0.124
RLC_ScerLo7v1p1p1_Angela_chr3R-892925_TSD	RLC_Angela	A	chr3R	892925719-892934452	892925719	892934452	R	TSD=CTCCA-CTCCA	1.455	0.173
RLC_ScerLo7v1p1p1_Angela_chr3R-898274_TSD	RLC_Angela	A	chr3R	898274388-898283140	898274388	898283140	F	TSD=ACTAC-ACTAC	0.391	0.087
RLC_ScerLo7v1p1p1_Angela_chr3R-899054_TSD	RLC_Angela	A	chr3R	899054753-899063475	899054753	899063475	F	TSD=ATAAG-ATAAG	0.914	0.135
RLC_ScerLo7v1p1p1_Angela_chr3R-900875_TSD	RLC_Angela	A	chr3R	900875688-900884382	900875688	900884382	R	TSD=CCACA-CCACA	1.366	0.167
RLC_ScerLo7v1p1p1_Angela_chr3R-902975_TSD	RLC_Angela	A	chr3R	902975535-902984281	902975535	902984281	F	TSD=TAAAG-TAAAG	0.413	0.09
RLC_ScerLo7v1p1p1_Angela_chr3R-903021_TSD	RLC_Angela	A	chr3R	903021789-903030548	903021789	903030548	F	TSD=GAAAA-GAAAA	0.194	0.061
RLC_ScerLo7v1p1p1_Angela_chr3R-904699_TSD	RLC_Angela	A	chr3R	904699610-904708334	904699610	904708334	F	TSD=ATTTG-ATTTG	0.895	0.134
RLC_ScerLo7v1p1p1_Angela_chr3R-907502_TSD	RLC_Angela	A	chr3R	907502663-907511411	907502663	907511411	R	TSD=CTACT-CTACT	0.629	0.111
RLC_ScerLo7v1p1p1_Angela_chr3R-909557_TSD	RLC_Angela	A	chr3R	909557423-909566174	909557423	909566174	F	TSD=CAAGC-CAAGC	0.61	0.11
RLC_ScerLo7v1p1p1_Angela_chr3R-910026_TSD	RLC_Angela	A	chr3R	910026544-910035265	910026544	910035265	F	TSD=GTCTA-GTCTA	0.658	0.115
RLC_ScerLo7v1p1p1_Angela_chr3R-910255_TSD	RLC_Angela	A	chr3R	910255532-910264240	910255532	910264240	F	TSD=GTGAC-GTGAC	1.644	0.185
RLC_ScerLo7v1p1p1_Angela_chr3R-911721_TSD	RLC_Angela	A	chr3R	911721882-911730642	911721882	911730642	F	TSD=CAGGG-CAGGG	0.371	0.085
RLC_ScerLo7v1p1p1_Angela_chr3R-912025_TSD	RLC_Angela	A	chr3R	912025068-912033821	912025068	912033821	R	TSD=GGTAT-GGTAT	0.608	0.109
RLC_ScerLo7v1p1p1_Angela_chr3R-912429_TSD	RLC_Angela	A	chr3R	912429285-912438031	912429285	912438031	R	TSD=CGAGT-CGAGT	0.71	0.119
RLC_ScerLo7v1p1p1_Angela_chr3R-913000_TSD	RLC_Angela	A	chr3R	913000669-913009422	913000669	913009422	F	TSD=GAATA-GAATA	0.63	0.112
RLC_ScerLo7v1p1p1_Angela_chr3R-913501_TSD	RLC_Angela	A	chr3R	913501247-913509981	913501247	913509981	R	TSD=CCGCA-CCGCG	0.653	0.114
RLC_ScerLo7v1p1p1_Angela_chr3R-914355_TSD	RLC_Angela	A	chr3R	914355959-914364701	914355959	914364701	R	TSD=GTTAT-GTTAT	1.121	0.15
RLC_ScerLo7v1p1p1_Angela_chr3R-917726_TSD	RLC_Angela	A	chr3R	917726120-917734867	917726120	917734867	F	TSD=CCATT-CCATT	0.771	0.124
RLC_ScerLo7v1p1p1_Angela_chr3R-917778_TSD	RLC_Angela	A	chr3R	917778006-917786754	917778006	917786754	F	TSD=CTCAT-CTCAT	0.511	0.1
RLC_ScerLo7v1p1p1_Angela_chr3R-922315_TSD	RLC_Angela	A	chr3R	922315714-922324454	922315714	922324454	R	TSD=GTAGC-GTAGG	0.728	0.12
RLC_ScerLo7v1p1p1_Angela_chr3R-922505_TSD	RLC_Angela	A	chr3R	922505253-922514014	922505253	922514014	R	TSD=GTGAG-GTGAG	0.214	0.064
RLC_ScerLo7v1p1p1_Angela_chr3R-923366_TSD	RLC_Angela	A	chr3R	923366932-923375622	923366932	923375622	F	TSD=AGAAT-ATAAT	1.193	0.156
RLC_ScerLo7v1p1p1_Angela_chr3R-927478_TSD	RLC_Angela	A	chr3R	927478897-927487649	927478897	927487649	R	TSD=CAGGT-CAGGT	0.253	0.07
RLC_ScerLo7v1p1p1_Angela_chr3R-930460_TSD	RLC_Angela	A	chr3R	930460183-930468938	930460183	930468938	F	TSD=GTCCG-GTCCG	0.352	0.083
RLC_ScerLo7v1p1p1_Angela_chr3R-930580_TSD	RLC_Angela	A	chr3R	930580212-930588926	930580212	930588926	F	TSD=CCACC-CCACC	1.622	0.183
RLC_ScerLo7v1p1p1_Angela_chr3R-930623_TSD	RLC_Angela	A	chr3R	930623277-930632037	930623277	930632037	F	TSD=CTCAT-CTCAT	0.352	0.083
RLC_ScerLo7v1p1p1_Angela_chr3R-933663_TSD	RLC_Angela	A	chr3R	933663040-933671745	933663040	933671745	R	TSD=ACGAG-ACGAG	0.253	0.07
RLC_ScerLo7v1p1p1_Angela_chr3R-934365_TSD	RLC_Angela	A	chr3R	934365709-934374437	934365709	934374437	F	TSD=TTTTT-TTTTT	0.639	0.113
RLC_ScerLo7v1p1p1_Angela_chr3R-936365_TSD	RLC_Angela	A	chr3R	936365744-936374475	936365744	936374475	F	TSD=CAATA-CAATA	0.234	0.067
RLC_ScerLo7v1p1p1_Angela_chr3R-937238_TSD	RLC_Angela	A	chr3R	937238928-937247680	937238928	937247680	F	TSD=CTATC-CTATC	0.332	0.08
RLC_ScerLo7v1p1p1_Angela_chr3R-937306_TSD	RLC_Angela	A	chr3R	937306737-937315490	937306737	937315490	F	TSD=TCCAT-TCCAT	0.589	0.107
RLC_ScerLo7v1p1p1_Angela_chr3R-937367_TSD	RLC_Angela	A	chr3R	937367988-937376744	937367988	937376744	R	TSD=TATTC-TATTC	0.67	0.115
RLC_ScerLo7v1p1p1_Angela_chr3R-938487_TSD	RLC_Angela	A	chr3R	938487726-938496428	938487726	938496428	F	TSD=TAACT-TTATT	1.963	0.203
RLC_ScerLo7v1p1p1_Angela_chr3R-939952_TSD	RLC_Angela	A	chr3R	939952350-939961065	939952350	939961065	R	TSD=GTAGC-GTAGC	0.589	0.108
RLC_ScerLo7v1p1p1_Angela_chr3R-940494_TSD	RLC_Angela	A	chr3R	940494620-940503383	940494620	940503383	R	TSD=GAAAA-GAAAA	0.214	0.064
RLC_ScerLo7v1p1p1_Angela_chr3R-941326_TSD	RLC_Angela	A	chr3R	941326696-941335445	941326696	941335445	R	TSD=GGGTG-GGGTG	0.273	0.073
RLC_ScerLo7v1p1p1_Angela_chr3R-941697_TSD	RLC_Angela	A	chr3R	941697862-941706622	941697862	941706622	F	TSD=GAAGA-GAAGA	0.273	0.073
RLC_ScerLo7v1p1p1_Angela_chr3R-943343_TSD	RLC_Angela	A	chr3R	943343377-943352132	943343377	943352132	R	TSD=GGAGC-GGAGC	0.669	0.115
RLC_ScerLo7v1p1p1_Angela_chr3R-946857_TSD	RLC_Angela	A	chr3R	946857805-946866569	946857805	946866569	F	TSD=CGGTG-CGGTG	0.449	0.094
RLC_ScerLo7v1p1p1_Angela_chr3R-947903_TSD	RLC_Angela	A	chr3R	947903599-947912341	947903599	947912341	R	TSD=CCCTC-CCCTC	0.917	0.136
RLC_ScerLo7v1p1p1_Angela_chr3R-948483_TSD	RLC_Angela	A	chr3R	948483547-948492255	948483547	948492255	R	TSD=GGAGT-GGAGT	0.715	0.119
RLC_ScerLo7v1p1p1_Angela_chr3R-962038_TSD	RLC_Angela	A	chr3R	962038689-962047436	962038689	962047436	R	TSD=ACCAT-ACCAT	0.53	0.102
RLC_ScerLo7v1p1p1_Angela_chr3R-962149_TSD	RLC_Angela	A	chr3R	962149200-962157956	962149200	962157956	R	TSD=ATTAG-ATTAG	0.253	0.07
RLC_ScerLo7v1p1p1_Angela_chr3R-962223_TSD	RLC_Angela	A	chr3R	962223695-962232460	962223695	962232460	F	TSD=GCTTC-GCTTC	0.155	0.055
RLC_ScerLo7v1p1p1_Angela_chr3R-964416_TSD	RLC_Angela	A	chr3R	964416530-964425286	964416530	964425286	F	TSD=CTTAT-CTTAT	0.509	0.1
RLC_ScerLo7v1p1p1_Angela_chr4R-000926_TSD	RLC_Angela	A	chr4R	926834-935395	926834	935395	R	TSD=GGGTA-GGGTA	0.65	0.113
RLC_ScerLo7v1p1p1_Angela_chr4R-001995_TSD	RLC_Angela	A	chr4R	1995018-2003776	1995018	2003776	F	TSD=ATAAA-ATAAA	0.155	0.055
RLC_ScerLo7v1p1p1_Angela_chr4R-005332_TSD	RLC_Angela	A	chr4R	5332670-5341425	5332670	5341425	R	TSD=GTAAT-GTAAT	0.273	0.073
RLC_ScerLo7v1p1p1_Angela_chr4R-008121_TSD	RLC_Angela	A	chr4R	8121610-8130362	8121610	8130362	R	TSD=CTTCC-CTTCC	0.43	0.092
RLC_ScerLo7v1p1p1_Angela_chr4R-008982_TSD	RLC_Angela	A	chr4R	8982240-8990977	8982240	8990977	F	TSD=CCCAC-CCCAT	0.47	0.096
RLC_ScerLo7v1p1p1_Angela_chr4R-009733_TSD	RLC_Angela	A	chr4R	9733287-9742040	9733287	9742040	R	TSD=TATTT-TATTT	0.529	0.102
RLC_ScerLo7v1p1p1_Angela_chr4R-012040_TSD	RLC_Angela	A	chr4R	12040249-12049004	12040249	12049004	F	TSD=GGTGA-GGCGA	0.73	0.12
RLC_ScerLo7v1p1p1_Angela_chr4R-012093_TSD	RLC_Angela	A	chr4R	12093899-12102654	12093899	12102654	F	TSD=TAGAT-TAGAT	0.87	0.132
RLC_ScerLo7v1p1p1_Angela_chr4R-012855_TSD	RLC_Angela	A	chr4R	12855011-12863736	12855011	12863736	R	TSD=GTTCG-GTTCG	0.372	0.085
RLC_ScerLo7v1p1p1_Angela_chr4R-013295_TSD	RLC_Angela	A	chr4R	13295273-13304024	13295273	13304024	F	TSD=AAAGG-AAAGG	0.333	0.081
RLC_ScerLo7v1p1p1_Angela_chr4R-015003_TSD	RLC_Angela	A	chr4R	15003204-15011953	15003204	15011953	F	TSD=CCATG-CCAAG	0.731	0.12
RLC_ScerLo7v1p1p1_Angela_chr4R-015059_TSD	RLC_Angela	A	chr4R	15059338-15068091	15059338	15068091	F	TSD=CACTC-CACTC	0.292	0.075
RLC_ScerLo7v1p1p1_Angela_chr4R-016504_TSD	RLC_Angela	A	chr4R	16504994-16513739	16504994	16513739	F	TSD=ACATC-ACATC	0.531	0.102
RLC_ScerLo7v1p1p1_Angela_chr4R-016663_TSD	RLC_Angela	A	chr4R	16663278-16672028	16663278	16672028	F	TSD=CCCCA-CCCCA	0.631	0.112
RLC_ScerLo7v1p1p1_Angela_chr4R-017334_TSD	RLC_Angela	A	chr4R	17334115-17342867	17334115	17342867	R	TSD=CTCCC-CTCCC	0.391	0.087
RLC_ScerLo7v1p1p1_Angela_chr4R-017550_TSD	RLC_Angela	A	chr4R	17550089-17558854	17550089	17558854	F	TSD=GGATC-GGATC	0.549	0.104
RLC_ScerLo7v1p1p1_Angela_chr4R-019320_TSD	RLC_Angela	A	chr4R	19320038-19328791	19320038	19328791	R	TSD=TGCCG-TGCCG	0.511	0.1
RLC_ScerLo7v1p1p1_Angela_chr4R-020311_TSD	RLC_Angela	A	chr4R	20311443-20320208	20311443	20320208	R	TSD=CCAAC-CCAAC	0.272	0.073
RLC_ScerLo7v1p1p1_Angela_chr4R-021321_TSD	RLC_Angela	A	chr4R	21321822-21330571	21321822	21330571	R	TSD=AAAAG-TAAAG	0.852	0.131
RLC_ScerLo7v1p1p1_Angela_chr4R-021347_TSD	RLC_Angela	A	chr4R	21347822-21356576	21347822	21356576	R	TSD=CAAAC-CAAAC	0.351	0.083
RLC_ScerLo7v1p1p1_Angela_chr4R-023465_TSD	RLC_Angela	A	chr4R	23465151-23473908	23465151	23473908	R	TSD=CTCAG-CTCAG	0.51	0.1
RLC_ScerLo7v1p1p1_Angela_chr4R-027456_TSD	RLC_Angela	A	chr4R	27456181-27464922	27456181	27464922	R	TSD=CGTAG-CGTAG	0.771	0.124
RLC_ScerLo7v1p1p1_Angela_chr4R-027987_TSD	RLC_Angela	A	chr4R	27987917-27996649	27987917	27996649	R	TSD=CTTGG-CTTGG	0.356	0.084
RLC_ScerLo7v1p1p1_Angela_chr4R-028033_TSD	RLC_Angela	A	chr4R	28033239-28041991	28033239	28041991	R	TSD=GCTTA-GCTAA	0.51	0.1
RLC_ScerLo7v1p1p1_Angela_chr4R-028450_TSD	RLC_Angela	A	chr4R	28450406-28459129	28450406	28459129	F	TSD=GGCAA-GGCAA	1.079	0.148
RLC_ScerLo7v1p1p1_Angela_chr4R-030246_TSD	RLC_Angela	A	chr4R	30246526-30255272	30246526	30255272	R	TSD=GTAAG-GTAAG	0.592	0.108
RLC_ScerLo7v1p1p1_Angela_chr4R-030797_TSD	RLC_Angela	A	chr4R	30797718-30806450	30797718	30806450	R	TSD=TAATA-TAATA	0.813	0.127
RLC_ScerLo7v1p1p1_Angela_chr4R-033306_TSD	RLC_Angela	A	chr4R	33306826-33315559	33306826	33315559	R	TSD=ATATT-ATATA	0.9	0.135
RLC_ScerLo7v1p1p1_Angela_chr4R-033923_TSD	RLC_Angela	A	chr4R	33923036-33931797	33923036	33931797	R	TSD=CCCCA-CCCCA	0.273	0.073
RLC_ScerLo7v1p1p1_Angela_chr4R-035290_TSD	RLC_Angela	A	chr4R	35290063-35298814	35290063	35298814	F	TSD=AAACC-AAACC	0.312	0.078
RLC_ScerLo7v1p1p1_Angela_chr4R-036062_TSD	RLC_Angela	A	chr4R	36062331-36071052	36062331	36071052	R	TSD=TCATC-TCATC	0.472	0.096
RLC_ScerLo7v1p1p1_Angela_chr4R-038039_TSD	RLC_Angela	A	chr4R	38039413-38048124	38039413	38048124	F	TSD=GTTGG-GTTGG	0.773	0.124
RLC_ScerLo7v1p1p1_Angela_chr4R-039040_TSD	RLC_Angela	A	chr4R	39040422-39049166	39040422	39049166	F	TSD=AGCCC-AGCCC	0.789	0.125
RLC_ScerLo7v1p1p1_Angela_chr4R-039491_TSD	RLC_Angela	A	chr4R	39491697-39500447	39491697	39500447	R	TSD=CAATG-CAATG	0.352	0.083
RLC_ScerLo7v1p1p1_Angela_chr4R-040333_TSD	RLC_Angela	A	chr4R	40333528-40342219	40333528	40342219	F	TSD=CCCGG-CCCGG	1.222	0.159
RLC_ScerLo7v1p1p1_Angela_chr4R-040864_TSD	RLC_Angela	A	chr4R	40864995-40873750	40864995	40873750	F	TSD=ATCTT-ATCTT	0.372	0.085
RLC_ScerLo7v1p1p1_Angela_chr4R-042085_TSD	RLC_Angela	A	chr4R	42085169-42093892	42085169	42093892	F	TSD=AAGGT-AAGGT	1.218	0.157
RLC_ScerLo7v1p1p1_Angela_chr4R-043915_TSD	RLC_Angela	A	chr4R	43915367-43924087	43915367	43924087	R	TSD=CTTCT-ATTCT	0.957	0.139
RLC_ScerLo7v1p1p1_Angela_chr4R-045138_TSD	RLC_Angela	A	chr4R	45138865-45147611	45138865	45147611	R	TSD=CTCCG-CTCCG	0.532	0.102
RLC_ScerLo7v1p1p1_Angela_chr4R-046205_TSD	RLC_Angela	A	chr4R	46205660-46214413	46205660	46214413	R	TSD=GTCGG-GTCGG	0.491	0.098
RLC_ScerLo7v1p1p1_Angela_chr4R-046420_TSD	RLC_Angela	A	chr4R	46420688-46429426	46420688	46429426	R	TSD=GCTTA-GCTTA	0.773	0.124
RLC_ScerLo7v1p1p1_Angela_chr4R-048292_TSD	RLC_Angela	A	chr4R	48292602-48301347	48292602	48301347	F	TSD=GCTCG-GCTCG	0.971	0.139
RLC_ScerLo7v1p1p1_Angela_chr4R-048992_TSD	RLC_Angela	A	chr4R	48992854-49001526	48992854	49001526	F	TSD=GGGTC-GGGTC	0.491	0.098
RLC_ScerLo7v1p1p1_Angela_chr4R-051021_TSD	RLC_Angela	A	chr4R	51021616-51030365	51021616	51030365	R	TSD=CTTGC-CTTGC	0.912	0.135
RLC_ScerLo7v1p1p1_Angela_chr4R-052334_TSD	RLC_Angela	A	chr4R	52334451-52343204	52334451	52343204	F	TSD=GGAAT-GGAAT	0.273	0.073
RLC_ScerLo7v1p1p1_Angela_chr4R-053839_TSD	RLC_Angela	A	chr4R	53839890-53848634	53839890	53848634	F	TSD=ATTAA-ATTAA	0.793	0.126
RLC_ScerLo7v1p1p1_Angela_chr4R-063847_TSD	RLC_Angela	A	chr4R	63847361-63856114	63847361	63856114	R	TSD=GTTAC-GTTAC	0.351	0.083
RLC_ScerLo7v1p1p1_Angela_chr4R-067660_TSD	RLC_Angela	A	chr4R	67660511-67669225	67660511	67669225	R	TSD=ATGGT-ATGGT	1.161	0.153
RLC_ScerLo7v1p1p1_Angela_chr4R-069219_TSD	RLC_Angela	A	chr4R	69219123-69227888	69219123	69227888	R	TSD=TGTCC-TGTCC	0.39	0.087
RLC_ScerLo7v1p1p1_Angela_chr4R-069536_TSD	RLC_Angela	A	chr4R	69536466-69545223	69536466	69545223	F	TSD=AAAGC-AAAGC	0.411	0.09
RLC_ScerLo7v1p1p1_Angela_chr4R-070223_TSD	RLC_Angela	A	chr4R	70223860-70232606	70223860	70232606	F	TSD=CATAG-CATAG	0.431	0.092
RLC_ScerLo7v1p1p1_Angela_chr4R-071135_TSD	RLC_Angela	A	chr4R	71135106-71143863	71135106	71143863	R	TSD=CCTTC-CCTTC	0.352	0.083
RLC_ScerLo7v1p1p1_Angela_chr4R-076048_TSD	RLC_Angela	A	chr4R	76048791-76057544	76048791	76057544	F	TSD=CTTTT-CTTTT	0.771	0.124
RLC_ScerLo7v1p1p1_Angela_chr4R-081389_TSD	RLC_Angela	A	chr4R	81389047-81397764	81389047	81397764	R	TSD=AGAAC-AGAAC	1.345	0.166
RLC_ScerLo7v1p1p1_Angela_chr4R-087937_TSD	RLC_Angela	A	chr4R	87937607-87946365	87937607	87946365	R	TSD=TCTCC-TCTCC	0.689	0.117
RLC_ScerLo7v1p1p1_Angela_chr4R-088327_TSD	RLC_Angela	A	chr4R	88327621-88336366	88327621	88336366	F	TSD=GAGAC-GAACC	0.748	0.122
RLC_ScerLo7v1p1p1_Angela_chr4R-091659_TSD	RLC_Angela	A	chr4R	91659937-91668680	91659937	91668680	R	TSD=TCCTC-TCCTC	0.871	0.132
RLC_ScerLo7v1p1p1_Angela_chr4R-097621_TSD	RLC_Angela	A	chr4R	97621570-97630287	97621570	97630287	R	TSD=GTTAG-GTTAG	1.598	0.182
RLC_ScerLo7v1p1p1_Angela_chr4R-102673_TSD	RLC_Angela	A	chr4R	102673200-102681964	102673200	102681964	F	TSD=CGGAG-CGGAG	0.312	0.078
RLC_ScerLo7v1p1p1_Angela_chr4R-103736_TSD	RLC_Angela	A	chr4R	103736418-103745168	103736418	103745168	F	TSD=CTTCT-CTTCT	0.313	0.078
RLC_ScerLo7v1p1p1_Angela_chr4R-105846_TSD	RLC_Angela	A	chr4R	105846682-105855415	105846682	105855415	F	TSD=GATAC-GATAC	1.386	0.168
RLC_ScerLo7v1p1p1_Angela_chr4R-109527_TSD	RLC_Angela	A	chr4R	109527834-109536593	109527834	109536593	R	TSD=AATAA-AATAA	0.332	0.08
RLC_ScerLo7v1p1p1_Angela_chr4R-114206_TSD	RLC_Angela	A	chr4R	114206010-114214757	114206010	114214757	F	TSD=GCCAT-GCCAT	0.49	0.098
RLC_ScerLo7v1p1p1_Angela_chr4R-117020_TSD	RLC_Angela	A	chr4R	117020109-117028854	117020109	117028854	R	TSD=GATAC-GATAC	0.411	0.09
RLC_ScerLo7v1p1p1_Angela_chr4R-118701_TSD	RLC_Angela	A	chr4R	118701149-118709911	118701149	118709911	F	TSD=GAAAC-GAAAC	0.331	0.08
RLC_ScerLo7v1p1p1_Angela_chr4R-120001_TSD	RLC_Angela	A	chr4R	120001926-120010663	120001926	120010663	R	TSD=ATCAT-ATCAT	0.914	0.135
RLC_ScerLo7v1p1p1_Angela_chr4R-120516_TSD	RLC_Angela	A	chr4R	120516081-120524802	120516081	120524802	F	TSD=TGTTC-TGTTC	1.478	0.175
RLC_ScerLo7v1p1p1_Angela_chr4R-121415_TSD	RLC_Angela	A	chr4R	121415859-121424604	121415859	121424604	R	TSD=GTTTA-GTTTA	0.918	0.136
RLC_ScerLo7v1p1p1_Angela_chr4R-121540_TSD	RLC_Angela	A	chr4R	121540523-121549276	121540523	121549276	F	TSD=TATAT-TATAT	0.411	0.09
RLC_ScerLo7v1p1p1_Angela_chr4R-123478_TSD	RLC_Angela	A	chr4R	123478912-123487627	123478912	123487627	F	TSD=ATGAT-ATGAT	0.905	0.136
RLC_ScerLo7v1p1p1_Angela_chr4R-130692_TSD	RLC_Angela	A	chr4R	130692159-130700848	130692159	130700848	F	TSD=CTTTT-CTTTT	0.878	0.133
RLC_ScerLo7v1p1p1_Angela_chr4R-132969_TSD	RLC_Angela	A	chr4R	132969783-132978527	132969783	132978527	R	TSD=GTCCC-GTCCC	0.655	0.114
RLC_ScerLo7v1p1p1_Angela_chr4R-133173_TSD	RLC_Angela	A	chr4R	133173609-133182337	133173609	133182337	R	TSD=AAAAC-AAAAC	1.227	0.158
RLC_ScerLo7v1p1p1_Angela_chr4R-135112_TSD	RLC_Angela	A	chr4R	135112336-135121069	135112336	135121069	F	TSD=CAAAC-TAAAC	1.053	0.145
RLC_ScerLo7v1p1p1_Angela_chr4R-142117_TSD	RLC_Angela	A	chr4R	142117450-142126203	142117450	142126203	R	TSD=AACAC-AACAC	0.689	0.116
RLC_ScerLo7v1p1p1_Angela_chr4R-147329_TSD	RLC_Angela	A	chr4R	147329609-147338354	147329609	147338354	F	TSD=GGAGC-GGAGC	0.273	0.073
RLC_ScerLo7v1p1p1_Angela_chr4R-148135_TSD	RLC_Angela	A	chr4R	148135850-148144572	148135850	148144572	F	TSD=GTAAC-GTAAC	0.871	0.132
RLC_ScerLo7v1p1p1_Angela_chr4R-149824_TSD	RLC_Angela	A	chr4R	149824402-149833126	149824402	149833126	F	TSD=AGAAG-AGAAG	1.581	0.181
RLC_ScerLo7v1p1p1_Angela_chr4R-150661_TSD	RLC_Angela	A	chr4R	150661003-150669724	150661003	150669724	F	TSD=CTAAA-CTAAA	0.843	0.13
RLC_ScerLo7v1p1p1_Angela_chr4R-152665_TSD	RLC_Angela	A	chr4R	152665718-152674468	152665718	152674468	R	TSD=CTCTT-CTCTT	0.832	0.129
RLC_ScerLo7v1p1p1_Angela_chr4R-153231_TSD	RLC_Angela	A	chr4R	153231703-153240458	153231703	153240458	R	TSD=CTTTA-CTTTA	0.729	0.12
RLC_ScerLo7v1p1p1_Angela_chr4R-155081_TSD	RLC_Angela	A	chr4R	155081648-155090383	155081648	155090383	F	TSD=AAACT-AAATT	0.855	0.131
RLC_ScerLo7v1p1p1_Angela_chr4R-155944_TSD	RLC_Angela	A	chr4R	155944907-155953674	155944907	155953674	R	TSD=CTTTC-CTTTC	0.529	0.102
RLC_ScerLo7v1p1p1_Angela_chr4R-162791_TSD	RLC_Angela	A	chr4R	162791649-162800367	162791649	162800367	R	TSD=CTAAC-CTAAC	1.158	0.153
RLC_ScerLo7v1p1p1_Angela_chr4R-164550_TSD	RLC_Angela	A	chr4R	164550199-164558946	164550199	164558946	F	TSD=GGTGG-GGTGG	0.951	0.138
RLC_ScerLo7v1p1p1_Angela_chr4R-169861_TSD	RLC_Angela	A	chr4R	169861346-169870053	169861346	169870053	R	TSD=AATGT-AATGT	1.678	0.187
RLC_ScerLo7v1p1p1_Angela_chr4R-170320_TSD	RLC_Angela	A	chr4R	170320739-170329444	170320739	170329444	F	TSD=GCATC-GCATC	1.851	0.196
RLC_ScerLo7v1p1p1_Angela_chr4R-172799_TSD	RLC_Angela	A	chr4R	172799027-172807792	172799027	172807792	R	TSD=CATGG-CATGG	0.87	0.132
RLC_ScerLo7v1p1p1_Angela_chr4R-176340_TSD	RLC_Angela	A	chr4R	176340247-176348998	176340247	176348998	F	TSD=CGCGC-CGCGC	0.551	0.104
RLC_ScerLo7v1p1p1_Angela_chr4R-179205_TSD	RLC_Angela	A	chr4R	179205592-179214342	179205592	179214342	F	TSD=GCAGG-GCGGG	1.093	0.148
RLC_ScerLo7v1p1p1_Angela_chr4R-181511_TSD	RLC_Angela	A	chr4R	181511789-181520492	181511789	181520492	F	TSD=ATCTG-ATCTA	1.199	0.157
RLC_ScerLo7v1p1p1_Angela_chr4R-182850_TSD	RLC_Angela	A	chr4R	182850888-182859588	182850888	182859588	R	TSD=CTTCT-CTTCT	1.448	0.173
RLC_ScerLo7v1p1p1_Angela_chr4R-183156_TSD	RLC_Angela	A	chr4R	183156916-183165630	183156916	183165630	R	TSD=ATTGG-ATTGG	1.888	0.199
RLC_ScerLo7v1p1p1_Angela_chr4R-186134_TSD	RLC_Angela	A	chr4R	186134997-186143770	186134997	186143770	R	TSD=GTTTT-GTTTT	1.451	0.17
RLC_ScerLo7v1p1p1_Angela_chr4R-186439_TSD	RLC_Angela	A	chr4R	186439023-186447768	186439023	186447768	F	TSD=TGGCC-TGGCC	1.135	0.151
RLC_ScerLo7v1p1p1_Angela_chr4R-190512_TSD	RLC_Angela	A	chr4R	190512669-190521418	190512669	190521418	R	TSD=AGCGC-AGCGC	0.75	0.122
RLC_ScerLo7v1p1p1_Angela_chr4R-198408_TSD	RLC_Angela	A	chr4R	198408429-198417178	198408429	198417178	F	TSD=GTTTC-GTTTC	0.953	0.138
RLC_ScerLo7v1p1p1_Angela_chr4R-200672_TSD	RLC_Angela	A	chr4R	200672162-200680912	200672162	200680912	R	TSD=CAGGC-CAGGC	0.829	0.128
RLC_ScerLo7v1p1p1_Angela_chr4R-207855_TSD	RLC_Angela	A	chr4R	207855565-207864299	207855565	207864299	R	TSD=CCTTC-CCTTC	1.548	0.178
RLC_ScerLo7v1p1p1_Angela_chr4R-208673_TSD	RLC_Angela	A	chr4R	208673221-208681919	208673221	208681919	R	TSD=TCTCG-TCTCG	1.36	0.167
RLC_ScerLo7v1p1p1_Angela_chr4R-213953_TSD	RLC_Angela	A	chr4R	213953782-213962511	213953782	213962511	R	TSD=TAATG-TAACG	1.216	0.157
RLC_ScerLo7v1p1p1_Angela_chr4R-225978_TSD	RLC_Angela	A	chr4R	225978718-225987451	225978718	225987451	F	TSD=TGCCG-TGCCG	0.59	0.108
RLC_ScerLo7v1p1p1_Angela_chr4R-236830_TSD	RLC_Angela	A	chr4R	236830484-236839211	236830484	236839211	F	TSD=GGAAT-AGAAT	1.054	0.145
RLC_ScerLo7v1p1p1_Angela_chr4R-248443_TSD	RLC_Angela	A	chr4R	248443144-248451892	248443144	248451892	R	TSD=AATAC-AATAC	0.671	0.115
RLC_ScerLo7v1p1p1_Angela_chr4R-254539_TSD	RLC_Angela	A	chr4R	254539909-254548640	254539909	254548640	R	TSD=TACGA-TACGA	1.263	0.161
RLC_ScerLo7v1p1p1_Angela_chr4R-256645_TSD	RLC_Angela	A	chr4R	256645103-256653845	256645103	256653845	F	TSD=GGGAT-GGGAG	1.032	0.144
RLC_ScerLo7v1p1p1_Angela_chr4R-274424_TSD	RLC_Angela	A	chr4R	274424055-274432750	274424055	274432750	F	TSD=AGTAT-AGTAT	1.868	0.199
RLC_ScerLo7v1p1p1_Angela_chr4R-285797_TSD	RLC_Angela	A	chr4R	285797449-285806153	285797449	285806153	F	TSD=CTAGG-CTAGG	0.862	0.132
RLC_ScerLo7v1p1p1_Angela_chr4R-287947_TSD	RLC_Angela	A	chr4R	287947779-287956498	287947779	287956498	F	TSD=TGCAA-TGCAA	0.875	0.133
RLC_ScerLo7v1p1p1_Angela_chr4R-294606_TSD	RLC_Angela	A	chr4R	294606568-294615294	294606568	294615294	R	TSD=TGTGC-TGTGC	1.074	0.147
RLC_ScerLo7v1p1p1_Angela_chr4R-302120_TSD	RLC_Angela	A	chr4R	302120383-302129118	302120383	302129118	F	TSD=GTTAG-GTTAG	1.103	0.15
RLC_ScerLo7v1p1p1_Angela_chr4R-309249_TSD	RLC_Angela	A	chr4R	309249196-309257938	309249196	309257938	F	TSD=AAATA-AAATA	1.238	0.158
RLC_ScerLo7v1p1p1_Angela_chr4R-321822_TSD	RLC_Angela	A	chr4R	321822210-321830933	321822210	321830933	F	TSD=GGCGC-GGCGC	1.62	0.182
RLC_ScerLo7v1p1p1_Angela_chr4R-326055_TSD	RLC_Angela	A	chr4R	326055266-326063985	326055266	326063985	F	TSD=CTCTT-CTCTT	0.669	0.115
RLC_ScerLo7v1p1p1_Angela_chr4R-332679_TSD	RLC_Angela	A	chr4R	332679833-332688541	332679833	332688541	R	TSD=AATCC-AATCC	1.053	0.145
RLC_ScerLo7v1p1p1_Angela_chr4R-336682_TSD	RLC_Angela	A	chr4R	336682673-336691421	336682673	336691421	F	TSD=AGCCC-AGCCC	1.381	0.167
RLC_ScerLo7v1p1p1_Angela_chr4R-337527_TSD	RLC_Angela	A	chr4R	337527059-337535746	337527059	337535746	R	TSD=CACAC-CACAC	0.853	0.13
RLC_ScerLo7v1p1p1_Angela_chr4R-341262_TSD	RLC_Angela	A	chr4R	341262428-341271091	341262428	341271091	F	TSD=GTCCG-GTCCG	0.974	0.14
RLC_ScerLo7v1p1p1_Angela_chr4R-342910_TSD	RLC_Angela	A	chr4R	342910692-342919388	342910692	342919388	R	TSD=AAGAA-AAGAA	1.18	0.156
RLC_ScerLo7v1p1p1_Angela_chr4R-343988_TSD	RLC_Angela	A	chr4R	343988101-343996854	343988101	343996854	R	TSD=ACACC-ACACC	0.911	0.135
RLC_ScerLo7v1p1p1_Angela_chr4R-371428_TSD	RLC_Angela	A	chr4R	371428914-371437622	371428914	371437622	F	TSD=CCAAA-CCAAA	1.494	0.175
RLC_ScerLo7v1p1p1_Angela_chr4R-372339_TSD	RLC_Angela	A	chr4R	372339071-372347824	372339071	372347824	R	TSD=AGGAC-AGGAC	0.931	0.136
RLC_ScerLo7v1p1p1_Angela_chr4R-374763_TSD	RLC_Angela	A	chr4R	374763251-374772002	374763251	374772002	F	TSD=CTTCC-CTTCC	0.472	0.097
RLC_ScerLo7v1p1p1_Angela_chr4R-383301_TSD	RLC_Angela	A	chr4R	383301167-383309921	383301167	383309921	R	TSD=CTTCC-CTTCC	0.391	0.087
RLC_ScerLo7v1p1p1_Angela_chr4R-389021_TSD	RLC_Angela	A	chr4R	389021629-389030376	389021629	389030376	R	TSD=AACAC-AACAC	0.058	0.033
RLC_ScerLo7v1p1p1_Angela_chr4R-395172_TSD	RLC_Angela	A	chr4R	395172577-395181322	395172577	395181322	R	TSD=TTCAT-TTCAT	0.833	0.129
RLC_ScerLo7v1p1p1_Angela_chr4R-407866_TSD	RLC_Angela	A	chr4R	407866254-407874998	407866254	407874998	F	TSD=GTATC-GTATC	0.71	0.119
RLC_ScerLo7v1p1p1_Angela_chr4R-409268_TSD	RLC_Angela	A	chr4R	409268776-409277527	409268776	409277527	R	TSD=GAGTC-GAGTC	0.972	0.139
RLC_ScerLo7v1p1p1_Angela_chr4R-413543_TSD	RLC_Angela	A	chr4R	413543259-413551983	413543259	413551983	R	TSD=CACAA-CACAA	0.661	0.115
RLC_ScerLo7v1p1p1_Angela_chr4R-414582_TSD	RLC_Angela	A	chr4R	414582218-414590936	414582218	414590936	F	TSD=CTCTT-CTCTT	1.261	0.16
RLC_ScerLo7v1p1p1_Angela_chr4R-415167_TSD	RLC_Angela	A	chr4R	415167383-415176126	415167383	415176126	R	TSD=AAAAC-GAAAC	0.972	0.139
RLC_ScerLo7v1p1p1_Angela_chr4R-421276_TSD	RLC_Angela	A	chr4R	421276147-421284897	421276147	421284897	R	TSD=ATCAG-ATCAG	0.531	0.102
RLC_ScerLo7v1p1p1_Angela_chr4R-428657_TSD	RLC_Angela	A	chr4R	428657354-428666110	428657354	428666110	R	TSD=CCCGG-CCCGG	0.728	0.12
RLC_ScerLo7v1p1p1_Angela_chr4R-433918_TSD	RLC_Angela	A	chr4R	433918168-433926863	433918168	433926863	R	TSD=GAGAT-GAGAT	2.338	0.222
RLC_ScerLo7v1p1p1_Angela_chr4R-434889_TSD	RLC_Angela	A	chr4R	434889548-434898254	434889548	434898254	R	TSD=CGGCC-CGCCC	1.445	0.173
RLC_ScerLo7v1p1p1_Angela_chr4R-440709_TSD	RLC_Angela	A	chr4R	440709916-440718662	440709916	440718662	R	TSD=CGCCT-CGCCT	0.67	0.115
RLC_ScerLo7v1p1p1_Angela_chr4R-453305_TSD	RLC_Angela	A	chr4R	453305129-453313892	453305129	453313892	R	TSD=ATTAG-ATTAG	0.866	0.131
RLC_ScerLo7v1p1p1_Angela_chr4R-458730_TSD	RLC_Angela	A	chr4R	458730596-458739350	458730596	458739350	R	TSD=GGCCC-GGCCC	0.71	0.119
RLC_ScerLo7v1p1p1_Angela_chr4R-460653_TSD	RLC_Angela	A	chr4R	460653973-460662502	460653973	460662502	F	TSD=GTTAC-GTTAC	0.773	0.124
RLC_ScerLo7v1p1p1_Angela_chr4R-469669_TSD	RLC_Angela	A	chr4R	469669993-469678744	469669993	469678744	F	TSD=GGCAG-GGCAG	0.954	0.138
RLC_ScerLo7v1p1p1_Angela_chr4R-470329_TSD	RLC_Angela	A	chr4R	470329860-470338595	470329860	470338595	F	TSD=CATGG-CATGG	0.713	0.119
RLC_ScerLo7v1p1p1_Angela_chr4R-471736_TSD	RLC_Angela	A	chr4R	471736106-471744820	471736106	471744820	R	TSD=AACTA-AACTA	1.209	0.157
RLC_ScerLo7v1p1p1_Angela_chr4R-473322_TSD	RLC_Angela	A	chr4R	473322491-473331240	473322491	473331240	F	TSD=GACAT-GACAT	0.732	0.121
RLC_ScerLo7v1p1p1_Angela_chr4R-477226_TSD	RLC_Angela	A	chr4R	477226522-477235265	477226522	477235265	F	TSD=AAGAT-AAGAT	0.892	0.134
RLC_ScerLo7v1p1p1_Angela_chr4R-483467_TSD	RLC_Angela	A	chr4R	483467234-483475965	483467234	483475965	R	TSD=TGTTC-TGTTC	0.993	0.141
RLC_ScerLo7v1p1p1_Angela_chr4R-484081_TSD	RLC_Angela	A	chr4R	484081649-484090399	484081649	484090399	R	TSD=GTATA-GTATA	0.91	0.135
RLC_ScerLo7v1p1p1_Angela_chr4R-493847_TSD	RLC_Angela	A	chr4R	493847597-493856356	493847597	493856356	R	TSD=CATGT-CATGT	0.689	0.117
RLC_ScerLo7v1p1p1_Angela_chr4R-494989_TSD	RLC_Angela	A	chr4R	494989220-494997954	494989220	494997954	F	TSD=TATAC-GATAC	0.855	0.131
RLC_ScerLo7v1p1p1_Angela_chr4R-496607_TSD	RLC_Angela	A	chr4R	496607435-496616190	496607435	496616190	R	TSD=CATAT-CATAT	0.908	0.134
RLC_ScerLo7v1p1p1_Angela_chr4R-497829_TSD	RLC_Angela	A	chr4R	497829684-497838437	497829684	497838437	F	TSD=AATAC-AATAC	0.629	0.111
RLC_ScerLo7v1p1p1_Angela_chr4R-500222_TSD	RLC_Angela	A	chr4R	500222035-500230769	500222035	500230769	F	TSD=AGATC-AGATC	0.832	0.129
RLC_ScerLo7v1p1p1_Angela_chr4R-501888_TSD	RLC_Angela	A	chr4R	501888884-501897598	501888884	501897598	R	TSD=CCTCG-CCTCG	0.801	0.127
RLC_ScerLo7v1p1p1_Angela_chr4R-504943_TSD	RLC_Angela	A	chr4R	504943839-504952565	504943839	504952565	R	TSD=CATTC-CATTC	0.651	0.113
RLC_ScerLo7v1p1p1_Angela_chr4R-507892_TSD	RLC_Angela	A	chr4R	507892840-507901561	507892840	507901561	R	TSD=ATCCC-ATCCC	1.016	0.143
RLC_ScerLo7v1p1p1_Angela_chr4R-509024_TSD	RLC_Angela	A	chr4R	509024630-509033325	509024630	509033325	R	TSD=ATTTC-ATTTC	1.344	0.165
RLC_ScerLo7v1p1p1_Angela_chr4R-511211_TSD	RLC_Angela	A	chr4R	511211270-511219967	511211270	511219967	F	TSD=CTCCA-CTCCA	1.191	0.156
RLC_ScerLo7v1p1p1_Angela_chr4R-512175_TSD	RLC_Angela	A	chr4R	512175025-512183779	512175025	512183779	F	TSD=CAACT-CAACT	0.411	0.09
RLC_ScerLo7v1p1p1_Angela_chr4R-512258_TSD	RLC_Angela	A	chr4R	512258486-512267204	512258486	512267204	F	TSD=AAATA-AAAGA	1.638	0.184
RLC_ScerLo7v1p1p1_Angela_chr4R-512431_TSD	RLC_Angela	A	chr4R	512431376-512440131	512431376	512440131	F	TSD=CTTTC-CTTTC	0.411	0.09
RLC_ScerLo7v1p1p1_Angela_chr4R-514241_TSD	RLC_Angela	A	chr4R	514241307-514250035	514241307	514250035	F	TSD=GCATT-GCATT	0.895	0.134
RLC_ScerLo7v1p1p1_Angela_chr4R-515201_TSD	RLC_Angela	A	chr4R	515201502-515210254	515201502	515210254	R	TSD=GAATC-GAATC	0.669	0.115
RLC_ScerLo7v1p1p1_Angela_chr4R-519530_TSD	RLC_Angela	A	chr4R	519530832-519539564	519530832	519539564	F	TSD=TATAT-TATAC	1.058	0.146
RLC_ScerLo7v1p1p1_Angela_chr4R-522434_TSD	RLC_Angela	A	chr4R	522434522-522443215	522434522	522443215	F	TSD=CCCCC-CCCCC	1.875	0.199
RLC_ScerLo7v1p1p1_Angela_chr4R-527919_TSD	RLC_Angela	A	chr4R	527919112-527927868	527919112	527927868	R	TSD=TCTTC-TCTTC	0.55	0.104
RLC_ScerLo7v1p1p1_Angela_chr4R-528963_TSD	RLC_Angela	A	chr4R	528963197-528971929	528963197	528971929	R	TSD=GTTTC-GTCTC	0.711	0.119
RLC_ScerLo7v1p1p1_Angela_chr4R-529931_TSD	RLC_Angela	A	chr4R	529931874-529940620	529931874	529940620	R	TSD=GGAGC-GGAGA	1.052	0.145
RLC_ScerLo7v1p1p1_Angela_chr4R-533096_TSD	RLC_Angela	A	chr4R	533096860-533105594	533096860	533105594	F	TSD=AGTTG-AGTTG	1.116	0.15
RLC_ScerLo7v1p1p1_Angela_chr4R-539818_TSD	RLC_Angela	A	chr4R	539818416-539827143	539818416	539827143	R	TSD=CCTTG-CCTTG	1.167	0.154
RLC_ScerLo7v1p1p1_Angela_chr4R-540715_TSD	RLC_Angela	A	chr4R	540715253-540723990	540715253	540723990	R	TSD=TGAAG-TGAAG	0.63	0.112
RLC_ScerLo7v1p1p1_Angela_chr4R-542206_TSD	RLC_Angela	A	chr4R	542206943-542215683	542206943	542215683	F	TSD=CCACT-CCACT	0.454	0.095
RLC_ScerLo7v1p1p1_Angela_chr4R-544021_TSD	RLC_Angela	A	chr4R	544021743-544030459	544021743	544030459	R	TSD=CTTGC-GTTGC	0.895	0.134
RLC_ScerLo7v1p1p1_Angela_chr4R-548434_TSD	RLC_Angela	A	chr4R	548434195-548442915	548434195	548442915	F	TSD=CCTCC-CCTCC	1.169	0.154
RLC_ScerLo7v1p1p1_Angela_chr4R-551365_TSD	RLC_Angela	A	chr4R	551365571-551374222	551365571	551374222	R	TSD=GCATG-GCATG	0.352	0.083
RLC_ScerLo7v1p1p1_Angela_chr4R-553586_TSD	RLC_Angela	A	chr4R	553586158-553594783	553586158	553594783	R	TSD=GAAAG-GAAAG	0.892	0.133
RLC_ScerLo7v1p1p1_Angela_chr4R-557039_TSD	RLC_Angela	A	chr4R	557039890-557048640	557039890	557048640	R	TSD=ATATG-ATATG	0.71	0.119
RLC_ScerLo7v1p1p1_Angela_chr4R-563009_TSD	RLC_Angela	A	chr4R	563009373-563018118	563009373	563018118	R	TSD=GGAAG-GGAAG	0.65	0.113
RLC_ScerLo7v1p1p1_Angela_chr4R-563270_TSD	RLC_Angela	A	chr4R	563270246-563279001	563270246	563279001	R	TSD=CATAT-CATAT	0.333	0.081
RLC_ScerLo7v1p1p1_Angela_chr4R-563780_TSD	RLC_Angela	A	chr4R	563780906-563789573	563780906	563789573	F	TSD=AGAAC-AGAAC	0.672	0.115
RLC_ScerLo7v1p1p1_Angela_chr4R-565331_TSD	RLC_Angela	A	chr4R	565331361-565340093	565331361	565340093	R	TSD=GCCCC-GCCCC	0.512	0.1
RLC_ScerLo7v1p1p1_Angela_chr4R-569021_TSD	RLC_Angela	A	chr4R	569021406-569030136	569021406	569030136	F	TSD=GATAC-GATAC	0.994	0.141
RLC_ScerLo7v1p1p1_Angela_chr4R-572505_TSD	RLC_Angela	A	chr4R	572505904-572514618	572505904	572514618	R	TSD=ATGTT-ATATT	1.733	0.19
RLC_ScerLo7v1p1p1_Angela_chr4R-575129_TSD	RLC_Angela	A	chr4R	575129147-575137859	575129147	575137859	R	TSD=AACAA-AACGA	1.318	0.165
RLC_ScerLo7v1p1p1_Angela_chr4R-578812_TSD	RLC_Angela	A	chr4R	578812903-578821643	578812903	578821643	F	TSD=GTCGA-GTCGA	0.77	0.124
RLC_ScerLo7v1p1p1_Angela_chr4R-580648_TSD	RLC_Angela	A	chr4R	580648524-580657279	580648524	580657279	R	TSD=ATGAC-ATGAC	0.214	0.064
RLC_ScerLo7v1p1p1_Angela_chr4R-583037_TSD	RLC_Angela	A	chr4R	583037743-583046456	583037743	583046456	F	TSD=ATCAG-ATTAG	1.224	0.158
RLC_ScerLo7v1p1p1_Angela_chr4R-584793_TSD	RLC_Angela	A	chr4R	584793619-584802264	584793619	584802264	F	TSD=AAGAC-AAGAC	1.486	0.175
RLC_ScerLo7v1p1p1_Angela_chr4R-587139_TSD	RLC_Angela	A	chr4R	587139039-587147792	587139039	587147792	R	TSD=ATCAT-ATCAT	0.71	0.119
RLC_ScerLo7v1p1p1_Angela_chr4R-589404_TSD	RLC_Angela	A	chr4R	589404237-589412974	589404237	589412974	R	TSD=AAGTA-AAGTA	0.813	0.128
RLC_ScerLo7v1p1p1_Angela_chr4R-589515_TSD	RLC_Angela	A	chr4R	589515331-589524054	589515331	589524054	R	TSD=GGGAG-GGGAG	1.206	0.157
RLC_ScerLo7v1p1p1_Angela_chr4R-592180_TSD	RLC_Angela	A	chr4R	592180835-592189581	592180835	592189581	F	TSD=ATTTA-ATTTA	0.392	0.088
RLC_ScerLo7v1p1p1_Angela_chr4R-593334_TSD	RLC_Angela	A	chr4R	593334448-593343165	593334448	593343165	R	TSD=ATCAA-ATCAA	0.875	0.133
RLC_ScerLo7v1p1p1_Angela_chr4R-599911_TSD	RLC_Angela	A	chr4R	599911328-599920076	599911328	599920076	F	TSD=TCATT-TCATT	0.992	0.141
RLC_ScerLo7v1p1p1_Angela_chr4R-601206_TSD	RLC_Angela	A	chr4R	601206232-601214980	601206232	601214980	R	TSD=AAGAC-AAGAC	0.253	0.07
RLC_ScerLo7v1p1p1_Angela_chr4R-601577_TSD	RLC_Angela	A	chr4R	601577935-601586682	601577935	601586682	F	TSD=GTTGC-GTTGC	0.629	0.111
RLC_ScerLo7v1p1p1_Angela_chr4R-602438_TSD	RLC_Angela	A	chr4R	602438391-602447153	602438391	602447153	F	TSD=GATAT-GATAT	0.508	0.1
RLC_ScerLo7v1p1p1_Angela_chr4R-603563_TSD	RLC_Angela	A	chr4R	603563378-603572099	603563378	603572099	R	TSD=CTTCC-CTTCC	0.988	0.142
RLC_ScerLo7v1p1p1_Angela_chr4R-605042_TSD	RLC_Angela	A	chr4R	605042281-605051031	605042281	605051031	F	TSD=CGGGC-CGGGC	0.313	0.078
RLC_ScerLo7v1p1p1_Angela_chr4R-605978_TSD	RLC_Angela	A	chr4R	605978975-605987711	605978975	605987711	F	TSD=AACAC-AACAC	0.916	0.136
RLC_ScerLo7v1p1p1_Angela_chr4R-606998_TSD	RLC_Angela	A	chr4R	606998541-607007288	606998541	607007288	R	TSD=ATAAG-ATAAG	0.812	0.127
RLC_ScerLo7v1p1p1_Angela_chr4R-608682_TSD	RLC_Angela	A	chr4R	608682078-608690838	608682078	608690838	F	TSD=TACAA-TACAA	0.351	0.083
RLC_ScerLo7v1p1p1_Angela_chr4R-610493_TSD	RLC_Angela	A	chr4R	610493164-610501906	610493164	610501906	F	TSD=GGCGC-GGCGC	0.954	0.138
RLC_ScerLo7v1p1p1_Angela_chr4R-611704_TSD	RLC_Angela	A	chr4R	611704546-611713255	611704546	611713255	F	TSD=GGAAC-GGAAC	0.71	0.119
RLC_ScerLo7v1p1p1_Angela_chr4R-612059_TSD	RLC_Angela	A	chr4R	612059159-612067897	612059159	612067897	F	TSD=CCGTT-CCGTT	0.71	0.119
RLC_ScerLo7v1p1p1_Angela_chr4R-613600_TSD	RLC_Angela	A	chr4R	613600192-613608928	613600192	613608928	R	TSD=CCAAG-CCAAC	1.388	0.169
RLC_ScerLo7v1p1p1_Angela_chr4R-615172_TSD	RLC_Angela	A	chr4R	615172287-615181019	615172287	615181019	F	TSD=CCTAA-CCTAA	0.59	0.108
RLC_ScerLo7v1p1p1_Angela_chr4R-615271_TSD	RLC_Angela	A	chr4R	615271899-615280646	615271899	615280646	R	TSD=CTAAG-CTAAG	0.729	0.12
RLC_ScerLo7v1p1p1_Angela_chr4R-615332_TSD	RLC_Angela	A	chr4R	615332275-615340997	615332275	615340997	R	TSD=CTGCC-CTGCC	0.612	0.11
RLC_ScerLo7v1p1p1_Angela_chr4R-619673_TSD	RLC_Angela	A	chr4R	619673326-619682045	619673326	619682045	F	TSD=GTCGA-GTCGA	1.178	0.154
RLC_ScerLo7v1p1p1_Angela_chr4R-622859_TSD	RLC_Angela	A	chr4R	622859849-622868605	622859849	622868605	F	TSD=TCCGG-TCCGG	0.97	0.139
RLC_ScerLo7v1p1p1_Angela_chr4R-627942_TSD	RLC_Angela	A	chr4R	627942357-627951070	627942357	627951070	F	TSD=GTTTA-GTTTA	1.123	0.151
RLC_ScerLo7v1p1p1_Angela_chr4R-629927_TSD	RLC_Angela	A	chr4R	629927818-629936558	629927818	629936558	F	TSD=GCTGG-ACTGA	0.871	0.132
RLC_ScerLo7v1p1p1_Angela_chr4R-630717_TSD	RLC_Angela	A	chr4R	630717464-630726191	630717464	630726191	F	TSD=CTAGT-CTAGT	1.177	0.154
RLC_ScerLo7v1p1p1_Angela_chr4R-631276_TSD	RLC_Angela	A	chr4R	631276791-631285524	631276791	631285524	F	TSD=GTTTT-GTTTT	1.102	0.15
RLC_ScerLo7v1p1p1_Angela_chr4R-631884_TSD	RLC_Angela	A	chr4R	631884201-631892906	631884201	631892906	F	TSD=TCACT-TCACT	0.678	0.116
RLC_ScerLo7v1p1p1_Angela_chr4R-634957_TSD	RLC_Angela	A	chr4R	634957525-634966232	634957525	634966232	R	TSD=GTGAC-GTGAC	1.101	0.149
RLC_ScerLo7v1p1p1_Angela_chr4R-640391_TSD	RLC_Angela	A	chr4R	640391386-640400141	640391386	640400141	F	TSD=CCGAG-CCGAG	0.51	0.1
RLC_ScerLo7v1p1p1_Angela_chr4R-643267_TSD	RLC_Angela	A	chr4R	643267161-643275879	643267161	643275879	F	TSD=ATAAA-ATAAA	1.035	0.144
RLC_ScerLo7v1p1p1_Angela_chr4R-643908_TSD	RLC_Angela	A	chr4R	643908262-643917022	643908262	643917022	F	TSD=GAAGG-GAAGG	0.529	0.102
RLC_ScerLo7v1p1p1_Angela_chr4R-647242_TSD	RLC_Angela	A	chr4R	647242528-647251231	647242528	647251231	F	TSD=CTATT-CTATT	1.826	0.195
RLC_ScerLo7v1p1p1_Angela_chr4R-649423_TSD	RLC_Angela	A	chr4R	649423586-649432341	649423586	649432341	R	TSD=CCTCT-CCTCT	0.273	0.073
RLC_ScerLo7v1p1p1_Angela_chr4R-652927_TSD	RLC_Angela	A	chr4R	652927396-652936131	652927396	652936131	R	TSD=GGACT-GGACT	0.71	0.118
RLC_ScerLo7v1p1p1_Angela_chr4R-657178_TSD	RLC_Angela	A	chr4R	657178097-657186846	657178097	657186846	R	TSD=ATTTG-ATTTG	0.352	0.083
RLC_ScerLo7v1p1p1_Angela_chr4R-664356_TSD	RLC_Angela	A	chr4R	664356086-664364838	664356086	664364838	R	TSD=GGAAA-GGGAA	0.772	0.124
RLC_ScerLo7v1p1p1_Angela_chr4R-664818_TSD	RLC_Angela	A	chr4R	664818783-664827511	664818783	664827511	F	TSD=CTATC-CTATC	0.831	0.129
RLC_ScerLo7v1p1p1_Angela_chr4R-665339_TSD	RLC_Angela	A	chr4R	665339985-665348738	665339985	665348738	R	TSD=GATTA-GATTA	0.569	0.106
RLC_ScerLo7v1p1p1_Angela_chr4R-666329_TSD	RLC_Angela	A	chr4R	666329193-666337948	666329193	666337948	F	TSD=ATTAT-GTTAT	0.352	0.083
RLC_ScerLo7v1p1p1_Angela_chr4R-666954_TSD	RLC_Angela	A	chr4R	666954389-666963137	666954389	666963137	R	TSD=AGATA-AGATA	0.214	0.064
RLC_ScerLo7v1p1p1_Angela_chr4R-668961_TSD	RLC_Angela	A	chr4R	668961644-668970393	668961644	668970393	F	TSD=AATAG-AATAG	0.551	0.104
RLC_ScerLo7v1p1p1_Angela_chr4R-669320_TSD	RLC_Angela	A	chr4R	669320238-669328974	669320238	669328974	R	TSD=GCGAC-GCGAC	1.446	0.172
RLC_ScerLo7v1p1p1_Angela_chr4R-670610_TSD	RLC_Angela	A	chr4R	670610643-670619389	670610643	670619389	R	TSD=GTTTC-GTTTC	0.451	0.094
RLC_ScerLo7v1p1p1_Angela_chr4R-671564_TSD	RLC_Angela	A	chr4R	671564418-671573143	671564418	671573143	F	TSD=GTTCA-GTTCA	0.771	0.124
RLC_ScerLo7v1p1p1_Angela_chr4R-673536_TSD	RLC_Angela	A	chr4R	673536935-673545675	673536935	673545675	R	TSD=ATCTT-ATCTT	0.951	0.138
RLC_ScerLo7v1p1p1_Angela_chr4R-673983_TSD	RLC_Angela	A	chr4R	673983774-673992498	673983774	673992498	F	TSD=GGGAG-GGGAG	0.431	0.092
RLC_ScerLo7v1p1p1_Angela_chr4R-675824_TSD	RLC_Angela	A	chr4R	675824805-675833539	675824805	675833539	F	TSD=TCCCC-TCCCC	0.793	0.126
RLC_ScerLo7v1p1p1_Angela_chr4R-678227_TSD	RLC_Angela	A	chr4R	678227684-678236446	678227684	678236446	F	TSD=GCTTA-GCTTA	0.607	0.109
RLC_ScerLo7v1p1p1_Angela_chr4R-680510_TSD	RLC_Angela	A	chr4R	680510188-680518925	680510188	680518925	F	TSD=CTTTT-CTTTT	0.549	0.104
RLC_ScerLo7v1p1p1_Angela_chr4R-681841_TSD	RLC_Angela	A	chr4R	681841326-681850078	681841326	681850078	F	TSD=TATCT-TATCT	0.531	0.102
RLC_ScerLo7v1p1p1_Angela_chr4R-682769_TSD	RLC_Angela	A	chr4R	682769164-682777881	682769164	682777881	R	TSD=ATAAA-ATAAA	0.789	0.125
RLC_ScerLo7v1p1p1_Angela_chr4R-684093_TSD	RLC_Angela	A	chr4R	684093005-684101744	684093005	684101744	F	TSD=TGGTG-TGGTG	0.71	0.119
RLC_ScerLo7v1p1p1_Angela_chr4R-686539_TSD	RLC_Angela	A	chr4R	686539181-686547895	686539181	686547895	F	TSD=CCAAG-CCAAG	0.371	0.085
RLC_ScerLo7v1p1p1_Angela_chr4R-687715_TSD	RLC_Angela	A	chr4R	687715747-687724489	687715747	687724489	R	TSD=TGTGA-TGTCA	1.312	0.164
RLC_ScerLo7v1p1p1_Angela_chr4R-688756_TSD	RLC_Angela	A	chr4R	688756455-688765192	688756455	688765192	R	TSD=CTGTG-CTGCG	0.751	0.122
RLC_ScerLo7v1p1p1_Angela_chr4R-689834_TSD	RLC_Angela	A	chr4R	689834174-689842862	689834174	689842862	R	TSD=GATGT-GATGT	1.713	0.189
RLC_ScerLo7v1p1p1_Angela_chr4R-690443_TSD	RLC_Angela	A	chr4R	690443403-690452160	690443403	690452160	F	TSD=TAAAT-TAAAT	0.648	0.113
RLC_ScerLo7v1p1p1_Angela_chr4R-690846_TSD	RLC_Angela	A	chr4R	690846436-690855192	690846436	690855192	R	TSD=CCTCT-CCTCT	0.391	0.087
RLC_ScerLo7v1p1p1_Angela_chr4R-691256_TSD	RLC_Angela	A	chr4R	691256796-691265544	691256796	691265544	R	TSD=GCTGC-GCTGC	0.332	0.081
RLC_ScerLo7v1p1p1_Angela_chr4R-692659_TSD	RLC_Angela	A	chr4R	692659877-692668610	692659877	692668610	F	TSD=TGAGA-TGAGA	0.813	0.127
RLC_ScerLo7v1p1p1_Angela_chr4R-695440_TSD	RLC_Angela	A	chr4R	695440204-695448962	695440204	695448962	F	TSD=GTATT-GTATT	0.253	0.07
RLC_ScerLo7v1p1p1_Angela_chr4R-697633_TSD	RLC_Angela	A	chr4R	697633844-697642587	697633844	697642587	F	TSD=AAATC-AAATC	0.891	0.133
RLC_ScerLo7v1p1p1_Angela_chr4R-699024_TSD	RLC_Angela	A	chr4R	699024608-699033332	699024608	699033332	F	TSD=GATGG-GATAG	1.317	0.165
RLC_ScerLo7v1p1p1_Angela_chr4R-700417_TSD	RLC_Angela	A	chr4R	700417348-700426093	700417348	700426093	F	TSD=TGTCC-TGTCC	0.51	0.1
RLC_ScerLo7v1p1p1_Angela_chr4R-700798_TSD	RLC_Angela	A	chr4R	700798770-700807530	700798770	700807530	F	TSD=TCCTT-TCCTT	0.214	0.064
RLC_ScerLo7v1p1p1_Angela_chr4R-701342_TSD	RLC_Angela	A	chr4R	701342408-701351160	701342408	701351160	R	TSD=GGTTC-GGTTC	0.411	0.09
RLC_ScerLo7v1p1p1_Angela_chr4R-704779_TSD	RLC_Angela	A	chr4R	704779012-704787695	704779012	704787695	F	TSD=ACACT-ACTCT	1.057	0.146
RLC_ScerLo7v1p1p1_Angela_chr4R-705034_TSD	RLC_Angela	A	chr4R	705034726-705043451	705034726	705043451	F	TSD=GCGCA-GCGCA	0.761	0.124
RLC_ScerLo7v1p1p1_Angela_chr4R-705889_TSD	RLC_Angela	A	chr4R	705889770-705898509	705889770	705898509	R	TSD=TTCTT-TTCTT	0.712	0.119
RLC_ScerLo7v1p1p1_Angela_chr4R-706587_TSD	RLC_Angela	A	chr4R	706587680-706596394	706587680	706596394	F	TSD=GCTAG-GCTAG	1.227	0.158
RLC_ScerLo7v1p1p1_Angela_chr4R-708629_TSD	RLC_Angela	A	chr4R	708629573-708638303	708629573	708638303	F	TSD=ATGGA-ATGGA	0.636	0.112
RLC_ScerLo7v1p1p1_Angela_chr4R-718402_TSD	RLC_Angela	A	chr4R	718402954-718411683	718402954	718411683	R	TSD=GTTGA-GTTGA	0.532	0.103
RLC_ScerLo7v1p1p1_Angela_chr4R-719004_TSD	RLC_Angela	A	chr4R	719004542-719013288	719004542	719013288	R	TSD=ATCCC-ATCCC	0.689	0.117
RLC_ScerLo7v1p1p1_Angela_chr4R-719737_TSD	RLC_Angela	A	chr4R	719737176-719745918	719737176	719745918	R	TSD=ATAAG-ATAAG	0.732	0.121
RLC_ScerLo7v1p1p1_Angela_chr4R-723507_TSD	RLC_Angela	A	chr4R	723507139-723515898	723507139	723515898	F	TSD=TCCTT-TCCTT	0.85	0.13
RLC_ScerLo7v1p1p1_Angela_chr4R-725642_TSD	RLC_Angela	A	chr4R	725642881-725651600	725642881	725651600	R	TSD=AGTGC-AGTGC	0.996	0.142
RLC_ScerLo7v1p1p1_Angela_chr4R-732555_TSD	RLC_Angela	A	chr4R	732555781-732564534	732555781	732564534	R	TSD=AAGGC-AAGGC	0.77	0.124
RLC_ScerLo7v1p1p1_Angela_chr4R-734987_TSD	RLC_Angela	A	chr4R	734987028-734995780	734987028	734995780	R	TSD=ATCTA-ATCTA	0.815	0.128
RLC_ScerLo7v1p1p1_Angela_chr4R-739966_TSD	RLC_Angela	A	chr4R	739966909-739975640	739966909	739975640	R	TSD=CCTCC-CCTCC	1.565	0.18
RLC_ScerLo7v1p1p1_Angela_chr4R-740591_TSD	RLC_Angela	A	chr4R	740591636-740600391	740591636	740600391	R	TSD=ATGCG-ATGCG	0.69	0.117
RLC_ScerLo7v1p1p1_Angela_chr4R-743811_TSD	RLC_Angela	A	chr4R	743811554-743820307	743811554	743820307	F	TSD=TCGTC-TCGTC	0.371	0.085
RLC_ScerLo7v1p1p1_Angela_chr4R-748997_TSD	RLC_Angela	A	chr4R	748997241-749005987	748997241	749005987	R	TSD=GCGGA-GCGGA	0.73	0.12
RLC_ScerLo7v1p1p1_Angela_chr4R-750111_TSD	RLC_Angela	A	chr4R	750111946-750120688	750111946	750120688	F	TSD=CCTTC-CCTTC	0.549	0.104
RLC_ScerLo7v1p1p1_Angela_chr4R-756933_TSD	RLC_Angela	A	chr4R	756933610-756942272	756933610	756942272	R	TSD=GGTAA-GGTAA	0.938	0.137
RLC_ScerLo7v1p1p1_Angela_chr4R-757369_TSD	RLC_Angela	A	chr4R	757369718-757378478	757369718	757378478	F	TSD=GGCCG-GGCCG	0.155	0.054
RLC_ScerLo7v1p1p1_Angela_chr4R-758402_TSD	RLC_Angela	A	chr4R	758402339-758411084	758402339	758411084	F	TSD=ATGAC-ATGAC	0.772	0.124
RLC_ScerLo7v1p1p1_Angela_chr4R-759282_TSD	RLC_Angela	A	chr4R	759282504-759291254	759282504	759291254	R	TSD=GCCAC-GTCTC	0.451	0.094
RLC_ScerLo7v1p1p1_Angela_chr4R-759289_TSD	RLC_Angela	A	chr4R	759289534-759298285	759289534	759298285	R	TSD=GCCAC-GTCTC	0.47	0.096
RLC_ScerLo7v1p1p1_Angela_chr4R-761199_TSD	RLC_Angela	A	chr4R	761199040-761207798	761199040	761207798	R	TSD=ACGCC-ACGCC	0.41	0.089
RLC_ScerLo7v1p1p1_Angela_chr4R-762189_TSD	RLC_Angela	A	chr4R	762189850-762198610	762189850	762198610	F	TSD=GGCGT-GGCGT	0.214	0.064
RLC_ScerLo7v1p1p1_Angela_chr4R-766956_TSD	RLC_Angela	A	chr4R	766956950-766965694	766956950	766965694	F	TSD=GAGAC-GTGGC	0.689	0.116
RLC_ScerLo7v1p1p1_Angela_chr4R-769214_TSD	RLC_Angela	A	chr4R	769214810-769223551	769214810	769223551	R	TSD=CGCCC-CGCCC	0.214	0.064
RLC_ScerLo7v1p1p1_Angela_chr4R-779578_TSD	RLC_Angela	A	chr4R	779578980-779587697	779578980	779587697	F	TSD=GTGCT-GTGCT	1.896	0.199
RLC_ScerLo7v1p1p1_Angela_chr4R-780247_TSD	RLC_Angela	A	chr4R	780247974-780256719	780247974	780256719	R	TSD=GCGAC-GCGAC	0.972	0.139
RLC_ScerLo7v1p1p1_Angela_chr4R-786071_TSD	RLC_Angela	A	chr4R	786071702-786080456	786071702	786080456	F	TSD=GATTC-GATTC	0.848	0.13
RLC_ScerLo7v1p1p1_Angela_chr4R-787310_TSD	RLC_Angela	A	chr4R	787310521-787319268	787310521	787319268	R	TSD=TCGTG-TCGTG	0.911	0.135
RLC_ScerLo7v1p1p1_Angela_chr4R-787796_TSD	RLC_Angela	A	chr4R	787796818-787805586	787796818	787805586	R	TSD=TCGTG-TCGTG	0.912	0.135
RLC_ScerLo7v1p1p1_Angela_chr4R-798681_TSD	RLC_Angela	A	chr4R	798681218-798689962	798681218	798689962	R	TSD=CCGTC-CCGTC	0.59	0.108
RLC_ScerLo7v1p1p1_Angela_chr4R-800339_TSD	RLC_Angela	A	chr4R	800339852-800348607	800339852	800348607	R	TSD=GTACT-GTACT	0.292	0.075
RLC_ScerLo7v1p1p1_Angela_chr4R-800363_TSD	RLC_Angela	A	chr4R	800363777-800372537	800363777	800372537	R	TSD=GTACT-GTACT	0.292	0.075
RLC_ScerLo7v1p1p1_Angela_chr4R-803058_TSD	RLC_Angela	A	chr4R	803058014-803066735	803058014	803066735	F	TSD=CAACC-AAACC	1.448	0.172
RLC_ScerLo7v1p1p1_Angela_chr4R-816066_TSD	RLC_Angela	A	chr4R	816066273-816075057	816066273	816075057	R	TSD=GCAAC-GCAAC	0.292	0.075
RLC_ScerLo7v1p1p1_Angela_chr4R-818696_TSD	RLC_Angela	A	chr4R	818696814-818705541	818696814	818705541	R	TSD=GTTCC-GTTCC	1.703	0.188
RLC_ScerLo7v1p1p1_Angela_chr4R-822003_TSD	RLC_Angela	A	chr4R	822003173-822011921	822003173	822011921	R	TSD=ATAGG-ATAGG	0.494	0.099
RLC_ScerLo7v1p1p1_Angela_chr4R-823537_TSD	RLC_Angela	A	chr4R	823537741-823546499	823537741	823546499	F	TSD=TTCCC-TTCCC	0.629	0.111
RLC_ScerLo7v1p1p1_Angela_chr4R-825870_TSD	RLC_Angela	A	chr4R	825870930-825879410	825870930	825879410	F	TSD=GAAAC-GAAAC	0.95	0.138
RLC_ScerLo7v1p1p1_Angela_chr4R-827266_TSD	RLC_Angela	A	chr4R	827266861-827275585	827266861	827275585	R	TSD=CTATA-CTATA	0.293	0.076
RLC_ScerLo7v1p1p1_Angela_chr4R-830522_TSD	RLC_Angela	A	chr4R	830522638-830531386	830522638	830531386	F	TSD=ATTAG-ATTAG	0.79	0.125
RLC_ScerLo7v1p1p1_Angela_chr4R-831227_TSD	RLC_Angela	A	chr4R	831227599-831236312	831227599	831236312	F	TSD=TTGGG-TTGGG	0.786	0.126
RLC_ScerLo7v1p1p1_Angela_chr4R-832798_TSD	RLC_Angela	A	chr4R	832798722-832807459	832798722	832807459	F	TSD=GGTTC-GGTTC	0.235	0.068
RLC_ScerLo7v1p1p1_Angela_chr4R-833788_TSD	RLC_Angela	A	chr4R	833788845-833797572	833788845	833797572	F	TSD=CGTCG-CGTCG	1.134	0.151
RLC_ScerLo7v1p1p1_Angela_chr4R-834672_TSD	RLC_Angela	A	chr4R	834672548-834681294	834672548	834681294	R	TSD=ACTCC-ACTCC	0.811	0.127
RLC_ScerLo7v1p1p1_Angela_chr4R-835250_TSD	RLC_Angela	A	chr4R	835250595-835259342	835250595	835259342	F	TSD=TTTTA-TTTTA	0.61	0.11
RLC_ScerLo7v1p1p1_Angela_chr4R-836083_TSD	RLC_Angela	A	chr4R	836083838-836092546	836083838	836092546	F	TSD=CACGC-CACGC	1.473	0.174
RLC_ScerLo7v1p1p1_Angela_chr4R-836649_TSD	RLC_Angela	A	chr4R	836649698-836658443	836649698	836658443	F	TSD=GAGAG-GAGAG	0.789	0.125
RLC_ScerLo7v1p1p1_Angela_chr4R-836794_TSD	RLC_Angela	A	chr4R	836794049-836802803	836794049	836802803	F	TSD=AAAGG-AAAGG	0.43	0.092
RLC_ScerLo7v1p1p1_Angela_chr4R-837474_TSD	RLC_Angela	A	chr4R	837474402-837483155	837474402	837483155	R	TSD=GGTAC-GGTAC	0.391	0.087
RLC_ScerLo7v1p1p1_Angela_chr4R-841183_TSD	RLC_Angela	A	chr4R	841183849-841192593	841183849	841192593	R	TSD=CCTTA-CCTTA	0.771	0.124
RLC_ScerLo7v1p1p1_Angela_chr4R-841618_TSD	RLC_Angela	A	chr4R	841618928-841627464	841618928	841627464	F	TSD=GGTAC-GGTAC	0.751	0.122
RLC_ScerLo7v1p1p1_Angela_chr4R-843395_TSD	RLC_Angela	A	chr4R	843395694-843404449	843395694	843404449	F	TSD=GGGCG-GGGCG	0.891	0.133
RLC_ScerLo7v1p1p1_Angela_chr4R-845883_TSD	RLC_Angela	A	chr4R	845883890-845892634	845883890	845892634	F	TSD=TTCAC-TTCAC	0.472	0.096
RLC_ScerLo7v1p1p1_Angela_chr4R-848348_TSD	RLC_Angela	A	chr4R	848348461-848357223	848348461	848357223	F	TSD=GTGGA-GTGGA	0.569	0.106
RLC_ScerLo7v1p1p1_Angela_chr4R-854171_TSD	RLC_Angela	A	chr4R	854171034-854179791	854171034	854179791	F	TSD=GCATG-GCATG	0.312	0.078
RLC_ScerLo7v1p1p1_Angela_chr4R-858633_TSD	RLC_Angela	A	chr4R	858633648-858642395	858633648	858642395	F	TSD=GATCC-GATCC	0.273	0.073
RLC_ScerLo7v1p1p1_Angela_chr4R-860790_TSD	RLC_Angela	A	chr4R	860790684-860799405	860790684	860799405	F	TSD=GTATG-GTATG	0.812	0.127
RLC_ScerLo7v1p1p1_Angela_chr4R-861000_TSD	RLC_Angela	A	chr4R	861000344-861008997	861000344	861008997	R	TSD=AAGAA-AAGAA	0.797	0.126
RLC_ScerLo7v1p1p1_Angela_chr4R-867015_TSD	RLC_Angela	A	chr4R	867015974-867024737	867015974	867024737	F	TSD=CTTTC-CTTTC	0.609	0.109
RLC_ScerLo7v1p1p1_Angela_chr4R-872545_TSD	RLC_Angela	A	chr4R	872545902-872554658	872545902	872554658	R	TSD=CATAA-CATAA	0.688	0.116
RLC_ScerLo7v1p1p1_Angela_chr4R-873351_TSD	RLC_Angela	A	chr4R	873351160-873359911	873351160	873359911	F	TSD=CAGAA-CAGAA	0.47	0.096
RLC_ScerLo7v1p1p1_Angela_chr4R-873688_TSD	RLC_Angela	A	chr4R	873688192-873696947	873688192	873696947	F	TSD=AACCC-AGCCC	0.234	0.067
RLC_ScerLo7v1p1p1_Angela_chr4R-874018_TSD	RLC_Angela	A	chr4R	874018087-874026844	874018087	874026844	F	TSD=GATGT-GATGT	0.372	0.085
RLC_ScerLo7v1p1p1_Angela_chr4R-874049_TSD	RLC_Angela	A	chr4R	874049520-874058270	874049520	874058270	R	TSD=CCAGA-CCAGA	0.214	0.064
RLC_ScerLo7v1p1p1_Angela_chr4R-878074_TSD	RLC_Angela	A	chr4R	878074619-878083371	878074619	878083371	R	TSD=GATAC-GATAC	0.234	0.067
RLC_ScerLo7v1p1p1_Angela_chr4R-879323_TSD	RLC_Angela	A	chr4R	879323351-879332106	879323351	879332106	R	TSD=AGGAC-AGGAC	0.312	0.078
RLC_ScerLo7v1p1p1_Angela_chr4R-880541_TSD	RLC_Angela	A	chr4R	880541122-880549876	880541122	880549876	F	TSD=CCTAG-CCTAG	0.332	0.08
RLC_ScerLo7v1p1p1_Angela_chr4R-885013_TSD	RLC_Angela	A	chr4R	885013670-885022432	885013670	885022432	R	TSD=GTGAA-GTGAA	0.273	0.073
RLC_ScerLo7v1p1p1_Angela_chr4R-886492_TSD	RLC_Angela	A	chr4R	886492379-886501115	886492379	886501115	R	TSD=GCATT-GCATT	0.415	0.09
RLC_ScerLo7v1p1p1_Angela_chr4R-886681_TSD	RLC_Angela	A	chr4R	886681634-886690384	886681634	886690384	R	TSD=CAGAC-CAGAC	0.253	0.07
RLC_ScerLo7v1p1p1_Angela_chr4R-887400_TSD	RLC_Angela	A	chr4R	887400275-887409010	887400275	887409010	F	TSD=AAATC-AAATC	0.489	0.098
RLC_ScerLo7v1p1p1_Angela_chr4R-887608_TSD	RLC_Angela	A	chr4R	887608507-887617274	887608507	887617274	R	TSD=ATTAC-ATTAC	0.155	0.054
RLC_ScerLo7v1p1p1_Angela_chr4R-891781_TSD	RLC_Angela	A	chr4R	891781874-891790629	891781874	891790629	R	TSD=GACAC-GACAC	0.332	0.08
RLC_ScerLo7v1p1p1_Angela_chr4R-891836_TSD	RLC_Angela	A	chr4R	891836613-891845289	891836613	891845289	R	TSD=GTGAT-GTGAT	0.431	0.092
RLC_ScerLo7v1p1p1_Angela_chr4R-896587_TSD	RLC_Angela	A	chr4R	896587527-896596304	896587527	896596304	F	TSD=CCTGC-CCTGC	0.75	0.122
RLC_ScerLo7v1p1p1_Angela_chr4R-903617_TSD	RLC_Angela	A	chr4R	903617857-903626594	903617857	903626594	R	TSD=CCAAA-CCCAA	0.532	0.102
RLC_ScerLo7v1p1p1_Angela_chr5R-001304_TSD	RLC_Angela	A	chr5R	1304291-1313050	1304291	1313050	F	TSD=GTTGC-GTTGC	0.45	0.094
RLC_ScerLo7v1p1p1_Angela_chr5R-001687_TSD	RLC_Angela	A	chr5R	1687680-1696443	1687680	1696443	F	TSD=GAAAC-GAAAC	0.214	0.064
RLC_ScerLo7v1p1p1_Angela_chr5R-002323_TSD	RLC_Angela	A	chr5R	2323307-2332059	2323307	2332059	R	TSD=GTTGT-GTTGT	0.234	0.067
RLC_ScerLo7v1p1p1_Angela_chr5R-004624_TSD	RLC_Angela	A	chr5R	4624838-4633510	4624838	4633510	R	TSD=CCCAA-CCCAA	0.917	0.136
RLC_ScerLo7v1p1p1_Angela_chr5R-004877_TSD	RLC_Angela	A	chr5R	4877371-4886134	4877371	4886134	F	TSD=AAAAC-AAAAC	0.292	0.075
RLC_ScerLo7v1p1p1_Angela_chr5R-005049_TSD	RLC_Angela	A	chr5R	5049750-5058498	5049750	5058498	F	TSD=TATTA-TATTA	0.75	0.122
RLC_ScerLo7v1p1p1_Angela_chr5R-011389_TSD	RLC_Angela	A	chr5R	11389691-11398446	11389691	11398446	F	TSD=CTATG-CTATG	0.194	0.061
RLC_ScerLo7v1p1p1_Angela_chr5R-012393_TSD	RLC_Angela	A	chr5R	12393434-12402189	12393434	12402189	F	TSD=CCTGG-CCTGG	0.47	0.096
RLC_ScerLo7v1p1p1_Angela_chr5R-016420_TSD	RLC_Angela	A	chr5R	16420683-16429411	16420683	16429411	F	TSD=CTACG-CTAGG	0.45	0.094
RLC_ScerLo7v1p1p1_Angela_chr5R-017164_TSD	RLC_Angela	A	chr5R	17164276-17173019	17164276	17173019	R	TSD=GATCC-GATCC	1.081	0.148
RLC_ScerLo7v1p1p1_Angela_chr5R-018703_TSD	RLC_Angela	A	chr5R	18703367-18712121	18703367	18712121	R	TSD=TTCGC-TTCGC	0.312	0.078
RLC_ScerLo7v1p1p1_Angela_chr5R-019223_TSD	RLC_Angela	A	chr5R	19223755-19232512	19223755	19232512	R	TSD=AGAAC-AGAAC	0.253	0.07
RLC_ScerLo7v1p1p1_Angela_chr5R-021547_TSD	RLC_Angela	A	chr5R	21547565-21556307	21547565	21556307	F	TSD=CATAG-CATAG	0.594	0.109
RLC_ScerLo7v1p1p1_Angela_chr5R-022732_TSD	RLC_Angela	A	chr5R	22732199-22740946	22732199	22740946	F	TSD=TAAAG-TAAAG	0.195	0.061
RLC_ScerLo7v1p1p1_Angela_chr5R-023913_TSD	RLC_Angela	A	chr5R	23913166-23921914	23913166	23921914	R	TSD=GATGT-GATGT	0.751	0.122
RLC_ScerLo7v1p1p1_Angela_chr5R-025526_TSD	RLC_Angela	A	chr5R	25526193-25534940	25526193	25534940	R	TSD=GTCCT-GTCCT	0.592	0.108
RLC_ScerLo7v1p1p1_Angela_chr5R-029805_TSD	RLC_Angela	A	chr5R	29805633-29814368	29805633	29814368	R	TSD=CATGT-CATGT	0.629	0.111
RLC_ScerLo7v1p1p1_Angela_chr5R-031934_TSD	RLC_Angela	A	chr5R	31934006-31942763	31934006	31942763	R	TSD=CCCAG-CCCAG	0.608	0.109
RLC_ScerLo7v1p1p1_Angela_chr5R-032703_TSD	RLC_Angela	A	chr5R	32703891-32712642	32703891	32712642	R	TSD=GTGCG-GTGCG	0.71	0.119
RLC_ScerLo7v1p1p1_Angela_chr5R-037057_TSD	RLC_Angela	A	chr5R	37057689-37066378	37057689	37066378	F	TSD=AAATA-AAATA	1.644	0.184
RLC_ScerLo7v1p1p1_Angela_chr5R-040296_TSD	RLC_Angela	A	chr5R	40296639-40305389	40296639	40305389	F	TSD=ATCTT-ATCTT	0.971	0.139
RLC_ScerLo7v1p1p1_Angela_chr5R-042342_TSD	RLC_Angela	A	chr5R	42342113-42350853	42342113	42350853	R	TSD=ATTCC-GTTCC	0.872	0.132
RLC_ScerLo7v1p1p1_Angela_chr5R-044031_TSD	RLC_Angela	A	chr5R	44031700-44040321	44031700	44040321	F	TSD=TATAT-TATAT	1.606	0.183
RLC_ScerLo7v1p1p1_Angela_chr5R-049805_TSD	RLC_Angela	A	chr5R	49805845-49814625	49805845	49814625	R	TSD=GTCTT-GTCTT	0.549	0.104
RLC_ScerLo7v1p1p1_Angela_chr5R-054493_TSD	RLC_Angela	A	chr5R	54493361-54502123	54493361	54502123	R	TSD=GTCGT-GTCTC	0.47	0.096
RLC_ScerLo7v1p1p1_Angela_chr5R-057340_TSD	RLC_Angela	A	chr5R	57340215-57348900	57340215	57348900	R	TSD=GCTTG-GCTTG	1.873	0.198
RLC_ScerLo7v1p1p1_Angela_chr5R-057816_TSD	RLC_Angela	A	chr5R	57816168-57824905	57816168	57824905	R	TSD=GAGTA-GAGTA	0.495	0.099
RLC_ScerLo7v1p1p1_Angela_chr5R-058472_TSD	RLC_Angela	A	chr5R	58472427-58481156	58472427	58481156	R	TSD=ATTAG-ATTAG	0.998	0.142
RLC_ScerLo7v1p1p1_Angela_chr5R-061080_TSD	RLC_Angela	A	chr5R	61080213-61088958	61080213	61088958	R	TSD=CTTGT-CTTGC	0.532	0.103
RLC_ScerLo7v1p1p1_Angela_chr5R-061126_TSD	RLC_Angela	A	chr5R	61126531-61135269	61126531	61135269	R	TSD=CTTGC-CTTGC	0.611	0.11
RLC_ScerLo7v1p1p1_Angela_chr5R-062988_TSD	RLC_Angela	A	chr5R	62988820-62997482	62988820	62997482	R	TSD=GGGGG-GGGGG	0.955	0.139
RLC_ScerLo7v1p1p1_Angela_chr5R-065681_TSD	RLC_Angela	A	chr5R	65681497-65690248	65681497	65690248	F	TSD=CAACT-CAATT	0.73	0.12
RLC_ScerLo7v1p1p1_Angela_chr5R-066745_TSD	RLC_Angela	A	chr5R	66745758-66754487	66745758	66754487	R	TSD=AATAG-AATAG	0.774	0.124
RLC_ScerLo7v1p1p1_Angela_chr5R-070639_TSD	RLC_Angela	A	chr5R	70639732-70648437	70639732	70648437	R	TSD=AGAGT-AGAGT	1.705	0.188
RLC_ScerLo7v1p1p1_Angela_chr5R-071358_TSD	RLC_Angela	A	chr5R	71358060-71366694	71358060	71366694	F	TSD=ACTCT-ACTCT	1.832	0.195
RLC_ScerLo7v1p1p1_Angela_chr5R-076225_TSD	RLC_Angela	A	chr5R	76225837-76234548	76225837	76234548	F	TSD=AGTGA-AGCGA	2.041	0.207
RLC_ScerLo7v1p1p1_Angela_chr5R-078350_TSD	RLC_Angela	A	chr5R	78350326-78359075	78350326	78359075	R	TSD=CAGTC-CAGTC	0.411	0.09
RLC_ScerLo7v1p1p1_Angela_chr5R-083354_TSD	RLC_Angela	A	chr5R	83354240-83362981	83354240	83362981	R	TSD=TGTGC-TGTGC	0.809	0.127
RLC_ScerLo7v1p1p1_Angela_chr5R-084241_TSD	RLC_Angela	A	chr5R	84241440-84250093	84241440	84250093	R	TSD=AATTC-AATTC	0.912	0.135
RLC_ScerLo7v1p1p1_Angela_chr5R-085963_TSD	RLC_Angela	A	chr5R	85963361-85971766	85963361	85971766	F	TSD=ACATA-ACATA	0.849	0.13
RLC_ScerLo7v1p1p1_Angela_chr5R-087593_TSD	RLC_Angela	A	chr5R	87593938-87602637	87593938	87602637	R	TSD=CAAAC-CAAAC	0.631	0.112
RLC_ScerLo7v1p1p1_Angela_chr5R-102954_TSD	RLC_Angela	A	chr5R	102954515-102963261	102954515	102963261	R	TSD=GGTAT-GGTTT	0.953	0.138
RLC_ScerLo7v1p1p1_Angela_chr5R-103144_TSD	RLC_Angela	A	chr5R	103144485-103153235	103144485	103153235	R	TSD=GATAA-GATAT	0.814	0.128
RLC_ScerLo7v1p1p1_Angela_chr5R-106271_TSD	RLC_Angela	A	chr5R	106271174-106279930	106271174	106279930	F	TSD=AGACC-AGACC	0.195	0.061
RLC_ScerLo7v1p1p1_Angela_chr5R-112113_TSD	RLC_Angela	A	chr5R	112113918-112122649	112113918	112122649	F	TSD=TAAAG-TAAAG	0.978	0.14
RLC_ScerLo7v1p1p1_Angela_chr5R-117029_TSD	RLC_Angela	A	chr5R	117029340-117038054	117029340	117038054	F	TSD=GCGTG-GCGTG	1.283	0.161
RLC_ScerLo7v1p1p1_Angela_chr5R-117413_TSD	RLC_Angela	A	chr5R	117413215-117421927	117413215	117421927	F	TSD=GTAAG-GTAAG	1.872	0.197
RLC_ScerLo7v1p1p1_Angela_chr5R-117472_TSD	RLC_Angela	A	chr5R	117472724-117481452	117472724	117481452	F	TSD=AGAAG-AGAAG	0.476	0.097
RLC_ScerLo7v1p1p1_Angela_chr5R-119825_TSD	RLC_Angela	A	chr5R	119825449-119834209	119825449	119834209	R	TSD=ACAAC-ACAAC	0.649	0.113
RLC_ScerLo7v1p1p1_Angela_chr5R-122589_TSD	RLC_Angela	A	chr5R	122589566-122598202	122589566	122598202	R	TSD=TAAGC-TAAGC	0.332	0.08
RLC_ScerLo7v1p1p1_Angela_chr5R-126104_TSD	RLC_Angela	A	chr5R	126104820-126113567	126104820	126113567	F	TSD=AGTAT-AGTAT	0.65	0.113
RLC_ScerLo7v1p1p1_Angela_chr5R-128222_TSD	RLC_Angela	A	chr5R	128222994-128231754	128222994	128231754	R	TSD=CTGTT-CTGTT	0.116	0.047
RLC_ScerLo7v1p1p1_Angela_chr5R-132757_TSD	RLC_Angela	A	chr5R	132757358-132766060	132757358	132766060	R	TSD=GATAC-GATAT	1.395	0.171
RLC_ScerLo7v1p1p1_Angela_chr5R-134400_TSD	RLC_Angela	A	chr5R	134400281-134409033	134400281	134409033	F	TSD=CTAAC-CTAAC	0.47	0.096
RLC_ScerLo7v1p1p1_Angela_chr5R-137420_TSD	RLC_Angela	A	chr5R	137420147-137428862	137420147	137428862	R	TSD=ATCAC-ATCAC	1.057	0.146
RLC_ScerLo7v1p1p1_Angela_chr5R-153053_TSD	RLC_Angela	A	chr5R	153053657-153062402	153053657	153062402	R	TSD=GTCGT-GTCGT	0.59	0.108
RLC_ScerLo7v1p1p1_Angela_chr5R-158829_TSD	RLC_Angela	A	chr5R	158829607-158838310	158829607	158838310	F	TSD=AAGCT-AAGCT	1.333	0.165
RLC_ScerLo7v1p1p1_Angela_chr5R-159542_TSD	RLC_Angela	A	chr5R	159542110-159550859	159542110	159550859	R	TSD=CTAGA-CTAGA	0.977	0.14
RLC_ScerLo7v1p1p1_Angela_chr5R-161369_TSD	RLC_Angela	A	chr5R	161369402-161378145	161369402	161378145	F	TSD=GTCCA-GCCCA	1.075	0.147
RLC_ScerLo7v1p1p1_Angela_chr5R-162976_TSD	RLC_Angela	A	chr5R	162976285-162985023	162976285	162985023	F	TSD=TTAAC-TTAAC	1.326	0.164
RLC_ScerLo7v1p1p1_Angela_chr5R-163591_TSD	RLC_Angela	A	chr5R	163591723-163600428	163591723	163600428	F	TSD=AGTAG-AGTAG	0.98	0.141
RLC_ScerLo7v1p1p1_Angela_chr5R-167206_TSD	RLC_Angela	A	chr5R	167206445-167215190	167206445	167215190	R	TSD=TCAAA-TCAAA	0.61	0.11
RLC_ScerLo7v1p1p1_Angela_chr5R-168036_TSD	RLC_Angela	A	chr5R	168036950-168045703	168036950	168045703	R	TSD=CTAGG-CTAGG	0.91	0.135
RLC_ScerLo7v1p1p1_Angela_chr5R-181313_TSD	RLC_Angela	A	chr5R	181313418-181322161	181313418	181322161	R	TSD=GGTTG-GGTTG	0.974	0.14
RLC_ScerLo7v1p1p1_Angela_chr5R-183166_TSD	RLC_Angela	A	chr5R	183166322-183175069	183166322	183175069	R	TSD=CTGAC-CTGAC	0.872	0.132
RLC_ScerLo7v1p1p1_Angela_chr5R-183285_TSD	RLC_Angela	A	chr5R	183285767-183294512	183285767	183294512	F	TSD=CCTCC-CCTCC	1.055	0.146
RLC_ScerLo7v1p1p1_Angela_chr5R-183885_TSD	RLC_Angela	A	chr5R	183885671-183894346	183885671	183894346	F	TSD=CCCCG-CCCCG	1.13	0.152
RLC_ScerLo7v1p1p1_Angela_chr5R-187185_TSD	RLC_Angela	A	chr5R	187185912-187194673	187185912	187194673	R	TSD=AAAAT-AAAAT	0.95	0.138
RLC_ScerLo7v1p1p1_Angela_chr5R-190946_TSD	RLC_Angela	A	chr5R	190946627-190955281	190946627	190955281	R	TSD=CTTTG-CTTTG	1.156	0.154
RLC_ScerLo7v1p1p1_Angela_chr5R-192108_TSD	RLC_Angela	A	chr5R	192108727-192117480	192108727	192117480	R	TSD=AAAAT-AAAAT	0.809	0.127
RLC_ScerLo7v1p1p1_Angela_chr5R-193688_TSD	RLC_Angela	A	chr5R	193688659-193697386	193688659	193697386	F	TSD=GGGTT-GGGTT	0.918	0.136
RLC_ScerLo7v1p1p1_Angela_chr5R-196272_TSD	RLC_Angela	A	chr5R	196272228-196280968	196272228	196280968	R	TSD=AAGCG-AAGCG	1.054	0.145
RLC_ScerLo7v1p1p1_Angela_chr5R-202370_TSD	RLC_Angela	A	chr5R	202370631-202379335	202370631	202379335	F	TSD=GGCTC-GGCTC	1.015	0.143
RLC_ScerLo7v1p1p1_Angela_chr5R-205980_TSD	RLC_Angela	A	chr5R	205980699-205989411	205980699	205989411	R	TSD=AATAC-GATAC	1.449	0.172
RLC_ScerLo7v1p1p1_Angela_chr5R-209498_TSD	RLC_Angela	A	chr5R	209498391-209507147	209498391	209507147	F	TSD=GCTAG-GCTAG	0.851	0.13
RLC_ScerLo7v1p1p1_Angela_chr5R-229746_TSD	RLC_Angela	A	chr5R	229746514-229755239	229746514	229755239	R	TSD=TTTAT-TTTAT	1.218	0.157
RLC_ScerLo7v1p1p1_Angela_chr5R-238312_TSD	RLC_Angela	A	chr5R	238312027-238320787	238312027	238320787	R	TSD=GGGGG-GGGGG	0.709	0.118
RLC_ScerLo7v1p1p1_Angela_chr5R-242009_TSD	RLC_Angela	A	chr5R	242009688-242018364	242009688	242018364	R	TSD=AAAGT-AAAGT	1.59	0.183
RLC_ScerLo7v1p1p1_Angela_chr5R-245538_TSD	RLC_Angela	A	chr5R	245538825-245547571	245538825	245547571	R	TSD=CTGGT-CTGGT	1.156	0.153
RLC_ScerLo7v1p1p1_Angela_chr5R-250640_TSD	RLC_Angela	A	chr5R	250640302-250649046	250640302	250649046	F	TSD=AATGA-AATGA	0.995	0.141
RLC_ScerLo7v1p1p1_Angela_chr5R-252609_TSD	RLC_Angela	A	chr5R	252609284-252618040	252609284	252618040	F	TSD=CCCTG-CCCTG	0.749	0.122
RLC_ScerLo7v1p1p1_Angela_chr5R-268281_TSD	RLC_Angela	A	chr5R	268281646-268290398	268281646	268290398	R	TSD=GATGC-GATGC	0.629	0.111
RLC_ScerLo7v1p1p1_Angela_chr5R-272044_TSD	RLC_Angela	A	chr5R	272044977-272053702	272044977	272053702	R	TSD=CTCGG-CTCGG	1.557	0.179
RLC_ScerLo7v1p1p1_Angela_chr5R-273593_TSD	RLC_Angela	A	chr5R	273593308-273602043	273593308	273602043	F	TSD=ACTTG-ACTTG	1.115	0.15
RLC_ScerLo7v1p1p1_Angela_chr5R-278485_TSD	RLC_Angela	A	chr5R	278485169-278493914	278485169	278493914	R	TSD=GTGTT-GTGTT	0.874	0.132
RLC_ScerLo7v1p1p1_Angela_chr5R-278664_TSD	RLC_Angela	A	chr5R	278664188-278672931	278664188	278672931	R	TSD=GCTTG-GCTTG	0.892	0.133
RLC_ScerLo7v1p1p1_Angela_chr5R-286037_TSD	RLC_Angela	A	chr5R	286037242-286045979	286037242	286045979	F	TSD=ACTCC-ACTCC	0.574	0.107
RLC_ScerLo7v1p1p1_Angela_chr5R-288771_TSD	RLC_Angela	A	chr5R	288771394-288780146	288771394	288780146	F	TSD=GTCAG-GTCAG	0.851	0.13
RLC_ScerLo7v1p1p1_Angela_chr5R-311481_TSD	RLC_Angela	A	chr5R	311481475-311490223	311481475	311490223	F	TSD=CTCTT-CTCTT	0.49	0.098
RLC_ScerLo7v1p1p1_Angela_chr5R-319788_TSD	RLC_Angela	A	chr5R	319788798-319797539	319788798	319797539	F	TSD=CCGGC-CCGGC	1.011	0.142
RLC_ScerLo7v1p1p1_Angela_chr5R-320278_TSD	RLC_Angela	A	chr5R	320278553-320287282	320278553	320287282	F	TSD=CCTAT-CCTAT	1.139	0.151
RLC_ScerLo7v1p1p1_Angela_chr5R-323291_TSD	RLC_Angela	A	chr5R	323291758-323300456	323291758	323300456	R	TSD=CTTGA-CTTGA	1.585	0.181
RLC_ScerLo7v1p1p1_Angela_chr5R-326127_TSD	RLC_Angela	A	chr5R	326127141-326135892	326127141	326135892	F	TSD=TTATA-TTATA	1.054	0.145
RLC_ScerLo7v1p1p1_Angela_chr5R-330814_TSD	RLC_Angela	A	chr5R	330814257-330822999	330814257	330822999	R	TSD=AGAGT-AGAAT	0.771	0.124
RLC_ScerLo7v1p1p1_Angela_chr5R-333123_TSD	RLC_Angela	A	chr5R	333123064-333131806	333123064	333131806	F	TSD=ATCTG-GTCTG	0.932	0.136
RLC_ScerLo7v1p1p1_Angela_chr5R-334763_TSD	RLC_Angela	A	chr5R	334763254-334771976	334763254	334771976	F	TSD=CCTCG-CCTCG	1.271	0.161
RLC_ScerLo7v1p1p1_Angela_chr5R-345474_TSD	RLC_Angela	A	chr5R	345474048-345482792	345474048	345482792	F	TSD=GGAGG-GGAGA	0.772	0.124
RLC_ScerLo7v1p1p1_Angela_chr5R-348040_TSD	RLC_Angela	A	chr5R	348040107-348048861	348040107	348048861	F	TSD=CCCTA-CCCTA	0.832	0.129
RLC_ScerLo7v1p1p1_Angela_chr5R-356384_TSD	RLC_Angela	A	chr5R	356384234-356392960	356384234	356392960	R	TSD=GTATG-GTATG	0.914	0.135
RLC_ScerLo7v1p1p1_Angela_chr5R-358607_TSD	RLC_Angela	A	chr5R	358607497-358616245	358607497	358616245	F	TSD=TGAAC-TGAAC	0.69	0.117
RLC_ScerLo7v1p1p1_Angela_chr5R-359676_TSD	RLC_Angela	A	chr5R	359676388-359685132	359676388	359685132	R	TSD=GAATT-GAATT	0.614	0.11
RLC_ScerLo7v1p1p1_Angela_chr5R-362044_TSD	RLC_Angela	A	chr5R	362044159-362052858	362044159	362052858	F	TSD=TTGCA-TTGCA	1.433	0.173
RLC_ScerLo7v1p1p1_Angela_chr5R-365503_TSD	RLC_Angela	A	chr5R	365503462-365512271	365503462	365512271	R	TSD=CTCTG-CTCTG	2.1	0.205
RLC_ScerLo7v1p1p1_Angela_chr5R-368947_TSD	RLC_Angela	A	chr5R	368947117-368955869	368947117	368955869	F	TSD=GTAAT-GTAAT	0.63	0.111
RLC_ScerLo7v1p1p1_Angela_chr5R-379585_TSD	RLC_Angela	A	chr5R	379585313-379594041	379585313	379594041	R	TSD=TCCAC-TCCAC	0.84	0.13
RLC_ScerLo7v1p1p1_Angela_chr5R-380870_TSD	RLC_Angela	A	chr5R	380870633-380879379	380870633	380879379	F	TSD=CTAGC-CTAGC	0.973	0.139
RLC_ScerLo7v1p1p1_Angela_chr5R-381046_TSD	RLC_Angela	A	chr5R	381046508-381055235	381046508	381055235	R	TSD=AGGCC-AGGCC	0.981	0.141
RLC_ScerLo7v1p1p1_Angela_chr5R-381489_TSD	RLC_Angela	A	chr5R	381489947-381498791	381489947	381498791	R	TSD=GGGTC-GGGTC	2.097	0.206
RLC_ScerLo7v1p1p1_Angela_chr5R-385736_TSD	RLC_Angela	A	chr5R	385736286-385745001	385736286	385745001	F	TSD=GTTAG-GTTAG	0.919	0.136
RLC_ScerLo7v1p1p1_Angela_chr5R-386553_TSD	RLC_Angela	A	chr5R	386553687-386562415	386553687	386562415	R	TSD=ATATA-GTATA	0.954	0.138
RLC_ScerLo7v1p1p1_Angela_chr5R-397046_TSD	RLC_Angela	A	chr5R	397046374-397055098	397046374	397055098	F	TSD=ACTAG-ACTAG	1.263	0.16
RLC_ScerLo7v1p1p1_Angela_chr5R-403098_TSD	RLC_Angela	A	chr5R	403098338-403107089	403098338	403107089	F	TSD=AGGCC-AGGCC	0.891	0.133
RLC_ScerLo7v1p1p1_Angela_chr5R-404279_TSD	RLC_Angela	A	chr5R	404279223-404287973	404279223	404287973	R	TSD=GTATC-GTATC	0.51	0.1
RLC_ScerLo7v1p1p1_Angela_chr5R-405023_TSD	RLC_Angela	A	chr5R	405023670-405032514	405023670	405032514	R	TSD=ACTAC-ACTAC	1.798	0.191
RLC_ScerLo7v1p1p1_Angela_chr5R-411196_TSD	RLC_Angela	A	chr5R	411196600-411205320	411196600	411205320	F	TSD=GCCTA-GCCTA	1.162	0.153
RLC_ScerLo7v1p1p1_Angela_chr5R-414732_TSD	RLC_Angela	A	chr5R	414732490-414741235	414732490	414741235	R	TSD=AGGGC-AGGGC	0.872	0.132
RLC_ScerLo7v1p1p1_Angela_chr5R-416372_TSD	RLC_Angela	A	chr5R	416372745-416381442	416372745	416381442	F	TSD=GTTAT-GTTAT	1.018	0.143
RLC_ScerLo7v1p1p1_Angela_chr5R-421862_TSD	RLC_Angela	A	chr5R	421862875-421871484	421862875	421871484	R	TSD=CTCTA-CTCTA	1.925	0.197
RLC_ScerLo7v1p1p1_Angela_chr5R-423525_TSD	RLC_Angela	A	chr5R	423525072-423533827	423525072	423533827	F	TSD=GGGAC-GGGAC	0.571	0.106
RLC_ScerLo7v1p1p1_Angela_chr5R-425051_TSD	RLC_Angela	A	chr5R	425051431-425060153	425051431	425060153	F	TSD=CGGGG-CGGGG	0.593	0.108
RLC_ScerLo7v1p1p1_Angela_chr5R-431330_TSD	RLC_Angela	A	chr5R	431330803-431339559	431330803	431339559	F	TSD=CCTCT-CCTCT	0.53	0.102
RLC_ScerLo7v1p1p1_Angela_chr5R-433548_TSD	RLC_Angela	A	chr5R	433548198-433556940	433548198	433556940	F	TSD=GCAAC-GCGAC	0.772	0.124
RLC_ScerLo7v1p1p1_Angela_chr5R-436160_TSD	RLC_Angela	A	chr5R	436160928-436169671	436160928	436169671	R	TSD=GTTGT-GTTGT	1.241	0.159
RLC_ScerLo7v1p1p1_Angela_chr5R-440914_TSD	RLC_Angela	A	chr5R	440914448-440923126	440914448	440923126	F	TSD=CATTG-CATTG	0.45	0.094
RLC_ScerLo7v1p1p1_Angela_chr5R-444160_TSD	RLC_Angela	A	chr5R	444160283-444169015	444160283	444169015	R	TSD=ATCCC-ATCCC	0.55	0.104
RLC_ScerLo7v1p1p1_Angela_chr5R-444915_TSD	RLC_Angela	A	chr5R	444915681-444924437	444915681	444924437	R	TSD=GAGGC-GAGGC	0.253	0.07
RLC_ScerLo7v1p1p1_Angela_chr5R-448290_TSD	RLC_Angela	A	chr5R	448290868-448299607	448290868	448299607	R	TSD=AAACC-AAACC	0.81	0.127
RLC_ScerLo7v1p1p1_Angela_chr5R-458903_TSD	RLC_Angela	A	chr5R	458903776-458912536	458903776	458912536	R	TSD=GGTTG-GGTTG	0.233	0.067
RLC_ScerLo7v1p1p1_Angela_chr5R-459615_TSD	RLC_Angela	A	chr5R	459615994-459624748	459615994	459624748	R	TSD=GTTCG-GTTCG	0.752	0.122
RLC_ScerLo7v1p1p1_Angela_chr5R-460560_TSD	RLC_Angela	A	chr5R	460560942-460569688	460560942	460569688	R	TSD=TAATG-TAATG	0.63	0.112
RLC_ScerLo7v1p1p1_Angela_chr5R-460649_TSD	RLC_Angela	A	chr5R	460649294-460658038	460649294	460658038	R	TSD=GTTCC-GTCCC	0.774	0.124
RLC_ScerLo7v1p1p1_Angela_chr5R-460736_TSD	RLC_Angela	A	chr5R	460736793-460745547	460736793	460745547	F	TSD=CTGGC-CTGAC	0.69	0.117
RLC_ScerLo7v1p1p1_Angela_chr5R-465040_TSD	RLC_Angela	A	chr5R	465040695-465049431	465040695	465049431	R	TSD=ATTGA-ATTGA	0.915	0.135
RLC_ScerLo7v1p1p1_Angela_chr5R-465864_TSD	RLC_Angela	A	chr5R	465864245-465872993	465864245	465872993	F	TSD=GTGCC-GTGCC	0.253	0.07
RLC_ScerLo7v1p1p1_Angela_chr5R-466111_TSD	RLC_Angela	A	chr5R	466111983-466120695	466111983	466120695	F	TSD=AGGAC-AGGAC	0.822	0.129
RLC_ScerLo7v1p1p1_Angela_chr5R-467868_TSD	RLC_Angela	A	chr5R	467868750-467877493	467868750	467877493	R	TSD=CTTCT-CTTCT	0.551	0.104
RLC_ScerLo7v1p1p1_Angela_chr5R-467911_TSD	RLC_Angela	A	chr5R	467911165-467919915	467911165	467919915	R	TSD=CCAAT-CCAAC	0.793	0.126
RLC_ScerLo7v1p1p1_Angela_chr5R-473338_TSD	RLC_Angela	A	chr5R	473338436-473347154	473338436	473347154	F	TSD=CATAA-CATAC	1.237	0.16
RLC_ScerLo7v1p1p1_Angela_chr5R-474089_TSD	RLC_Angela	A	chr5R	474089366-474098130	474089366	474098130	F	TSD=GCTGG-GCTGG	0.811	0.127
RLC_ScerLo7v1p1p1_Angela_chr5R-475055_TSD	RLC_Angela	A	chr5R	475055984-475064717	475055984	475064717	F	TSD=AAACC-AAACC	0.916	0.135
RLC_ScerLo7v1p1p1_Angela_chr5R-476292_TSD	RLC_Angela	A	chr5R	476292010-476300768	476292010	476300768	R	TSD=TCCAC-TCCAC	0.371	0.085
RLC_ScerLo7v1p1p1_Angela_chr5R-485931_TSD	RLC_Angela	A	chr5R	485931064-485939745	485931064	485939745	F	TSD=GCTCG-GCTCG	1.038	0.145
RLC_ScerLo7v1p1p1_Angela_chr5R-487517_TSD	RLC_Angela	A	chr5R	487517582-487526338	487517582	487526338	R	TSD=CTTGC-CTTGC	1.056	0.146
RLC_ScerLo7v1p1p1_Angela_chr5R-489642_TSD	RLC_Angela	A	chr5R	489642876-489651601	489642876	489651601	R	TSD=TGTGC-TGTGC	1.233	0.159
RLC_ScerLo7v1p1p1_Angela_chr5R-491697_TSD	RLC_Angela	A	chr5R	491697930-491706762	491697930	491706762	F	TSD=TGAAT-TGAAT	0.768	0.123
RLC_ScerLo7v1p1p1_Angela_chr5R-492546_TSD	RLC_Angela	A	chr5R	492546991-492555747	492546991	492555747	R	TSD=TAGTC-TAGTC	0.411	0.09
RLC_ScerLo7v1p1p1_Angela_chr5R-492934_TSD	RLC_Angela	A	chr5R	492934449-492943183	492934449	492943183	F	TSD=ATCTT-ATCTT	0.59	0.108
RLC_ScerLo7v1p1p1_Angela_chr5R-497760_TSD	RLC_Angela	A	chr5R	497760276-497769012	497760276	497769012	F	TSD=CGCAG-CGCAG	1.14	0.152
RLC_ScerLo7v1p1p1_Angela_chr5R-498217_TSD	RLC_Angela	A	chr5R	498217869-498226624	498217869	498226624	F	TSD=GAATG-GAATG	0.312	0.078
RLC_ScerLo7v1p1p1_Angela_chr5R-501615_TSD	RLC_Angela	A	chr5R	501615150-501623903	501615150	501623903	R	TSD=GATTA-GATTA	0.471	0.096
RLC_ScerLo7v1p1p1_Angela_chr5R-502980_TSD	RLC_Angela	A	chr5R	502980787-502989502	502980787	502989502	R	TSD=TTGTT-TTGTT	2.366	0.224
RLC_ScerLo7v1p1p1_Angela_chr5R-510864_TSD	RLC_Angela	A	chr5R	510864268-510872994	510864268	510872994	R	TSD=TACAG-TACAG	0.433	0.092
RLC_ScerLo7v1p1p1_Angela_chr5R-511098_TSD	RLC_Angela	A	chr5R	511098434-511107173	511098434	511107173	F	TSD=CTTTT-CTTTT	0.693	0.117
RLC_ScerLo7v1p1p1_Angela_chr5R-511803_TSD	RLC_Angela	A	chr5R	511803510-511812233	511803510	511812233	R	TSD=TGGAA-TGGAA	0.633	0.112
RLC_ScerLo7v1p1p1_Angela_chr5R-514852_TSD	RLC_Angela	A	chr5R	514852717-514861463	514852717	514861463	F	TSD=GGTGT-GGTGT	1.364	0.167
RLC_ScerLo7v1p1p1_Angela_chr5R-516742_TSD	RLC_Angela	A	chr5R	516742948-516751656	516742948	516751656	F	TSD=GTTTG-GTTTG	1.43	0.171
RLC_ScerLo7v1p1p1_Angela_chr5R-520490_TSD	RLC_Angela	A	chr5R	520490621-520499328	520490621	520499328	F	TSD=GGGAT-GGGAT	1.571	0.181
RLC_ScerLo7v1p1p1_Angela_chr5R-520578_TSD	RLC_Angela	A	chr5R	520578480-520587258	520578480	520587258	R	TSD=AGGGG-AGGGG	0.508	0.1
RLC_ScerLo7v1p1p1_Angela_chr5R-524289_TSD	RLC_Angela	A	chr5R	524289961-524298669	524289961	524298669	F	TSD=TGCCC-TGCCC	1.086	0.149
RLC_ScerLo7v1p1p1_Angela_chr5R-527456_TSD	RLC_Angela	A	chr5R	527456014-527464767	527456014	527464767	R	TSD=TGTGG-TGTGG	0.59	0.108
RLC_ScerLo7v1p1p1_Angela_chr5R-528083_TSD	RLC_Angela	A	chr5R	528083729-528092475	528083729	528092475	R	TSD=CTATA-CTATA	0.893	0.134
RLC_ScerLo7v1p1p1_Angela_chr5R-528599_TSD	RLC_Angela	A	chr5R	528599789-528608540	528599789	528608540	R	TSD=AAGCT-AAGCT	0.491	0.098
RLC_ScerLo7v1p1p1_Angela_chr5R-529554_TSD	RLC_Angela	A	chr5R	529554398-529563147	529554398	529563147	F	TSD=CCATC-CCATC	0.729	0.12
RLC_ScerLo7v1p1p1_Angela_chr5R-535387_TSD	RLC_Angela	A	chr5R	535387507-535396252	535387507	535396252	R	TSD=CCATC-CCATC	0.551	0.104
RLC_ScerLo7v1p1p1_Angela_chr5R-536517_TSD	RLC_Angela	A	chr5R	536517006-536525725	536517006	536525725	R	TSD=AAAAC-AAAAC	1.326	0.164
RLC_ScerLo7v1p1p1_Angela_chr5R-538754_TSD	RLC_Angela	A	chr5R	538754814-538763580	538754814	538763580	F	TSD=GACTG-GACTG	0.174	0.058
RLC_ScerLo7v1p1p1_Angela_chr5R-540927_TSD	RLC_Angela	A	chr5R	540927118-540935849	540927118	540935849	F	TSD=AGAAC-AGAAC	1.036	0.144
RLC_ScerLo7v1p1p1_Angela_chr5R-544014_TSD	RLC_Angela	A	chr5R	544014886-544023636	544014886	544023636	F	TSD=TCGGG-TCGGG	0.351	0.083
RLC_ScerLo7v1p1p1_Angela_chr5R-545090_TSD	RLC_Angela	A	chr5R	545090621-545099348	545090621	545099348	F	TSD=TGTTG-TGTTG	0.61	0.11
RLC_ScerLo7v1p1p1_Angela_chr5R-546009_TSD	RLC_Angela	A	chr5R	546009608-546018343	546009608	546018343	F	TSD=GATGA-GATGA	0.854	0.131
RLC_ScerLo7v1p1p1_Angela_chr5R-546295_TSD	RLC_Angela	A	chr5R	546295426-546304181	546295426	546304181	F	TSD=TTTCC-TTTCC	0.569	0.106
RLC_ScerLo7v1p1p1_Angela_chr5R-546497_TSD	RLC_Angela	A	chr5R	546497446-546506190	546497446	546506190	F	TSD=GGACG-GGACG	0.571	0.106
RLC_ScerLo7v1p1p1_Angela_chr5R-550153_TSD	RLC_Angela	A	chr5R	550153146-550161921	550153146	550161921	R	TSD=ATCCT-ATCCT	0.451	0.094
RLC_ScerLo7v1p1p1_Angela_chr5R-550679_TSD	RLC_Angela	A	chr5R	550679765-550688486	550679765	550688486	R	TSD=CCTAT-CATAT	1.313	0.164
RLC_ScerLo7v1p1p1_Angela_chr5R-550923_TSD	RLC_Angela	A	chr5R	550923651-550932404	550923651	550932404	R	TSD=TGGAG-TGGAG	0.751	0.122
RLC_ScerLo7v1p1p1_Angela_chr5R-556869_TSD	RLC_Angela	A	chr5R	556869851-556878600	556869851	556878600	F	TSD=AAACT-AAACT	0.609	0.109
RLC_ScerLo7v1p1p1_Angela_chr5R-559239_TSD	RLC_Angela	A	chr5R	559239643-559248401	559239643	559248401	F	TSD=GGAAC-GGAAC	0.292	0.075
RLC_ScerLo7v1p1p1_Angela_chr5R-559333_TSD	RLC_Angela	A	chr5R	559333022-559341753	559333022	559341753	F	TSD=GCAGG-GCAGG	0.53	0.102
RLC_ScerLo7v1p1p1_Angela_chr5R-559384_TSD	RLC_Angela	A	chr5R	559384016-559392726	559384016	559392726	F	TSD=CTAGT-CTAGT	1.23	0.159
RLC_ScerLo7v1p1p1_Angela_chr5R-561259_TSD	RLC_Angela	A	chr5R	561259472-561268222	561259472	561268222	F	TSD=GGTAT-GGTAT	0.63	0.111
RLC_ScerLo7v1p1p1_Angela_chr5R-564048_TSD	RLC_Angela	A	chr5R	564048480-564057211	564048480	564057211	R	TSD=GTTTT-GTTTT	0.853	0.131
RLC_ScerLo7v1p1p1_Angela_chr5R-564251_TSD	RLC_Angela	A	chr5R	564251194-564259904	564251194	564259904	R	TSD=ACATA-ACATA	1.41	0.17
RLC_ScerLo7v1p1p1_Angela_chr5R-568077_TSD	RLC_Angela	A	chr5R	568077337-568086009	568077337	568086009	F	TSD=CCATA-CCATA	0.792	0.126
RLC_ScerLo7v1p1p1_Angela_chr5R-568540_TSD	RLC_Angela	A	chr5R	568540734-568549460	568540734	568549460	F	TSD=AGAAC-AGAAC	0.393	0.088
RLC_ScerLo7v1p1p1_Angela_chr5R-568852_TSD	RLC_Angela	A	chr5R	568852630-568861362	568852630	568861362	F	TSD=GTTAT-GTTAT	0.831	0.129
RLC_ScerLo7v1p1p1_Angela_chr5R-568964_TSD	RLC_Angela	A	chr5R	568964926-568973678	568964926	568973678	F	TSD=TCGTC-TCGTT	0.79	0.125
RLC_ScerLo7v1p1p1_Angela_chr5R-570692_TSD	RLC_Angela	A	chr5R	570692608-570701296	570692608	570701296	R	TSD=AGGGG-CGGGG	1.256	0.161
RLC_ScerLo7v1p1p1_Angela_chr5R-576921_TSD	RLC_Angela	A	chr5R	576921056-576929815	576921056	576929815	R	TSD=AGATA-AGATA	0.195	0.061
RLC_ScerLo7v1p1p1_Angela_chr5R-579118_TSD	RLC_Angela	A	chr5R	579118632-579127346	579118632	579127346	F	TSD=TATTC-TATTC	0.572	0.107
RLC_ScerLo7v1p1p1_Angela_chr5R-583076_TSD	RLC_Angela	A	chr5R	583076170-583084848	583076170	583084848	R	TSD=CAACT-CAACT	0.734	0.121
RLC_ScerLo7v1p1p1_Angela_chr5R-583964_TSD	RLC_Angela	A	chr5R	583964006-583972761	583964006	583972761	F	TSD=TGCCT-TGCCT	0.669	0.115
RLC_ScerLo7v1p1p1_Angela_chr5R-586140_TSD	RLC_Angela	A	chr5R	586140581-586149321	586140581	586149321	F	TSD=GTTAA-GTTAA	0.872	0.132
RLC_ScerLo7v1p1p1_Angela_chr5R-589773_TSD	RLC_Angela	A	chr5R	589773909-589782666	589773909	589782666	F	TSD=AACGG-AACGG	0.175	0.058
RLC_ScerLo7v1p1p1_Angela_chr5R-591242_TSD	RLC_Angela	A	chr5R	591242435-591251186	591242435	591251186	F	TSD=CTTGG-CTTGG	0.83	0.128
RLC_ScerLo7v1p1p1_Angela_chr5R-591732_TSD	RLC_Angela	A	chr5R	591732534-591741269	591732534	591741269	R	TSD=AAGTT-AAGTT	1.06	0.146
RLC_ScerLo7v1p1p1_Angela_chr5R-591941_TSD	RLC_Angela	A	chr5R	591941082-591949840	591941082	591949840	F	TSD=GAGCC-GCCCC	0.688	0.116
RLC_ScerLo7v1p1p1_Angela_chr5R-592859_TSD	RLC_Angela	A	chr5R	592859993-592868720	592859993	592868720	R	TSD=GGACT-GGACT	0.936	0.138
RLC_ScerLo7v1p1p1_Angela_chr5R-593375_TSD	RLC_Angela	A	chr5R	593375143-593383877	593375143	593383877	R	TSD=AGGTA-AGGTA	0.823	0.129
RLC_ScerLo7v1p1p1_Angela_chr5R-593716_TSD	RLC_Angela	A	chr5R	593716708-593725456	593716708	593725456	F	TSD=GATAT-GATAT	0.292	0.075
RLC_ScerLo7v1p1p1_Angela_chr5R-594148_TSD	RLC_Angela	A	chr5R	594148654-594157403	594148654	594157403	F	TSD=AGAGG-AGAGG	0.569	0.106
RLC_ScerLo7v1p1p1_Angela_chr5R-594869_TSD	RLC_Angela	A	chr5R	594869792-594878553	594869792	594878553	R	TSD=GCACC-GCACC	0.351	0.083
RLC_ScerLo7v1p1p1_Angela_chr5R-597772_TSD	RLC_Angela	A	chr5R	597772157-597780907	597772157	597780907	R	TSD=GTAAC-GTAAC	0.411	0.09
RLC_ScerLo7v1p1p1_Angela_chr5R-599513_TSD	RLC_Angela	A	chr5R	599513955-599522412	599513955	599522412	R	TSD=TTATT-TTATT	0.83	0.128
RLC_ScerLo7v1p1p1_Angela_chr5R-604484_TSD	RLC_Angela	A	chr5R	604484435-604493190	604484435	604493190	R	TSD=AGGAT-AGGAT	0.77	0.124
RLC_ScerLo7v1p1p1_Angela_chr5R-604717_TSD	RLC_Angela	A	chr5R	604717650-604726390	604717650	604726390	F	TSD=CCCTG-CCCCG	0.729	0.12
RLC_ScerLo7v1p1p1_Angela_chr5R-606153_TSD	RLC_Angela	A	chr5R	606153270-606162035	606153270	606162035	F	TSD=GTTTC-GTTTC	0.39	0.087
RLC_ScerLo7v1p1p1_Angela_chr5R-607166_TSD	RLC_Angela	A	chr5R	607166180-607174939	607166180	607174939	R	TSD=GCGCC-ACGCC	0.233	0.067
RLC_ScerLo7v1p1p1_Angela_chr5R-607897_TSD	RLC_Angela	A	chr5R	607897186-607905942	607897186	607905942	F	TSD=TAAGA-TAAGA	0.47	0.096
RLC_ScerLo7v1p1p1_Angela_chr5R-609265_TSD	RLC_Angela	A	chr5R	609265262-609274014	609265262	609274014	R	TSD=GAACA-GAACA	0.629	0.111
RLC_ScerLo7v1p1p1_Angela_chr5R-611177_TSD	RLC_Angela	A	chr5R	611177715-611186469	611177715	611186469	F	TSD=AAAAC-AAAAC	0.312	0.078
RLC_ScerLo7v1p1p1_Angela_chr5R-612749_TSD	RLC_Angela	A	chr5R	612749321-612758064	612749321	612758064	F	TSD=GTTCT-GTTCT	0.732	0.121
RLC_ScerLo7v1p1p1_Angela_chr5R-613132_TSD	RLC_Angela	A	chr5R	613132544-613141151	613132544	613141151	F	TSD=GTTTT-GTTTT	0.589	0.108
RLC_ScerLo7v1p1p1_Angela_chr5R-613697_TSD	RLC_Angela	A	chr5R	613697672-613706428	613697672	613706428	R	TSD=CTGGG-CTGGG	0.53	0.102
RLC_ScerLo7v1p1p1_Angela_chr5R-614882_TSD	RLC_Angela	A	chr5R	614882678-614891408	614882678	614891408	F	TSD=CCTCC-CCTTG	0.778	0.125
RLC_ScerLo7v1p1p1_Angela_chr5R-617088_TSD	RLC_Angela	A	chr5R	617088946-617097699	617088946	617097699	F	TSD=ATTAA-ATTAA	0.65	0.113
RLC_ScerLo7v1p1p1_Angela_chr5R-619205_TSD	RLC_Angela	A	chr5R	619205552-619214310	619205552	619214310	R	TSD=AGGAC-AGGAC	0.371	0.085
RLC_ScerLo7v1p1p1_Angela_chr5R-624058_TSD	RLC_Angela	A	chr5R	624058700-624067457	624058700	624067457	R	TSD=CAAGA-CAAGA	0.429	0.091
RLC_ScerLo7v1p1p1_Angela_chr5R-625934_TSD	RLC_Angela	A	chr5R	625934538-625943252	625934538	625943252	R	TSD=TGTCT-TGTCT	1.441	0.173
RLC_ScerLo7v1p1p1_Angela_chr5R-626302_TSD	RLC_Angela	A	chr5R	626302253-626310959	626302253	626310959	F	TSD=ACTTT-ACTTT	2.169	0.214
RLC_ScerLo7v1p1p1_Angela_chr5R-626899_TSD	RLC_Angela	A	chr5R	626899733-626908492	626899733	626908492	R	TSD=AGCTG-AGCTG	0.749	0.122
RLC_ScerLo7v1p1p1_Angela_chr5R-628204_TSD	RLC_Angela	A	chr5R	628204737-628213452	628204737	628213452	F	TSD=GAAAA-GAAAA	1.017	0.143
RLC_ScerLo7v1p1p1_Angela_chr5R-631090_TSD	RLC_Angela	A	chr5R	631090689-631099438	631090689	631099438	F	TSD=CTTGG-CTTGG	0.531	0.102
RLC_ScerLo7v1p1p1_Angela_chr5R-643925_TSD	RLC_Angela	A	chr5R	643925657-643934406	643925657	643934406	R	TSD=GTACT-GTACT	0.65	0.113
RLC_ScerLo7v1p1p1_Angela_chr5R-647655_TSD	RLC_Angela	A	chr5R	647655835-647664535	647655835	647664535	R	TSD=GGATC-GGATC	1.577	0.18
RLC_ScerLo7v1p1p1_Angela_chr5R-648439_TSD	RLC_Angela	A	chr5R	648439747-648448450	648439747	648448450	F	TSD=GATCC-GATCC	1.554	0.179
RLC_ScerLo7v1p1p1_Angela_chr5R-659234_TSD	RLC_Angela	A	chr5R	659234142-659242888	659234142	659242888	R	TSD=TCATG-TCATG	0.569	0.106
RLC_ScerLo7v1p1p1_Angela_chr5R-662612_TSD	RLC_Angela	A	chr5R	662612108-662620872	662612108	662620872	R	TSD=ATAAC-ATAAC	0.371	0.085
RLC_ScerLo7v1p1p1_Angela_chr5R-663191_TSD	RLC_Angela	A	chr5R	663191493-663200240	663191493	663200240	R	TSD=GGTTC-GGTTC	0.652	0.113
RLC_ScerLo7v1p1p1_Angela_chr5R-663759_TSD	RLC_Angela	A	chr5R	663759447-663768201	663759447	663768201	R	TSD=GCCGG-GCCGG	0.709	0.118
RLC_ScerLo7v1p1p1_Angela_chr5R-664158_TSD	RLC_Angela	A	chr5R	664158334-664167164	664158334	664167164	R	TSD=CGGGT-CGGGT	0.195	0.061
RLC_ScerLo7v1p1p1_Angela_chr5R-664667_TSD	RLC_Angela	A	chr5R	664667726-664676414	664667726	664676414	F	TSD=GTTTC-GTTTC	1.055	0.146
RLC_ScerLo7v1p1p1_Angela_chr5R-669384_TSD	RLC_Angela	A	chr5R	669384768-669393522	669384768	669393522	R	TSD=TATGA-TATGA	0.254	0.07
RLC_ScerLo7v1p1p1_Angela_chr5R-669427_TSD	RLC_Angela	A	chr5R	669427089-669435850	669427089	669435850	R	TSD=CATCC-CATCC	0.548	0.103
RLC_ScerLo7v1p1p1_Angela_chr5R-670273_TSD	RLC_Angela	A	chr5R	670273791-670282536	670273791	670282536	R	TSD=ATAAG-ATAAG	0.891	0.133
RLC_ScerLo7v1p1p1_Angela_chr5R-671235_TSD	RLC_Angela	A	chr5R	671235137-671243858	671235137	671243858	R	TSD=TAAAT-TAAAT	0.893	0.134
RLC_ScerLo7v1p1p1_Angela_chr5R-672596_TSD	RLC_Angela	A	chr5R	672596490-672605231	672596490	672605231	F	TSD=GTAAG-GTAAG	0.954	0.138
RLC_ScerLo7v1p1p1_Angela_chr5R-674252_TSD	RLC_Angela	A	chr5R	674252728-674261465	674252728	674261465	F	TSD=AATAT-AATAT	0.371	0.085
RLC_ScerLo7v1p1p1_Angela_chr5R-678484_TSD	RLC_Angela	A	chr5R	678484428-678493161	678484428	678493161	F	TSD=TCTTC-TCTTC	0.91	0.134
RLC_ScerLo7v1p1p1_Angela_chr5R-679110_TSD	RLC_Angela	A	chr5R	679110716-679119403	679110716	679119403	F	TSD=AAATC-AAATC	1.256	0.159
RLC_ScerLo7v1p1p1_Angela_chr5R-681887_TSD	RLC_Angela	A	chr5R	681887276-681896031	681887276	681896031	R	TSD=CATCT-CATCT	0.872	0.132
RLC_ScerLo7v1p1p1_Angela_chr5R-683870_TSD	RLC_Angela	A	chr5R	683870460-683879214	683870460	683879214	R	TSD=GCATT-GCATT	0.332	0.08
RLC_ScerLo7v1p1p1_Angela_chr5R-683915_TSD	RLC_Angela	A	chr5R	683915140-683923895	683915140	683923895	R	TSD=GGAAC-GGAAC	0.63	0.111
RLC_ScerLo7v1p1p1_Angela_chr5R-685208_TSD	RLC_Angela	A	chr5R	685208315-685217051	685208315	685217051	R	TSD=GGCAT-GGCAT	1.137	0.151
RLC_ScerLo7v1p1p1_Angela_chr5R-685416_TSD	RLC_Angela	A	chr5R	685416967-685425696	685416967	685425696	F	TSD=GAGGT-GAGGT	1.178	0.154
RLC_ScerLo7v1p1p1_Angela_chr5R-690755_TSD	RLC_Angela	A	chr5R	690755822-690764533	690755822	690764533	R	TSD=ACTGA-ACTGA	1.102	0.15
RLC_ScerLo7v1p1p1_Angela_chr5R-690783_TSD	RLC_Angela	A	chr5R	690783456-690792174	690783456	690792174	R	TSD=ACTGA-ACTAA	1.042	0.145
RLC_ScerLo7v1p1p1_Angela_chr5R-692049_TSD	RLC_Angela	A	chr5R	692049896-692058644	692049896	692058644	R	TSD=CGGGA-CGGGA	0.253	0.07
RLC_ScerLo7v1p1p1_Angela_chr5R-692415_TSD	RLC_Angela	A	chr5R	692415834-692424590	692415834	692424590	F	TSD=CGCTC-CGCTC	0.155	0.055
RLC_ScerLo7v1p1p1_Angela_chr5R-692934_TSD	RLC_Angela	A	chr5R	692934310-692943069	692934310	692943069	R	TSD=GTATG-GTATG	0.371	0.085
RLC_ScerLo7v1p1p1_Angela_chr5R-696164_TSD	RLC_Angela	A	chr5R	696164026-696172782	696164026	696172782	R	TSD=TGGGT-CGGGT	0.253	0.07
RLC_ScerLo7v1p1p1_Angela_chr5R-696678_TSD	RLC_Angela	A	chr5R	696678175-696686859	696678175	696686859	F	TSD=AAAGG-AAGGT	0.948	0.137
RLC_ScerLo7v1p1p1_Angela_chr5R-697099_TSD	RLC_Angela	A	chr5R	697099945-697108434	697099945	697108434	F	TSD=TCTGC-TCTGC	0.588	0.107
RLC_ScerLo7v1p1p1_Angela_chr5R-698621_TSD	RLC_Angela	A	chr5R	698621781-698630536	698621781	698630536	R	TSD=GGATG-GGATG	0.313	0.078
RLC_ScerLo7v1p1p1_Angela_chr5R-700763_TSD	RLC_Angela	A	chr5R	700763149-700771895	700763149	700771895	F	TSD=CATAT-CATAT	0.49	0.098
RLC_ScerLo7v1p1p1_Angela_chr5R-700990_TSD	RLC_Angela	A	chr5R	700990027-700998762	700990027	700998762	F	TSD=GAAAC-GAAAC	1.452	0.172
RLC_ScerLo7v1p1p1_Angela_chr5R-702607_TSD	RLC_Angela	A	chr5R	702607655-702616406	702607655	702616406	F	TSD=AAAAC-AAAAC	0.49	0.098
RLC_ScerLo7v1p1p1_Angela_chr5R-707153_TSD	RLC_Angela	A	chr5R	707153833-707162584	707153833	707162584	F	TSD=TTGAC-TTGAC	0.234	0.067
RLC_ScerLo7v1p1p1_Angela_chr5R-707288_TSD	RLC_Angela	A	chr5R	707288662-707297417	707288662	707297417	R	TSD=CCACA-CCACA	0.53	0.102
RLC_ScerLo7v1p1p1_Angela_chr5R-710642_TSD	RLC_Angela	A	chr5R	710642215-710650967	710642215	710650967	R	TSD=CATAG-CATAG	0.55	0.104
RLC_ScerLo7v1p1p1_Angela_chr5R-712219_TSD	RLC_Angela	A	chr5R	712219698-712228471	712219698	712228471	F	TSD=TTATT-TTATT	0.934	0.137
RLC_ScerLo7v1p1p1_Angela_chr5R-713948_TSD	RLC_Angela	A	chr5R	713948030-713956772	713948030	713956772	R	TSD=TGGCT-TGGCT	0.711	0.119
RLC_ScerLo7v1p1p1_Angela_chr5R-714115_TSD	RLC_Angela	A	chr5R	714115453-714124197	714115453	714124197	F	TSD=GGCGC-GGCGC	0.771	0.124
RLC_ScerLo7v1p1p1_Angela_chr5R-714580_TSD	RLC_Angela	A	chr5R	714580493-714589240	714580493	714589240	F	TSD=ATCAC-ATCAC	0.53	0.102
RLC_ScerLo7v1p1p1_Angela_chr5R-716543_TSD	RLC_Angela	A	chr5R	716543278-716552012	716543278	716552012	F	TSD=GTGAT-GTGAT	0.932	0.136
RLC_ScerLo7v1p1p1_Angela_chr5R-720297_TSD	RLC_Angela	A	chr5R	720297032-720305779	720297032	720305779	R	TSD=AGCCA-AGCCA	0.511	0.1
RLC_ScerLo7v1p1p1_Angela_chr5R-720969_TSD	RLC_Angela	A	chr5R	720969259-720978018	720969259	720978018	R	TSD=TGGTG-TGGTG	0.489	0.098
RLC_ScerLo7v1p1p1_Angela_chr5R-722637_TSD	RLC_Angela	A	chr5R	722637379-722646113	722637379	722646113	F	TSD=TGCCT-TGCCT	0.973	0.14
RLC_ScerLo7v1p1p1_Angela_chr5R-722943_TSD	RLC_Angela	A	chr5R	722943508-722952220	722943508	722952220	F	TSD=ATGTC-ATATC	1.111	0.151
RLC_ScerLo7v1p1p1_Angela_chr5R-723216_TSD	RLC_Angela	A	chr5R	723216153-723224903	723216153	723224903	R	TSD=ATATG-ATATG	0.731	0.121
RLC_ScerLo7v1p1p1_Angela_chr5R-723276_TSD	RLC_Angela	A	chr5R	723276810-723285539	723276810	723285539	F	TSD=GTTAG-GTTAG	0.45	0.094
RLC_ScerLo7v1p1p1_Angela_chr5R-724575_TSD	RLC_Angela	A	chr5R	724575395-724584138	724575395	724584138	F	TSD=CGTTG-CATTG	0.608	0.109
RLC_ScerLo7v1p1p1_Angela_chr5R-725377_TSD	RLC_Angela	A	chr5R	725377532-725386261	725377532	725386261	F	TSD=CGACG-CGACG	0.431	0.092
RLC_ScerLo7v1p1p1_Angela_chr5R-729180_TSD	RLC_Angela	A	chr5R	729180332-729189025	729180332	729189025	F	TSD=GAAAA-GAAAA	1.296	0.163
RLC_ScerLo7v1p1p1_Angela_chr5R-733435_TSD	RLC_Angela	A	chr5R	733435295-733444026	733435295	733444026	R	TSD=TGACC-TGACC	0.732	0.121
RLC_ScerLo7v1p1p1_Angela_chr5R-733855_TSD	RLC_Angela	A	chr5R	733855252-733864010	733855252	733864010	R	TSD=GTACC-GTACC	0.272	0.072
RLC_ScerLo7v1p1p1_Angela_chr5R-733891_TSD	RLC_Angela	A	chr5R	733891043-733899803	733891043	733899803	R	TSD=CACGC-CACGC	0.116	0.047
RLC_ScerLo7v1p1p1_Angela_chr5R-735101_TSD	RLC_Angela	A	chr5R	735101441-735110188	735101441	735110188	F	TSD=GGATG-GGATG	0.372	0.085
RLC_ScerLo7v1p1p1_Angela_chr5R-739479_TSD	RLC_Angela	A	chr5R	739479156-739487900	739479156	739487900	F	TSD=GGCGC-GGCGC	0.71	0.118
RLC_ScerLo7v1p1p1_Angela_chr5R-742671_TSD	RLC_Angela	A	chr5R	742671521-742680275	742671521	742680275	F	TSD=CCTGG-CCTGG	0.411	0.09
RLC_ScerLo7v1p1p1_Angela_chr5R-744146_TSD	RLC_Angela	A	chr5R	744146586-744155345	744146586	744155345	R	TSD=GAGTT-GAGTT	0.371	0.085
RLC_ScerLo7v1p1p1_Angela_chr5R-746440_TSD	RLC_Angela	A	chr5R	746440270-746449032	746440270	746449032	F	TSD=GGATT-GGATT	0.747	0.121
RLC_ScerLo7v1p1p1_Angela_chr5R-746684_TSD	RLC_Angela	A	chr5R	746684694-746693415	746684694	746693415	F	TSD=GCAAT-GCAAT	0.156	0.055
RLC_ScerLo7v1p1p1_Angela_chr5R-750791_TSD	RLC_Angela	A	chr5R	750791787-750800521	750791787	750800521	F	TSD=CGGAG-CGGAG	1.179	0.155
RLC_ScerLo7v1p1p1_Angela_chr5R-750805_TSD	RLC_Angela	A	chr5R	750805659-750814411	750805659	750814411	F	TSD=CTGGG-GTGGC	0.372	0.085
RLC_ScerLo7v1p1p1_Angela_chr5R-755554_TSD	RLC_Angela	A	chr5R	755554745-755563543	755554745	755563543	F	TSD=TTAAC-TTAAC	0.862	0.132
RLC_ScerLo7v1p1p1_Angela_chr5R-757918_TSD	RLC_Angela	A	chr5R	757918400-757927160	757918400	757927160	R	TSD=CACGT-CACGT	0.292	0.075
RLC_ScerLo7v1p1p1_Angela_chr5R-758086_TSD	RLC_Angela	A	chr5R	758086941-758095661	758086941	758095661	F	TSD=GCCTG-GCCTG	1.282	0.161
RLC_ScerLo7v1p1p1_Angela_chr5R-758151_TSD	RLC_Angela	A	chr5R	758151404-758160151	758151404	758160151	F	TSD=TTCCT-GTCCT	0.689	0.117
RLC_ScerLo7v1p1p1_Angela_chr5R-758374_TSD	RLC_Angela	A	chr5R	758374077-758382827	758374077	758382827	F	TSD=CGTTT-CGTTT	0.71	0.119
RLC_ScerLo7v1p1p1_Angela_chr5R-760148_TSD	RLC_Angela	A	chr5R	760148079-760156834	760148079	760156834	F	TSD=CCCCA-CCCCA	0.312	0.078
RLC_ScerLo7v1p1p1_Angela_chr5R-760307_TSD	RLC_Angela	A	chr5R	760307228-760315964	760307228	760315964	R	TSD=CCCTT-CCCTT	0.511	0.1
RLC_ScerLo7v1p1p1_Angela_chr5R-761638_TSD	RLC_Angela	A	chr5R	761638107-761646815	761638107	761646815	R	TSD=AGAAG-AGAAG	1.061	0.147
RLC_ScerLo7v1p1p1_Angela_chr5R-762480_TSD	RLC_Angela	A	chr5R	762480585-762489339	762480585	762489339	F	TSD=CCCTC-GCCTC	0.851	0.13
RLC_ScerLo7v1p1p1_Angela_chr5R-762836_TSD	RLC_Angela	A	chr5R	762836115-762844843	762836115	762844843	F	TSD=CATCG-CATCG	0.551	0.104
RLC_ScerLo7v1p1p1_Angela_chr5R-763439_TSD	RLC_Angela	A	chr5R	763439392-763448145	763439392	763448145	R	TSD=GTAAA-GTAAA	0.352	0.083
RLC_ScerLo7v1p1p1_Angela_chr5R-765668_TSD	RLC_Angela	A	chr5R	765668389-765677112	765668389	765677112	R	TSD=TAGAC-TAGAC	0.552	0.104
RLC_ScerLo7v1p1p1_Angela_chr5R-767397_TSD	RLC_Angela	A	chr5R	767397928-767406686	767397928	767406686	F	TSD=ATATG-ATATG	0.331	0.08
RLC_ScerLo7v1p1p1_Angela_chr5R-768604_TSD	RLC_Angela	A	chr5R	768604913-768613626	768604913	768613626	F	TSD=GTTAG-GTTAG	1.018	0.143
RLC_ScerLo7v1p1p1_Angela_chr5R-771217_TSD	RLC_Angela	A	chr5R	771217178-771225897	771217178	771225897	F	TSD=GATGT-GATGT	1.323	0.164
RLC_ScerLo7v1p1p1_Angela_chr5R-774092_TSD	RLC_Angela	A	chr5R	774092610-774101311	774092610	774101311	R	TSD=AAGAC-AAGAC	1.495	0.175
RLC_ScerLo7v1p1p1_Angela_chr5R-775248_TSD	RLC_Angela	A	chr5R	775248441-775257148	775248441	775257148	F	TSD=CAACG-CAACG	1.097	0.149
RLC_ScerLo7v1p1p1_Angela_chr5R-777656_TSD	RLC_Angela	A	chr5R	777656111-777664870	777656111	777664870	R	TSD=TCCGG-TCCGG	0.83	0.128
RLC_ScerLo7v1p1p1_Angela_chr5R-777670_TSD	RLC_Angela	A	chr5R	777670455-777679218	777670455	777679218	R	TSD=CCGTC-CCGTC	0.627	0.111
RLC_ScerLo7v1p1p1_Angela_chr5R-779398_TSD	RLC_Angela	A	chr5R	779398219-779406971	779398219	779406971	F	TSD=ATAAA-ATTAA	0.589	0.107
RLC_ScerLo7v1p1p1_Angela_chr5R-779956_TSD	RLC_Angela	A	chr5R	779956186-779964910	779956186	779964910	F	TSD=GAAAG-GAAAG	0.197	0.062
RLC_ScerLo7v1p1p1_Angela_chr5R-781341_TSD	RLC_Angela	A	chr5R	781341754-781350510	781341754	781350510	R	TSD=GTGGA-GTGGA	0.233	0.067
RLC_ScerLo7v1p1p1_Angela_chr5R-781940_TSD	RLC_Angela	A	chr5R	781940909-781949650	781940909	781949650	R	TSD=CCCCC-CCCCC	0.612	0.11
RLC_ScerLo7v1p1p1_Angela_chr5R-782490_TSD	RLC_Angela	A	chr5R	782490018-782498771	782490018	782498771	F	TSD=GATAG-GATAG	0.531	0.102
RLC_ScerLo7v1p1p1_Angela_chr5R-782648_TSD	RLC_Angela	A	chr5R	782648451-782657184	782648451	782657184	R	TSD=AAATG-AAATG	0.55	0.104
RLC_ScerLo7v1p1p1_Angela_chr5R-785013_TSD	RLC_Angela	A	chr5R	785013570-785022155	785013570	785022155	F	TSD=CAAAC-CAAAC	1.3	0.163
RLC_ScerLo7v1p1p1_Angela_chr5R-785914_TSD	RLC_Angela	A	chr5R	785914518-785923190	785914518	785923190	F	TSD=GATTG-GATTG	1.23	0.158
RLC_ScerLo7v1p1p1_Angela_chr5R-788325_TSD	RLC_Angela	A	chr5R	788325490-788334224	788325490	788334224	F	TSD=ATGTC-ATGTC	0.943	0.138
RLC_ScerLo7v1p1p1_Angela_chr5R-789485_TSD	RLC_Angela	A	chr5R	789485834-789494587	789485834	789494587	R	TSD=GTTAG-GTTAG	0.313	0.078
RLC_ScerLo7v1p1p1_Angela_chr5R-789937_TSD	RLC_Angela	A	chr5R	789937119-789945885	789937119	789945885	F	TSD=GCCTC-GCCTC	0.769	0.124
RLC_ScerLo7v1p1p1_Angela_chr5R-791843_TSD	RLC_Angela	A	chr5R	791843567-791852315	791843567	791852315	R	TSD=TGGTG-TGGTG	0.59	0.108
RLC_ScerLo7v1p1p1_Angela_chr5R-791866_TSD	RLC_Angela	A	chr5R	791866554-791875305	791866554	791875305	F	TSD=ATATG-ATATG	0.97	0.139
RLC_ScerLo7v1p1p1_Angela_chr5R-797362_TSD	RLC_Angela	A	chr5R	797362950-797371666	797362950	797371666	R	TSD=GTATC-GTATC	0.45	0.094
RLC_ScerLo7v1p1p1_Angela_chr5R-797793_TSD	RLC_Angela	A	chr5R	797793209-797801875	797793209	797801875	R	TSD=CATGG-CATGG	0.89	0.133
RLC_ScerLo7v1p1p1_Angela_chr5R-799014_TSD	RLC_Angela	A	chr5R	799014110-799022856	799014110	799022856	F	TSD=AGATA-AGATA	0.333	0.081
RLC_ScerLo7v1p1p1_Angela_chr5R-800303_TSD	RLC_Angela	A	chr5R	800303928-800312680	800303928	800312680	F	TSD=TGCAA-TGCAA	0.51	0.1
RLC_ScerLo7v1p1p1_Angela_chr5R-800673_TSD	RLC_Angela	A	chr5R	800673039-800681797	800673039	800681797	R	TSD=ATGTT-ATGTT	0.214	0.064
RLC_ScerLo7v1p1p1_Angela_chr5R-801528_TSD	RLC_Angela	A	chr5R	801528836-801537595	801528836	801537595	R	TSD=TTTAG-TTTAG	0.292	0.075
RLC_ScerLo7v1p1p1_Angela_chr5R-806392_TSD	RLC_Angela	A	chr5R	806392200-806400956	806392200	806400956	R	TSD=CCTCT-GCTCT	0.629	0.112
RLC_ScerLo7v1p1p1_Angela_chr5R-808197_TSD	RLC_Angela	A	chr5R	808197126-808205987	808197126	808205987	R	TSD=GTAAG-GTAAG	0.896	0.134
RLC_ScerLo7v1p1p1_Angela_chr5R-811295_TSD	RLC_Angela	A	chr5R	811295179-811303936	811295179	811303936	F	TSD=CTTCA-CTTCA	0.371	0.085
RLC_ScerLo7v1p1p1_Angela_chr5R-811346_TSD	RLC_Angela	A	chr5R	811346317-811355020	811346317	811355020	R	TSD=CCGGC-CCAGC	1.504	0.177
RLC_ScerLo7v1p1p1_Angela_chr5R-814102_TSD	RLC_Angela	A	chr5R	814102060-814110803	814102060	814110803	R	TSD=GTTAA-GTTAA	0.51	0.1
RLC_ScerLo7v1p1p1_Angela_chr5R-818225_TSD	RLC_Angela	A	chr5R	818225382-818234122	818225382	818234122	R	TSD=ATTCG-ATTCG	1.243	0.159
RLC_ScerLo7v1p1p1_Angela_chr5R-819081_TSD	RLC_Angela	A	chr5R	819081223-819089797	819081223	819089797	F	TSD=GTGTC-GTGTC	1.453	0.173
RLC_ScerLo7v1p1p1_Angela_chr5R-819943_TSD	RLC_Angela	A	chr5R	819943760-819952504	819943760	819952504	R	TSD=GTTTC-GTTTC	1.137	0.151
RLC_ScerLo7v1p1p1_Angela_chr5R-820214_TSD	RLC_Angela	A	chr5R	820214764-820223518	820214764	820223518	R	TSD=GCCAT-GCCAT	0.749	0.122
RLC_ScerLo7v1p1p1_Angela_chr5R-820808_TSD	RLC_Angela	A	chr5R	820808726-820817441	820808726	820817441	F	TSD=GTAAA-GTAAA	1.121	0.151
RLC_ScerLo7v1p1p1_Angela_chr5R-824656_TSD	RLC_Angela	A	chr5R	824656026-824664754	824656026	824664754	R	TSD=GTATA-GTATA	0.936	0.137
RLC_ScerLo7v1p1p1_Angela_chr5R-824858_TSD	RLC_Angela	A	chr5R	824858646-824867404	824858646	824867404	R	TSD=CTTTT-CTTTT	0.292	0.075
RLC_ScerLo7v1p1p1_Angela_chr5R-827536_TSD	RLC_Angela	A	chr5R	827536294-827545052	827536294	827545052	F	TSD=TTAAC-TTAAC	0.194	0.061
RLC_ScerLo7v1p1p1_Angela_chr5R-827920_TSD	RLC_Angela	A	chr5R	827920135-827928843	827920135	827928843	F	TSD=CCTTC-CATTC	1.13	0.152
RLC_ScerLo7v1p1p1_Angela_chr5R-829503_TSD	RLC_Angela	A	chr5R	829503265-829511869	829503265	829511869	R	TSD=ATGGG-ACAGG	1.9	0.196
RLC_ScerLo7v1p1p1_Angela_chr5R-829512_TSD	RLC_Angela	A	chr5R	829512817-829521550	829512817	829521550	R	TSD=CAAAC-CAAAC	0.976	0.14
RLC_ScerLo7v1p1p1_Angela_chr5R-831087_TSD	RLC_Angela	A	chr5R	831087830-831096567	831087830	831096567	F	TSD=GGTAG-GGTAG	1.618	0.183
RLC_ScerLo7v1p1p1_Angela_chr5R-831615_TSD	RLC_Angela	A	chr5R	831615119-831624028	831615119	831624028	F	TSD=CTCGC-CTCGC	1.371	0.168
RLC_ScerLo7v1p1p1_Angela_chr5R-832427_TSD	RLC_Angela	A	chr5R	832427006-832435764	832427006	832435764	R	TSD=ATTGG-ATTGG	0.332	0.08
RLC_ScerLo7v1p1p1_Angela_chr5R-833136_TSD	RLC_Angela	A	chr5R	833136674-833145347	833136674	833145347	F	TSD=GAAGT-GAAAT	0.391	0.087
RLC_ScerLo7v1p1p1_Angela_chr5R-837444_TSD	RLC_Angela	A	chr5R	837444424-837453185	837444424	837453185	F	TSD=CTCGT-CTCGT	0.272	0.073
RLC_ScerLo7v1p1p1_Angela_chr5R-840638_TSD	RLC_Angela	A	chr5R	840638362-840646694	840638362	840646694	F	TSD=CCTAG-CCTAG	0.449	0.094
RLC_ScerLo7v1p1p1_Angela_chr5R-841212_TSD	RLC_Angela	A	chr5R	841212613-841221360	841212613	841221360	F	TSD=ACTTA-ACTTA	0.573	0.106
RLC_ScerLo7v1p1p1_Angela_chr5R-842092_TSD	RLC_Angela	A	chr5R	842092783-842101574	842092783	842101574	R	TSD=TGGAT-TGGAT	0.174	0.058
RLC_ScerLo7v1p1p1_Angela_chr5R-843514_TSD	RLC_Angela	A	chr5R	843514706-843523464	843514706	843523464	F	TSD=ATTTG-ATTTG	0.351	0.083
RLC_ScerLo7v1p1p1_Angela_chr5R-844366_TSD	RLC_Angela	A	chr5R	844366996-844375668	844366996	844375668	R	TSD=GCATA-GCATA	0.675	0.116
RLC_ScerLo7v1p1p1_Angela_chr5R-844472_TSD	RLC_Angela	A	chr5R	844472285-844481136	844472285	844481136	R	TSD=GGGGT-GGGGC	1.502	0.173
RLC_ScerLo7v1p1p1_Angela_chr5R-847136_TSD	RLC_Angela	A	chr5R	847136947-847145681	847136947	847145681	F	TSD=GACGT-GACGT	0.59	0.108
RLC_ScerLo7v1p1p1_Angela_chr5R-849231_TSD	RLC_Angela	A	chr5R	849231321-849240039	849231321	849240039	R	TSD=TTGAG-TTGAG	0.912	0.135
RLC_ScerLo7v1p1p1_Angela_chr5R-852410_TSD	RLC_Angela	A	chr5R	852410593-852419346	852410593	852419346	F	TSD=CAAAC-CAAAC	0.569	0.106
RLC_ScerLo7v1p1p1_Angela_chr5R-854093_TSD	RLC_Angela	A	chr5R	854093724-854102473	854093724	854102473	R	TSD=GTATT-GTATT	0.937	0.137
RLC_ScerLo7v1p1p1_Angela_chr5R-854336_TSD	RLC_Angela	A	chr5R	854336174-854344920	854336174	854344920	F	TSD=CCGCG-CCGCG	0.431	0.092
RLC_ScerLo7v1p1p1_Angela_chr5R-854905_TSD	RLC_Angela	A	chr5R	854905638-854914392	854905638	854914392	R	TSD=GATAT-GATAT	0.311	0.077
RLC_ScerLo7v1p1p1_Angela_chr5R-855227_TSD	RLC_Angela	A	chr5R	855227455-855236197	855227455	855236197	F	TSD=CCTCT-CCTCT	0.351	0.083
RLC_ScerLo7v1p1p1_Angela_chr5R-855438_TSD	RLC_Angela	A	chr5R	855438513-855447269	855438513	855447269	R	TSD=GCCAC-GCAAT	0.214	0.064
RLC_ScerLo7v1p1p1_Angela_chr5R-855483_TSD	RLC_Angela	A	chr5R	855483610-855492343	855483610	855492343	R	TSD=ATATT-ATATT	0.917	0.136
RLC_ScerLo7v1p1p1_Angela_chr5R-855751_TSD	RLC_Angela	A	chr5R	855751377-855760126	855751377	855760126	R	TSD=CAAAG-CAAAG	0.214	0.064
RLC_ScerLo7v1p1p1_Angela_chr5R-857248_TSD	RLC_Angela	A	chr5R	857248729-857257475	857248729	857257475	F	TSD=AGAAC-AGAAC	0.811	0.127
RLC_ScerLo7v1p1p1_Angela_chr5R-857410_TSD	RLC_Angela	A	chr5R	857410143-857418894	857410143	857418894	R	TSD=GGAAT-GGAAT	0.49	0.098
RLC_ScerLo7v1p1p1_Angela_chr5R-860177_TSD	RLC_Angela	A	chr5R	860177633-860186414	860177633	860186414	R	TSD=GGTGG-GGTGG	0.41	0.089
RLC_ScerLo7v1p1p1_Angela_chr5R-860212_TSD	RLC_Angela	A	chr5R	860212001-860220748	860212001	860220748	F	TSD=ACGTC-ACGTC	0.531	0.102
RLC_ScerLo7v1p1p1_Angela_chr5R-861170_TSD	RLC_Angela	A	chr5R	861170761-861179501	861170761	861179501	R	TSD=CGGAG-CGGAG	0.71	0.119
RLC_ScerLo7v1p1p1_Angela_chr5R-861441_TSD	RLC_Angela	A	chr5R	861441695-861450385	861441695	861450385	F	TSD=TCACC-TCACC	1.122	0.153
RLC_ScerLo7v1p1p1_Angela_chr5R-865798_TSD	RLC_Angela	A	chr5R	865798149-865806883	865798149	865806883	R	TSD=TGCTG-TGCTG	0.853	0.13
RLC_ScerLo7v1p1p1_Angela_chr5R-867658_TSD	RLC_Angela	A	chr5R	867658951-867667711	867658951	867667711	F	TSD=TATGT-TATGT	1.255	0.159
RLC_ScerLo7v1p1p1_Angela_chr5R-869538_TSD	RLC_Angela	A	chr5R	869538485-869547073	869538485	869547073	R	TSD=GAATT-GAATT	0.872	0.132
RLC_ScerLo7v1p1p1_Angela_chr6R-002454_TSD	RLC_Angela	A	chr6R	2454548-2463288	2454548	2463288	F	TSD=GCGCA-GCGCA	0.431	0.092
RLC_ScerLo7v1p1p1_Angela_chr6R-003822_TSD	RLC_Angela	A	chr6R	3822399-3831194	3822399	3831194	F	TSD=CTGAT-CTGAT	1.032	0.144
RLC_ScerLo7v1p1p1_Angela_chr6R-006564_TSD	RLC_Angela	A	chr6R	6564469-6573218	6564469	6573218	F	TSD=AAAAC-AAAAC	0.551	0.104
RLC_ScerLo7v1p1p1_Angela_chr6R-007353_TSD	RLC_Angela	A	chr6R	7353448-7362201	7353448	7362201	F	TSD=CTATA-CTATA	0.253	0.07
RLC_ScerLo7v1p1p1_Angela_chr6R-008524_TSD	RLC_Angela	A	chr6R	8524821-8533576	8524821	8533576	F	TSD=AATAA-AATAA	0.234	0.067
RLC_ScerLo7v1p1p1_Angela_chr6R-009150_TSD	RLC_Angela	A	chr6R	9150643-9159393	9150643	9159393	R	TSD=CTACC-CTACC	0.789	0.125
RLC_ScerLo7v1p1p1_Angela_chr6R-010846_TSD	RLC_Angela	A	chr6R	10846604-10855361	10846604	10855361	R	TSD=AAAAC-AAAAC	0.254	0.07
RLC_ScerLo7v1p1p1_Angela_chr6R-011895_TSD	RLC_Angela	A	chr6R	11895651-11904394	11895651	11904394	R	TSD=TTAAT-TTAAT	0.872	0.132
RLC_ScerLo7v1p1p1_Angela_chr6R-012652_TSD	RLC_Angela	A	chr6R	12652059-12660807	12652059	12660807	R	TSD=AAAAC-AAAAC	0.49	0.098
RLC_ScerLo7v1p1p1_Angela_chr6R-013441_TSD	RLC_Angela	A	chr6R	13441425-13450172	13441425	13450172	R	TSD=AGAAG-AGAAG	0.253	0.07
RLC_ScerLo7v1p1p1_Angela_chr6R-014510_TSD	RLC_Angela	A	chr6R	14510642-14519173	14510642	14519173	R	TSD=GTATA-GTATA	0.865	0.132
RLC_ScerLo7v1p1p1_Angela_chr6R-014794_TSD	RLC_Angela	A	chr6R	14794017-14802770	14794017	14802770	F	TSD=GAGAG-GAGAG	0.47	0.096
RLC_ScerLo7v1p1p1_Angela_chr6R-015039_TSD	RLC_Angela	A	chr6R	15039801-15048560	15039801	15048560	R	TSD=CTGGG-CTGGG	0.371	0.085
RLC_ScerLo7v1p1p1_Angela_chr6R-017230_TSD	RLC_Angela	A	chr6R	17230842-17239586	17230842	17239586	F	TSD=ATATA-ATATA	0.994	0.141
RLC_ScerLo7v1p1p1_Angela_chr6R-018447_TSD	RLC_Angela	A	chr6R	18447459-18456215	18447459	18456215	F	TSD=TTCAG-TTCAG	0.53	0.102
RLC_ScerLo7v1p1p1_Angela_chr6R-018780_TSD	RLC_Angela	A	chr6R	18780262-18789190	18780262	18789190	F	TSD=AAACA-AAACC	0.974	0.14
RLC_ScerLo7v1p1p1_Angela_chr6R-019630_TSD	RLC_Angela	A	chr6R	19630073-19638810	19630073	19638810	F	TSD=GACGT-GATGC	0.812	0.127
RLC_ScerLo7v1p1p1_Angela_chr6R-022836_TSD	RLC_Angela	A	chr6R	22836755-22845468	22836755	22845468	F	TSD=GATAT-GATAT	1.06	0.147
RLC_ScerLo7v1p1p1_Angela_chr6R-023198_TSD	RLC_Angela	A	chr6R	23198702-23207457	23198702	23207457	R	TSD=GGTTA-GGTTA	0.689	0.117
RLC_ScerLo7v1p1p1_Angela_chr6R-023570_TSD	RLC_Angela	A	chr6R	23570907-23579661	23570907	23579661	F	TSD=ATATC-ATATC	0.589	0.108
RLC_ScerLo7v1p1p1_Angela_chr6R-028508_TSD	RLC_Angela	A	chr6R	28508447-28517167	28508447	28517167	F	TSD=CGCTT-CGCTT	0.712	0.119
RLC_ScerLo7v1p1p1_Angela_chr6R-028951_TSD	RLC_Angela	A	chr6R	28951156-28959892	28951156	28959892	R	TSD=ATAAA-ATAAA	0.691	0.117
RLC_ScerLo7v1p1p1_Angela_chr6R-032472_TSD	RLC_Angela	A	chr6R	32472062-32480813	32472062	32480813	F	TSD=GAGGA-GAGGA	0.352	0.083
RLC_ScerLo7v1p1p1_Angela_chr6R-033522_TSD	RLC_Angela	A	chr6R	33522550-33531301	33522550	33531301	R	TSD=TGGCA-TGGCA	0.649	0.113
RLC_ScerLo7v1p1p1_Angela_chr6R-034366_TSD	RLC_Angela	A	chr6R	34366543-34375245	34366543	34375245	R	TSD=GGTGT-GGTGT	1.394	0.17
RLC_ScerLo7v1p1p1_Angela_chr6R-035829_TSD	RLC_Angela	A	chr6R	35829887-35838637	35829887	35838637	F	TSD=CTCCC-CTCCT	0.65	0.113
RLC_ScerLo7v1p1p1_Angela_chr6R-037186_TSD	RLC_Angela	A	chr6R	37186785-37195518	37186785	37195518	F	TSD=AAGAG-AAGAG	1.494	0.175
RLC_ScerLo7v1p1p1_Angela_chr6R-038037_TSD	RLC_Angela	A	chr6R	38037330-38046059	38037330	38046059	F	TSD=GCGGC-GCGGC	1.063	0.147
RLC_ScerLo7v1p1p1_Angela_chr6R-040387_TSD	RLC_Angela	A	chr6R	40387835-40396564	40387835	40396564	F	TSD=ACTTC-GCTTC	1.083	0.148
RLC_ScerLo7v1p1p1_Angela_chr6R-041125_TSD	RLC_Angela	A	chr6R	41125342-41134086	41125342	41134086	R	TSD=CCCAG-CCCAG	1.058	0.146
RLC_ScerLo7v1p1p1_Angela_chr6R-042011_TSD	RLC_Angela	A	chr6R	42011949-42020688	42011949	42020688	F	TSD=GATAT-GATAT	0.972	0.139
RLC_ScerLo7v1p1p1_Angela_chr6R-043105_TSD	RLC_Angela	A	chr6R	43105981-43114738	43105981	43114738	R	TSD=TTGCC-TTGCC	0.529	0.102
RLC_ScerLo7v1p1p1_Angela_chr6R-044737_TSD	RLC_Angela	A	chr6R	44737328-44746068	44737328	44746068	F	TSD=TATAG-TATAG	0.613	0.11
RLC_ScerLo7v1p1p1_Angela_chr6R-047822_TSD	RLC_Angela	A	chr6R	47822479-47831223	47822479	47831223	R	TSD=ACTTC-ACTTC	1.076	0.147
RLC_ScerLo7v1p1p1_Angela_chr6R-049297_TSD	RLC_Angela	A	chr6R	49297075-49305824	49297075	49305824	F	TSD=AGAGG-AGAGG	0.67	0.115
RLC_ScerLo7v1p1p1_Angela_chr6R-050879_TSD	RLC_Angela	A	chr6R	50879199-50887945	50879199	50887945	F	TSD=GCTTG-GCTTG	1.138	0.152
RLC_ScerLo7v1p1p1_Angela_chr6R-052285_TSD	RLC_Angela	A	chr6R	52285286-52294026	52285286	52294026	F	TSD=ACAAT-ACAAT	0.913	0.135
RLC_ScerLo7v1p1p1_Angela_chr6R-055699_TSD	RLC_Angela	A	chr6R	55699872-55708624	55699872	55708624	R	TSD=CCTCC-CCTCC	0.372	0.085
RLC_ScerLo7v1p1p1_Angela_chr6R-060912_TSD	RLC_Angela	A	chr6R	60912363-60921091	60912363	60921091	R	TSD=ACAAC-ACAAC	1.366	0.167
RLC_ScerLo7v1p1p1_Angela_chr6R-062596_TSD	RLC_Angela	A	chr6R	62596202-62604950	62596202	62604950	R	TSD=CATTA-CATTA	0.687	0.116
RLC_ScerLo7v1p1p1_Angela_chr6R-068549_TSD	RLC_Angela	A	chr6R	68549601-68558345	68549601	68558345	R	TSD=AAGGT-AAGGT	0.611	0.11
RLC_ScerLo7v1p1p1_Angela_chr6R-069581_TSD	RLC_Angela	A	chr6R	69581861-69590609	69581861	69590609	R	TSD=TCGCC-TTTCC	0.61	0.11
RLC_ScerLo7v1p1p1_Angela_chr6R-074282_TSD	RLC_Angela	A	chr6R	74282407-74291157	74282407	74291157	R	TSD=CAACC-CAACC	0.451	0.094
RLC_ScerLo7v1p1p1_Angela_chr6R-077322_TSD	RLC_Angela	A	chr6R	77322890-77331639	77322890	77331639	R	TSD=GGGCA-GGGCA	0.51	0.1
RLC_ScerLo7v1p1p1_Angela_chr6R-081302_TSD	RLC_Angela	A	chr6R	81302240-81310989	81302240	81310989	F	TSD=GTACG-GTACG	0.65	0.113
RLC_ScerLo7v1p1p1_Angela_chr6R-089713_TSD	RLC_Angela	A	chr6R	89713216-89721953	89713216	89721953	R	TSD=CCTGT-CCTGT	0.689	0.117
RLC_ScerLo7v1p1p1_Angela_chr6R-093845_TSD	RLC_Angela	A	chr6R	93845721-93854474	93845721	93854474	R	TSD=CAGTC-CAGTC	0.591	0.108
RLC_ScerLo7v1p1p1_Angela_chr6R-101301_TSD	RLC_Angela	A	chr6R	101301231-101309967	101301231	101309967	R	TSD=GGAGG-GGAGG	0.67	0.115
RLC_ScerLo7v1p1p1_Angela_chr6R-109573_TSD	RLC_Angela	A	chr6R	109573705-109582429	109573705	109582429	R	TSD=ACTTT-ACTTT	0.713	0.119
RLC_ScerLo7v1p1p1_Angela_chr6R-110741_TSD	RLC_Angela	A	chr6R	110741207-110749956	110741207	110749956	F	TSD=CTATA-CTATA	0.312	0.078
RLC_ScerLo7v1p1p1_Angela_chr6R-115329_TSD	RLC_Angela	A	chr6R	115329558-115338204	115329558	115338204	F	TSD=CTTTT-CTTTC	2	0.204
RLC_ScerLo7v1p1p1_Angela_chr6R-119054_TSD	RLC_Angela	A	chr6R	119054928-119063675	119054928	119063675	F	TSD=GTATC-GTATC	1.01	0.142
RLC_ScerLo7v1p1p1_Angela_chr6R-120616_TSD	RLC_Angela	A	chr6R	120616940-120625649	120616940	120625649	R	TSD=GATAG-GATAG	1.576	0.18
RLC_ScerLo7v1p1p1_Angela_chr6R-121597_TSD	RLC_Angela	A	chr6R	121597221-121605833	121597221	121605833	F	TSD=TGACC-TGACC	1.457	0.173
RLC_ScerLo7v1p1p1_Angela_chr6R-121991_TSD	RLC_Angela	A	chr6R	121991707-122000462	121991707	122000462	F	TSD=CTCCA-CTCCA	0.351	0.083
RLC_ScerLo7v1p1p1_Angela_chr6R-125137_TSD	RLC_Angela	A	chr6R	125137081-125145775	125137081	125145775	F	TSD=GGGCG-GGGCG	1.715	0.189
RLC_ScerLo7v1p1p1_Angela_chr6R-128447_TSD	RLC_Angela	A	chr6R	128447510-128456262	128447510	128456262	F	TSD=GTATT-GTATT	0.71	0.119
RLC_ScerLo7v1p1p1_Angela_chr6R-128768_TSD	RLC_Angela	A	chr6R	128768411-128777140	128768411	128777140	F	TSD=CCCAG-CCCAG	1.538	0.178
RLC_ScerLo7v1p1p1_Angela_chr6R-136228_TSD	RLC_Angela	A	chr6R	136228237-136236977	136228237	136236977	R	TSD=ATATT-ATATT	0.75	0.122
RLC_ScerLo7v1p1p1_Angela_chr6R-140650_TSD	RLC_Angela	A	chr6R	140650926-140659641	140650926	140659641	R	TSD=TGTAG-TGTAG	2.009	0.206
RLC_ScerLo7v1p1p1_Angela_chr6R-145536_TSD	RLC_Angela	A	chr6R	145536218-145544977	145536218	145544977	R	TSD=GAGCC-GAGCC	0.509	0.1
RLC_ScerLo7v1p1p1_Angela_chr6R-147143_TSD	RLC_Angela	A	chr6R	147143777-147152491	147143777	147152491	R	TSD=CCCCA-CCCCA	0.904	0.135
RLC_ScerLo7v1p1p1_Angela_chr6R-149079_TSD	RLC_Angela	A	chr6R	149079967-149088699	149079967	149088699	R	TSD=CCTCG-CCTCG	0.655	0.114
RLC_ScerLo7v1p1p1_Angela_chr6R-149124_TSD	RLC_Angela	A	chr6R	149124984-149133732	149124984	149133732	R	TSD=GTTTA-GTTTA	0.372	0.085
RLC_ScerLo7v1p1p1_Angela_chr6R-150919_TSD	RLC_Angela	A	chr6R	150919024-150927757	150919024	150927757	F	TSD=CACCT-CACCT	1.346	0.166
RLC_ScerLo7v1p1p1_Angela_chr6R-152669_TSD	RLC_Angela	A	chr6R	152669079-152677777	152669079	152677777	R	TSD=GCCAC-GAAAC	1.234	0.158
RLC_ScerLo7v1p1p1_Angela_chr6R-153091_TSD	RLC_Angela	A	chr6R	153091022-153099824	153091022	153099824	R	TSD=CTTTA-CTTTA	1.49	0.174
RLC_ScerLo7v1p1p1_Angela_chr6R-155267_TSD	RLC_Angela	A	chr6R	155267534-155276240	155267534	155276240	F	TSD=CCCGG-CCCGG	0.872	0.132
RLC_ScerLo7v1p1p1_Angela_chr6R-156214_TSD	RLC_Angela	A	chr6R	156214550-156223281	156214550	156223281	F	TSD=CATAC-CATAC	1.017	0.143
RLC_ScerLo7v1p1p1_Angela_chr6R-158155_TSD	RLC_Angela	A	chr6R	158155178-158163932	158155178	158163932	F	TSD=AAGAT-AAGAT	0.649	0.113
RLC_ScerLo7v1p1p1_Angela_chr6R-159929_TSD	RLC_Angela	A	chr6R	159929706-159938419	159929706	159938419	F	TSD=TACAA-TACAA	0.882	0.133
RLC_ScerLo7v1p1p1_Angela_chr6R-160597_TSD	RLC_Angela	A	chr6R	160597571-160606318	160597571	160606318	R	TSD=AATTG-AATTG	0.612	0.11
RLC_ScerLo7v1p1p1_Angela_chr6R-165070_TSD	RLC_Angela	A	chr6R	165070866-165079607	165070866	165079607	R	TSD=TTACC-TTACC	1.405	0.169
RLC_ScerLo7v1p1p1_Angela_chr6R-165722_TSD	RLC_Angela	A	chr6R	165722954-165731589	165722954	165731589	R	TSD=CTTCT-CTTCT	0.774	0.124
RLC_ScerLo7v1p1p1_Angela_chr6R-166845_TSD	RLC_Angela	A	chr6R	166845832-166854563	166845832	166854563	R	TSD=GTATG-GTATG	0.758	0.123
RLC_ScerLo7v1p1p1_Angela_chr6R-168130_TSD	RLC_Angela	A	chr6R	168130122-168138967	168130122	168138967	F	TSD=CCTCC-CCTCC	1.989	0.2
RLC_ScerLo7v1p1p1_Angela_chr6R-172674_TSD	RLC_Angela	A	chr6R	172674468-172683215	172674468	172683215	F	TSD=CCAAG-CCAAG	1.113	0.149
RLC_ScerLo7v1p1p1_Angela_chr6R-173812_TSD	RLC_Angela	A	chr6R	173812183-173820922	173812183	173820922	R	TSD=GGTTG-GGTTG	0.848	0.13
RLC_ScerLo7v1p1p1_Angela_chr6R-175718_TSD	RLC_Angela	A	chr6R	175718487-175727209	175718487	175727209	F	TSD=TATTT-TATTT	1.869	0.197
RLC_ScerLo7v1p1p1_Angela_chr6R-178710_TSD	RLC_Angela	A	chr6R	178710683-178719419	178710683	178719419	R	TSD=GTATC-GTATC	0.63	0.111
RLC_ScerLo7v1p1p1_Angela_chr6R-187135_TSD	RLC_Angela	A	chr6R	187135038-187143761	187135038	187143761	F	TSD=GGTGG-GGTGG	1.343	0.165
RLC_ScerLo7v1p1p1_Angela_chr6R-190330_TSD	RLC_Angela	A	chr6R	190330604-190339347	190330604	190339347	F	TSD=GGGGG-GGGAG	0.873	0.132
RLC_ScerLo7v1p1p1_Angela_chr6R-190507_TSD	RLC_Angela	A	chr6R	190507198-190515947	190507198	190515947	R	TSD=GAGGT-GAGGT	0.809	0.127
RLC_ScerLo7v1p1p1_Angela_chr6R-197516_TSD	RLC_Angela	A	chr6R	197516407-197525162	197516407	197525162	R	TSD=GAAGG-GAAGG	0.194	0.061
RLC_ScerLo7v1p1p1_Angela_chr6R-203415_TSD	RLC_Angela	A	chr6R	203415621-203424349	203415621	203424349	R	TSD=AGACA-AGACA	0.958	0.139
RLC_ScerLo7v1p1p1_Angela_chr6R-203445_TSD	RLC_Angela	A	chr6R	203445835-203454563	203445835	203454563	R	TSD=AGTTC-AGTTC	1.745	0.191
RLC_ScerLo7v1p1p1_Angela_chr6R-206647_TSD	RLC_Angela	A	chr6R	206647113-206655737	206647113	206655737	F	TSD=AATGT-AATGT	1.056	0.146
RLC_ScerLo7v1p1p1_Angela_chr6R-208707_TSD	RLC_Angela	A	chr6R	208707939-208716675	208707939	208716675	F	TSD=TTAGA-TTAGA	0.874	0.132
RLC_ScerLo7v1p1p1_Angela_chr6R-209067_TSD	RLC_Angela	A	chr6R	209067173-209075876	209067173	209075876	R	TSD=CAAGC-CAAGC	1.156	0.154
RLC_ScerLo7v1p1p1_Angela_chr6R-220402_TSD	RLC_Angela	A	chr6R	220402093-220410793	220402093	220410793	R	TSD=GTTCC-GTTCT	1.27	0.161
RLC_ScerLo7v1p1p1_Angela_chr6R-220598_TSD	RLC_Angela	A	chr6R	220598949-220607681	220598949	220607681	F	TSD=AAAAG-AAAAG	0.939	0.138
RLC_ScerLo7v1p1p1_Angela_chr6R-232358_TSD	RLC_Angela	A	chr6R	232358901-232367589	232358901	232367589	R	TSD=CCAAG-CCAAG	1.324	0.165
RLC_ScerLo7v1p1p1_Angela_chr6R-235650_TSD	RLC_Angela	A	chr6R	235650381-235659126	235650381	235659126	F	TSD=CCCTT-CCCTT	0.67	0.115
RLC_ScerLo7v1p1p1_Angela_chr6R-237480_TSD	RLC_Angela	A	chr6R	237480278-237489031	237480278	237489031	F	TSD=TCCCC-CCCCC	0.371	0.085
RLC_ScerLo7v1p1p1_Angela_chr6R-237716_TSD	RLC_Angela	A	chr6R	237716071-237724801	237716071	237724801	F	TSD=GGGGG-GGGGG	0.594	0.109
RLC_ScerLo7v1p1p1_Angela_chr6R-252935_TSD	RLC_Angela	A	chr6R	252935327-252944064	252935327	252944064	R	TSD=TATGT-TATGT	1.513	0.176
RLC_ScerLo7v1p1p1_Angela_chr6R-257711_TSD	RLC_Angela	A	chr6R	257711797-257720552	257711797	257720552	R	TSD=ACATT-ACATT	1.009	0.142
RLC_ScerLo7v1p1p1_Angela_chr6R-258957_TSD	RLC_Angela	A	chr6R	258957787-258966511	258957787	258966511	F	TSD=ACATA-ACATA	1.471	0.174
RLC_ScerLo7v1p1p1_Angela_chr6R-267268_TSD	RLC_Angela	A	chr6R	267268927-267277629	267268927	267277629	R	TSD=CCATC-CCATA	1.485	0.175
RLC_ScerLo7v1p1p1_Angela_chr6R-272135_TSD	RLC_Angela	A	chr6R	272135106-272143838	272135106	272143838	F	TSD=CCTGC-CCTGC	0.63	0.112
RLC_ScerLo7v1p1p1_Angela_chr6R-272741_TSD	RLC_Angela	A	chr6R	272741348-272750095	272741348	272750095	F	TSD=TCCCC-TCCCC	0.951	0.138
RLC_ScerLo7v1p1p1_Angela_chr6R-289880_TSD	RLC_Angela	A	chr6R	289880071-289888623	289880071	289888623	F	TSD=CGAAC-GGAAG	0.77	0.123
RLC_ScerLo7v1p1p1_Angela_chr6R-293961_TSD	RLC_Angela	A	chr6R	293961335-293970089	293961335	293970089	F	TSD=GGAGT-GGAGT	0.571	0.106
RLC_ScerLo7v1p1p1_Angela_chr6R-300976_TSD	RLC_Angela	A	chr6R	300976720-300985478	300976720	300985478	R	TSD=TCGTG-TCGTG	1.011	0.142
RLC_ScerLo7v1p1p1_Angela_chr6R-315660_TSD	RLC_Angela	A	chr6R	315660861-315669537	315660861	315669537	F	TSD=CCACG-CCACG	0.872	0.132
RLC_ScerLo7v1p1p1_Angela_chr6R-317125_TSD	RLC_Angela	A	chr6R	317125464-317134231	317125464	317134231	R	TSD=GAAGG-GAAGG	0.488	0.098
RLC_ScerLo7v1p1p1_Angela_chr6R-324231_TSD	RLC_Angela	A	chr6R	324231975-324240722	324231975	324240722	R	TSD=CACGA-CACGA	0.85	0.13
RLC_ScerLo7v1p1p1_Angela_chr6R-343930_TSD	RLC_Angela	A	chr6R	343930658-343939407	343930658	343939407	R	TSD=GCAAA-TCAAA	0.253	0.07
RLC_ScerLo7v1p1p1_Angela_chr6R-353668_TSD	RLC_Angela	A	chr6R	353668407-353677161	353668407	353677161	F	TSD=CCAGG-CCAGG	0.971	0.139
RLC_ScerLo7v1p1p1_Angela_chr6R-355147_TSD	RLC_Angela	A	chr6R	355147964-355156672	355147964	355156672	F	TSD=CAGAG-CGGAG	1.11	0.15
RLC_ScerLo7v1p1p1_Angela_chr6R-355851_TSD	RLC_Angela	A	chr6R	355851614-355860331	355851614	355860331	F	TSD=CTAGG-CTAGG	1.983	0.204
RLC_ScerLo7v1p1p1_Angela_chr6R-358929_TSD	RLC_Angela	A	chr6R	358929792-358938542	358929792	358938542	R	TSD=GATAG-GATAG	1.515	0.177
RLC_ScerLo7v1p1p1_Angela_chr6R-364945_TSD	RLC_Angela	A	chr6R	364945255-364954008	364945255	364954008	F	TSD=GTCAG-GTCAG	0.874	0.132
RLC_ScerLo7v1p1p1_Angela_chr6R-370542_TSD	RLC_Angela	A	chr6R	370542002-370550746	370542002	370550746	R	TSD=GCACA-GCACA	0.912	0.135
RLC_ScerLo7v1p1p1_Angela_chr6R-374481_TSD	RLC_Angela	A	chr6R	374481828-374490566	374481828	374490566	R	TSD=GGCCC-GGCCC	0.751	0.122
RLC_ScerLo7v1p1p1_Angela_chr6R-375835_TSD	RLC_Angela	A	chr6R	375835890-375844633	375835890	375844633	F	TSD=GTGCT-GTGCT	0.891	0.133
RLC_ScerLo7v1p1p1_Angela_chr6R-375918_TSD	RLC_Angela	A	chr6R	375918943-375927695	375918943	375927695	F	TSD=TGTAC-TGTAC	0.51	0.1
RLC_ScerLo7v1p1p1_Angela_chr6R-386420_TSD	RLC_Angela	A	chr6R	386420567-386429319	386420567	386429319	F	TSD=GCGTA-GCGTA	0.373	0.086
RLC_ScerLo7v1p1p1_Angela_chr6R-388746_TSD	RLC_Angela	A	chr6R	388746038-388754774	388746038	388754774	F	TSD=AGAAT-AGAAT	0.997	0.142
RLC_ScerLo7v1p1p1_Angela_chr6R-398575_TSD	RLC_Angela	A	chr6R	398575172-398583906	398575172	398583906	R	TSD=AGCTA-AGGTA	1.078	0.148
RLC_ScerLo7v1p1p1_Angela_chr6R-399432_TSD	RLC_Angela	A	chr6R	399432197-399440948	399432197	399440948	R	TSD=TTATC-TTTTC	0.591	0.108
RLC_ScerLo7v1p1p1_Angela_chr6R-408441_TSD	RLC_Angela	A	chr6R	408441482-408450225	408441482	408450225	R	TSD=ACTAA-ACTAA	1.191	0.155
RLC_ScerLo7v1p1p1_Angela_chr6R-409805_TSD	RLC_Angela	A	chr6R	409805874-409814628	409805874	409814628	F	TSD=GAGGG-GAGGG	0.43	0.092
RLC_ScerLo7v1p1p1_Angela_chr6R-416351_TSD	RLC_Angela	A	chr6R	416351690-416360422	416351690	416360422	R	TSD=CAATC-CAATC	1.59	0.181
RLC_ScerLo7v1p1p1_Angela_chr6R-422448_TSD	RLC_Angela	A	chr6R	422448235-422456944	422448235	422456944	F	TSD=TGGAG-TGGAG	1.484	0.175
RLC_ScerLo7v1p1p1_Angela_chr6R-422495_TSD	RLC_Angela	A	chr6R	422495659-422504316	422495659	422504316	F	TSD=AGCGG-AGCGG	1.44	0.174
RLC_ScerLo7v1p1p1_Angela_chr6R-424533_TSD	RLC_Angela	A	chr6R	424533870-424542622	424533870	424542622	R	TSD=GCCTC-GCCTC	0.708	0.118
RLC_ScerLo7v1p1p1_Angela_chr6R-425046_TSD	RLC_Angela	A	chr6R	425046761-425055469	425046761	425055469	F	TSD=GTGAG-GTGAG	0.957	0.139
RLC_ScerLo7v1p1p1_Angela_chr6R-427854_TSD	RLC_Angela	A	chr6R	427854387-427863133	427854387	427863133	R	TSD=CCTGC-CCTGC	0.811	0.127
RLC_ScerLo7v1p1p1_Angela_chr6R-428909_TSD	RLC_Angela	A	chr6R	428909454-428918131	428909454	428918131	F	TSD=CTTAG-CTTAG	1.144	0.152
RLC_ScerLo7v1p1p1_Angela_chr6R-430055_TSD	RLC_Angela	A	chr6R	430055478-430064218	430055478	430064218	R	TSD=GAAAG-GAAAG	0.949	0.137
RLC_ScerLo7v1p1p1_Angela_chr6R-431160_TSD	RLC_Angela	A	chr6R	431160676-431169415	431160676	431169415	F	TSD=TGTGG-TGTGG	1.116	0.15
RLC_ScerLo7v1p1p1_Angela_chr6R-436662_TSD	RLC_Angela	A	chr6R	436662477-436671201	436662477	436671201	R	TSD=TTTAT-TTTAT	0.711	0.119
RLC_ScerLo7v1p1p1_Angela_chr6R-442240_TSD	RLC_Angela	A	chr6R	442240692-442249442	442240692	442249442	F	TSD=TGTGT-TGTGT	0.691	0.117
RLC_ScerLo7v1p1p1_Angela_chr6R-447865_TSD	RLC_Angela	A	chr6R	447865937-447874662	447865937	447874662	R	TSD=GCCTT-GCTTT	1.406	0.17
RLC_ScerLo7v1p1p1_Angela_chr6R-447895_TSD	RLC_Angela	A	chr6R	447895186-447903948	447895186	447903948	R	TSD=GTTCC-GTTCC	0.352	0.083
RLC_ScerLo7v1p1p1_Angela_chr6R-454459_TSD	RLC_Angela	A	chr6R	454459947-454468673	454459947	454468673	F	TSD=ATTGC-ATTGC	0.761	0.124
RLC_ScerLo7v1p1p1_Angela_chr6R-455768_TSD	RLC_Angela	A	chr6R	455768666-455777378	455768666	455777378	R	TSD=TCTAC-TCTAC	1.401	0.17
RLC_ScerLo7v1p1p1_Angela_chr6R-458188_TSD	RLC_Angela	A	chr6R	458188787-458197525	458188787	458197525	F	TSD=ACGGG-ACGGG	1.574	0.18
RLC_ScerLo7v1p1p1_Angela_chr6R-463930_TSD	RLC_Angela	A	chr6R	463930614-463939346	463930614	463939346	R	TSD=ACAAG-ACAAG	0.955	0.138
RLC_ScerLo7v1p1p1_Angela_chr6R-464323_TSD	RLC_Angela	A	chr6R	464323414-464332147	464323414	464332147	F	TSD=CCCGT-CCCGT	0.572	0.106
RLC_ScerLo7v1p1p1_Angela_chr6R-465059_TSD	RLC_Angela	A	chr6R	465059824-465068558	465059824	465068558	F	TSD=CTCAG-CTCGG	0.87	0.132
RLC_ScerLo7v1p1p1_Angela_chr6R-472527_TSD	RLC_Angela	A	chr6R	472527108-472535832	472527108	472535832	F	TSD=TATGT-TATGT	0.633	0.112
RLC_ScerLo7v1p1p1_Angela_chr6R-475243_TSD	RLC_Angela	A	chr6R	475243806-475252486	475243806	475252486	F	TSD=ATTAC-ATTAT	0.391	0.087
RLC_ScerLo7v1p1p1_Angela_chr6R-475493_TSD	RLC_Angela	A	chr6R	475493386-475502116	475493386	475502116	F	TSD=GAATC-GAATC	1.634	0.183
RLC_ScerLo7v1p1p1_Angela_chr6R-477416_TSD	RLC_Angela	A	chr6R	477416659-477425379	477416659	477425379	F	TSD=GTAAA-GTAAA	0.552	0.104
RLC_ScerLo7v1p1p1_Angela_chr6R-481218_TSD	RLC_Angela	A	chr6R	481218395-481227138	481218395	481227138	F	TSD=CATAA-CATAA	0.73	0.12
RLC_ScerLo7v1p1p1_Angela_chr6R-485822_TSD	RLC_Angela	A	chr6R	485822469-485831208	485822469	485831208	F	TSD=TGTTG-TGTTG	0.914	0.136
RLC_ScerLo7v1p1p1_Angela_chr6R-485869_TSD	RLC_Angela	A	chr6R	485869578-485878239	485869578	485878239	F	TSD=ATTAC-ATTAC	0.835	0.129
RLC_ScerLo7v1p1p1_Angela_chr6R-490403_TSD	RLC_Angela	A	chr6R	490403192-490411889	490403192	490411889	F	TSD=AACAT-AACAT	0.758	0.123
RLC_ScerLo7v1p1p1_Angela_chr6R-492483_TSD	RLC_Angela	A	chr6R	492483350-492492101	492483350	492492101	F	TSD=CCTGG-CCTGG	0.511	0.1
RLC_ScerLo7v1p1p1_Angela_chr6R-495187_TSD	RLC_Angela	A	chr6R	495187986-495196677	495187986	495196677	F	TSD=GCAAC-GCAGC	1.628	0.184
RLC_ScerLo7v1p1p1_Angela_chr6R-496224_TSD	RLC_Angela	A	chr6R	496224138-496232882	496224138	496232882	F	TSD=GTTCC-GTTCC	0.891	0.133
RLC_ScerLo7v1p1p1_Angela_chr6R-499270_TSD	RLC_Angela	A	chr6R	499270989-499279688	499270989	499279688	R	TSD=AGAGC-AGAGT	1.1	0.149
RLC_ScerLo7v1p1p1_Angela_chr6R-508489_TSD	RLC_Angela	A	chr6R	508489788-508498534	508489788	508498534	R	TSD=CATTT-CTTTT	0.511	0.1
RLC_ScerLo7v1p1p1_Angela_chr6R-509716_TSD	RLC_Angela	A	chr6R	509716946-509725712	509716946	509725712	R	TSD=GGCAA-GGCAA	0.871	0.132
RLC_ScerLo7v1p1p1_Angela_chr6R-510464_TSD	RLC_Angela	A	chr6R	510464632-510473494	510464632	510473494	R	TSD=TAACC-TAACC	1.76	0.188
RLC_ScerLo7v1p1p1_Angela_chr6R-512271_TSD	RLC_Angela	A	chr6R	512271276-512280026	512271276	512280026	R	TSD=CTTAC-CTTAC	0.273	0.073
RLC_ScerLo7v1p1p1_Angela_chr6R-513274_TSD	RLC_Angela	A	chr6R	513274015-513282765	513274015	513282765	R	TSD=CTCTA-CTCTA	0.671	0.115
RLC_ScerLo7v1p1p1_Angela_chr6R-513592_TSD	RLC_Angela	A	chr6R	513592712-513601422	513592712	513601422	R	TSD=CCACG-CCACA	1.665	0.186
RLC_ScerLo7v1p1p1_Angela_chr6R-517793_TSD	RLC_Angela	A	chr6R	517793025-517801756	517793025	517801756	F	TSD=ATCAT-ATCAT	0.872	0.132
RLC_ScerLo7v1p1p1_Angela_chr6R-519238_TSD	RLC_Angela	A	chr6R	519238624-519247362	519238624	519247362	F	TSD=GTCAC-GTCAC	1.425	0.17
RLC_ScerLo7v1p1p1_Angela_chr6R-519861_TSD	RLC_Angela	A	chr6R	519861191-519869929	519861191	519869929	F	TSD=ATAAC-ATAAG	1.668	0.186
RLC_ScerLo7v1p1p1_Angela_chr6R-520652_TSD	RLC_Angela	A	chr6R	520652092-520660840	520652092	520660840	R	TSD=GTTAT-GTTGT	0.55	0.104
RLC_ScerLo7v1p1p1_Angela_chr6R-522611_TSD	RLC_Angela	A	chr6R	522611730-522620462	522611730	522620462	F	TSD=CCTTA-CCTTA	1.343	0.165
RLC_ScerLo7v1p1p1_Angela_chr6R-523989_TSD	RLC_Angela	A	chr6R	523989417-523998160	523989417	523998160	F	TSD=GAGAG-GAGAG	0.774	0.124
RLC_ScerLo7v1p1p1_Angela_chr6R-525522_TSD	RLC_Angela	A	chr6R	525522778-525531487	525522778	525531487	R	TSD=CCACG-CCACG	0.333	0.081
RLC_ScerLo7v1p1p1_Angela_chr6R-532595_TSD	RLC_Angela	A	chr6R	532595739-532604452	532595739	532604452	R	TSD=GTCGC-GTCGC	0.914	0.135
RLC_ScerLo7v1p1p1_Angela_chr6R-535775_TSD	RLC_Angela	A	chr6R	535775241-535783988	535775241	535783988	F	TSD=CGTCC-CGTCC	0.234	0.067
RLC_ScerLo7v1p1p1_Angela_chr6R-536266_TSD	RLC_Angela	A	chr6R	536266255-536274964	536266255	536274964	R	TSD=CAGCT-CAGCT	1.537	0.178
RLC_ScerLo7v1p1p1_Angela_chr6R-537492_TSD	RLC_Angela	A	chr6R	537492448-537501165	537492448	537501165	F	TSD=ACAAA-ACAAA	0.922	0.136
RLC_ScerLo7v1p1p1_Angela_chr6R-537573_TSD	RLC_Angela	A	chr6R	537573700-537582418	537573700	537582418	R	TSD=CACTA-CACTG	0.539	0.104
RLC_ScerLo7v1p1p1_Angela_chr6R-539216_TSD	RLC_Angela	A	chr6R	539216642-539225395	539216642	539225395	R	TSD=AACCC-AACCC	0.47	0.096
RLC_ScerLo7v1p1p1_Angela_chr6R-540008_TSD	RLC_Angela	A	chr6R	540008651-540017374	540008651	540017374	F	TSD=ATGTC-ATGTC	1.012	0.143
RLC_ScerLo7v1p1p1_Angela_chr6R-540442_TSD	RLC_Angela	A	chr6R	540442264-540451014	540442264	540451014	R	TSD=TTATA-TTATA	0.333	0.081
RLC_ScerLo7v1p1p1_Angela_chr6R-541252_TSD	RLC_Angela	A	chr6R	541252165-541260915	541252165	541260915	F	TSD=GCTCC-GCTCC	0.51	0.1
RLC_ScerLo7v1p1p1_Angela_chr6R-543497_TSD	RLC_Angela	A	chr6R	543497662-543506389	543497662	543506389	F	TSD=AAGGG-AAGAG	1.183	0.155
RLC_ScerLo7v1p1p1_Angela_chr6R-546768_TSD	RLC_Angela	A	chr6R	546768908-546777642	546768908	546777642	R	TSD=AAGCG-AAGCG	1.078	0.148
RLC_ScerLo7v1p1p1_Angela_chr6R-546803_TSD	RLC_Angela	A	chr6R	546803107-546811865	546803107	546811865	R	TSD=ATAGT-ATAGT	0.352	0.083
RLC_ScerLo7v1p1p1_Angela_chr6R-548340_TSD	RLC_Angela	A	chr6R	548340604-548349354	548340604	548349354	R	TSD=TGTTC-TGTTC	0.332	0.08
RLC_ScerLo7v1p1p1_Angela_chr6R-550226_TSD	RLC_Angela	A	chr6R	550226038-550234412	550226038	550234412	R	TSD=TGATG-TGATG	1.198	0.155
RLC_ScerLo7v1p1p1_Angela_chr6R-551786_TSD	RLC_Angela	A	chr6R	551786124-551794879	551786124	551794879	R	TSD=CCTTC-CCTTC	0.573	0.106
RLC_ScerLo7v1p1p1_Angela_chr6R-557688_TSD	RLC_Angela	A	chr6R	557688687-557697379	557688687	557697379	R	TSD=CTTTG-CTTTG	1.319	0.163
RLC_ScerLo7v1p1p1_Angela_chr6R-559654_TSD	RLC_Angela	A	chr6R	559654482-559663234	559654482	559663234	F	TSD=TCCAT-TCCAT	0.531	0.102
RLC_ScerLo7v1p1p1_Angela_chr6R-565000_TSD	RLC_Angela	A	chr6R	565000128-565008872	565000128	565008872	F	TSD=CAGAG-CAGAG	0.994	0.141
RLC_ScerLo7v1p1p1_Angela_chr6R-565011_TSD	RLC_Angela	A	chr6R	565011102-565019812	565011102	565019812	F	TSD=ACTAG-CCCAG	0.83	0.128
RLC_ScerLo7v1p1p1_Angela_chr6R-565398_TSD	RLC_Angela	A	chr6R	565398047-565406792	565398047	565406792	R	TSD=ATTTC-ATTTC	0.471	0.096
RLC_ScerLo7v1p1p1_Angela_chr6R-565795_TSD	RLC_Angela	A	chr6R	565795601-565804324	565795601	565804324	F	TSD=ATACC-ATACC	0.576	0.107
RLC_ScerLo7v1p1p1_Angela_chr6R-568381_TSD	RLC_Angela	A	chr6R	568381449-568390195	568381449	568390195	F	TSD=CAGTT-CAGTT	0.69	0.117
RLC_ScerLo7v1p1p1_Angela_chr6R-569524_TSD	RLC_Angela	A	chr6R	569524470-569533190	569524470	569533190	R	TSD=GTGTC-GTGTC	1.659	0.185
RLC_ScerLo7v1p1p1_Angela_chr6R-572357_TSD	RLC_Angela	A	chr6R	572357403-572366134	572357403	572366134	R	TSD=TAAAC-TAAAC	0.63	0.112
RLC_ScerLo7v1p1p1_Angela_chr6R-573438_TSD	RLC_Angela	A	chr6R	573438201-573446942	573438201	573446942	F	TSD=GATGT-GATGT	0.451	0.094
RLC_ScerLo7v1p1p1_Angela_chr6R-575369_TSD	RLC_Angela	A	chr6R	575369349-575378085	575369349	575378085	R	TSD=GCATC-GCATC	0.814	0.128
RLC_ScerLo7v1p1p1_Angela_chr6R-575576_TSD	RLC_Angela	A	chr6R	575576099-575584849	575576099	575584849	F	TSD=ATTTA-ATTTA	0.69	0.117
RLC_ScerLo7v1p1p1_Angela_chr6R-581105_TSD	RLC_Angela	A	chr6R	581105668-581114418	581105668	581114418	F	TSD=CTTTC-CTTTC	0.789	0.125
RLC_ScerLo7v1p1p1_Angela_chr6R-582532_TSD	RLC_Angela	A	chr6R	582532152-582540906	582532152	582540906	F	TSD=TGGAC-TGGAC	0.47	0.096
RLC_ScerLo7v1p1p1_Angela_chr6R-585488_TSD	RLC_Angela	A	chr6R	585488952-585497691	585488952	585497691	F	TSD=CCTAT-CCTAT	0.958	0.139
RLC_ScerLo7v1p1p1_Angela_chr6R-587291_TSD	RLC_Angela	A	chr6R	587291509-587300234	587291509	587300234	R	TSD=TCGTT-TCGTC	0.995	0.142
RLC_ScerLo7v1p1p1_Angela_chr6R-588482_TSD	RLC_Angela	A	chr6R	588482658-588491405	588482658	588491405	R	TSD=AGCTC-AGCTC	0.551	0.104
RLC_ScerLo7v1p1p1_Angela_chr6R-591300_TSD	RLC_Angela	A	chr6R	591300933-591309611	591300933	591309611	R	TSD=GGGCC-GGGCC	1.616	0.184
RLC_ScerLo7v1p1p1_Angela_chr6R-594435_TSD	RLC_Angela	A	chr6R	594435260-594444175	594435260	594444175	R	TSD=GAGGG-AAGGG	2.157	0.215
RLC_ScerLo7v1p1p1_Angela_chr6R-599217_TSD	RLC_Angela	A	chr6R	599217859-599226596	599217859	599226596	F	TSD=GTGTG-GTGTG	0.451	0.094
RLC_ScerLo7v1p1p1_Angela_chr6R-608895_TSD	RLC_Angela	A	chr6R	608895402-608904142	608895402	608904142	F	TSD=GGACC-GGACC	1.1	0.149
RLC_ScerLo7v1p1p1_Angela_chr6R-610454_TSD	RLC_Angela	A	chr6R	610454532-610463263	610454532	610463263	R	TSD=TTGAG-TTGAG	1.075	0.147
RLC_ScerLo7v1p1p1_Angela_chr6R-614339_TSD	RLC_Angela	A	chr6R	614339661-614348402	614339661	614348402	R	TSD=CATGA-CATGA	0.974	0.14
RLC_ScerLo7v1p1p1_Angela_chr6R-617259_TSD	RLC_Angela	A	chr6R	617259300-617268034	617259300	617268034	R	TSD=ACTAT-ACTAT	0.69	0.117
RLC_ScerLo7v1p1p1_Angela_chr6R-617532_TSD	RLC_Angela	A	chr6R	617532301-617541039	617532301	617541039	R	TSD=GTTAG-GTTAG	1.057	0.146
RLC_ScerLo7v1p1p1_Angela_chr6R-623382_TSD	RLC_Angela	A	chr6R	623382330-623391083	623382330	623391083	F	TSD=CCAAC-CCAAC	0.391	0.087
RLC_ScerLo7v1p1p1_Angela_chr6R-628422_TSD	RLC_Angela	A	chr6R	628422168-628430834	628422168	628430834	F	TSD=GCATC-GCATC	0.71	0.119
RLC_ScerLo7v1p1p1_Angela_chr6R-631059_TSD	RLC_Angela	A	chr6R	631059820-631068536	631059820	631068536	R	TSD=CCATA-CCATA	0.935	0.137
RLC_ScerLo7v1p1p1_Angela_chr6R-638001_TSD	RLC_Angela	A	chr6R	638001872-638010593	638001872	638010593	F	TSD=GACGT-GACGT	1.212	0.158
RLC_ScerLo7v1p1p1_Angela_chr6R-638696_TSD	RLC_Angela	A	chr6R	638696641-638705385	638696641	638705385	R	TSD=CTGGA-CTGGA	0.552	0.105
RLC_ScerLo7v1p1p1_Angela_chr6R-639269_TSD	RLC_Angela	A	chr6R	639269103-639277855	639269103	639277855	R	TSD=CCTCC-CCTCC	0.492	0.098
RLC_ScerLo7v1p1p1_Angela_chr6R-639730_TSD	RLC_Angela	A	chr6R	639730223-639738969	639730223	639738969	R	TSD=AGACC-AGACC	0.67	0.115
RLC_ScerLo7v1p1p1_Angela_chr6R-644046_TSD	RLC_Angela	A	chr6R	644046017-644054763	644046017	644054763	R	TSD=CAAAA-CAAAA	0.591	0.108
RLC_ScerLo7v1p1p1_Angela_chr6R-645316_TSD	RLC_Angela	A	chr6R	645316009-645324838	645316009	645324838	R	TSD=GATAC-GATAC	2.288	0.217
RLC_ScerLo7v1p1p1_Angela_chr6R-645472_TSD	RLC_Angela	A	chr6R	645472639-645481386	645472639	645481386	F	TSD=TGGCC-TGGCC	0.69	0.117
RLC_ScerLo7v1p1p1_Angela_chr6R-653954_TSD	RLC_Angela	A	chr6R	653954352-653963179	653954352	653963179	R	TSD=GCGGG-GCGGG	0.569	0.106
RLC_ScerLo7v1p1p1_Angela_chr6R-654772_TSD	RLC_Angela	A	chr6R	654772878-654781669	654772878	654781669	R	TSD=GATCT-GATCT	1.641	0.185
RLC_ScerLo7v1p1p1_Angela_chr6R-660937_TSD	RLC_Angela	A	chr6R	660937598-660946366	660937598	660946366	R	TSD=CTCCT-CTCCT	0.155	0.054
RLC_ScerLo7v1p1p1_Angela_chr6R-667036_TSD	RLC_Angela	A	chr6R	667036992-667045728	667036992	667045728	F	TSD=GTGGT-GTGGT	1.415	0.17
RLC_ScerLo7v1p1p1_Angela_chr6R-667824_TSD	RLC_Angela	A	chr6R	667824736-667833487	667824736	667833487	F	TSD=CCAAC-CCAAC	0.65	0.114
RLC_ScerLo7v1p1p1_Angela_chr6R-668684_TSD	RLC_Angela	A	chr6R	668684698-668693442	668684698	668693442	R	TSD=AAGTT-AAGTT	0.854	0.131
RLC_ScerLo7v1p1p1_Angela_chr6R-669946_TSD	RLC_Angela	A	chr6R	669946779-669955535	669946779	669955535	R	TSD=AATAC-AATAC	0.41	0.089
RLC_ScerLo7v1p1p1_Angela_chr6R-670142_TSD	RLC_Angela	A	chr6R	670142470-670151222	670142470	670151222	R	TSD=AATAT-AATAT	0.869	0.131
RLC_ScerLo7v1p1p1_Angela_chr6R-673085_TSD	RLC_Angela	A	chr6R	673085091-673093821	673085091	673093821	R	TSD=ATGCC-GTGCG	0.714	0.119
RLC_ScerLo7v1p1p1_Angela_chr6R-674639_TSD	RLC_Angela	A	chr6R	674639750-674648489	674639750	674648489	R	TSD=ATATG-ATATG	0.75	0.122
RLC_ScerLo7v1p1p1_Angela_chr6R-674728_TSD	RLC_Angela	A	chr6R	674728369-674737110	674728369	674737110	R	TSD=ACTCC-ACTCC	0.867	0.131
RLC_ScerLo7v1p1p1_Angela_chr6R-675612_TSD	RLC_Angela	A	chr6R	675612960-675621701	675612960	675621701	F	TSD=GCAAG-GCAAG	1.137	0.151
RLC_ScerLo7v1p1p1_Angela_chr6R-676560_TSD	RLC_Angela	A	chr6R	676560984-676569724	676560984	676569724	R	TSD=TCTAT-TTTAT	0.977	0.14
RLC_ScerLo7v1p1p1_Angela_chr6R-676648_TSD	RLC_Angela	A	chr6R	676648949-676657684	676648949	676657684	R	TSD=TCTAT-TTTAT	1.061	0.147
RLC_ScerLo7v1p1p1_Angela_chr6R-677558_TSD	RLC_Angela	A	chr6R	677558165-677566891	677558165	677566891	R	TSD=AAGAA-AAGAA	1.276	0.162
RLC_ScerLo7v1p1p1_Angela_chr6R-677896_TSD	RLC_Angela	A	chr6R	677896369-677905111	677896369	677905111	F	TSD=GTGAA-GTGAA	1.529	0.177
RLC_ScerLo7v1p1p1_Angela_chr6R-680380_TSD	RLC_Angela	A	chr6R	680380876-680389578	680380876	680389578	F	TSD=AACCT-AACCT	1.399	0.17
RLC_ScerLo7v1p1p1_Angela_chr6R-683880_TSD	RLC_Angela	A	chr6R	683880626-683889343	683880626	683889343	R	TSD=TGATG-TGATG	0.895	0.134
RLC_ScerLo7v1p1p1_Angela_chr6R-684164_TSD	RLC_Angela	A	chr6R	684164408-684173167	684164408	684173167	F	TSD=GAGTA-GAGTA	0.509	0.1
RLC_ScerLo7v1p1p1_Angela_chr6R-685273_TSD	RLC_Angela	A	chr6R	685273366-685282102	685273366	685282102	R	TSD=CCATT-CCATT	1.363	0.166
RLC_ScerLo7v1p1p1_Angela_chr6R-686379_TSD	RLC_Angela	A	chr6R	686379850-686388595	686379850	686388595	R	TSD=TATCG-TATCG	0.791	0.125
RLC_ScerLo7v1p1p1_Angela_chr6R-688045_TSD	RLC_Angela	A	chr6R	688045152-688053839	688045152	688053839	F	TSD=ACATG-ACATG	1.122	0.151
RLC_ScerLo7v1p1p1_Angela_chr6R-690300_TSD	RLC_Angela	A	chr6R	690300655-690309399	690300655	690309399	F	TSD=GTTTT-GTTTT	0.59	0.108
RLC_ScerLo7v1p1p1_Angela_chr6R-694779_TSD	RLC_Angela	A	chr6R	694779831-694788533	694779831	694788533	R	TSD=GAACA-GAACA	0.905	0.135
RLC_ScerLo7v1p1p1_Angela_chr6R-697725_TSD	RLC_Angela	A	chr6R	697725077-697733828	697725077	697733828	F	TSD=GCAAA-GCAAA	0.728	0.12
RLC_ScerLo7v1p1p1_Angela_chr6R-699105_TSD	RLC_Angela	A	chr6R	699105452-699114179	699105452	699114179	R	TSD=GATAA-GATAA	1.003	0.143
RLC_ScerLo7v1p1p1_Angela_chr6R-699851_TSD	RLC_Angela	A	chr6R	699851075-699859819	699851075	699859819	R	TSD=CCACA-CCACA	0.373	0.086
RLC_ScerLo7v1p1p1_Angela_chr6R-701440_TSD	RLC_Angela	A	chr6R	701440595-701449345	701440595	701449345	R	TSD=GGAAC-GGAAC	0.451	0.094
RLC_ScerLo7v1p1p1_Angela_chr6R-702321_TSD	RLC_Angela	A	chr6R	702321032-702329747	702321032	702329747	R	TSD=CAGGC-CAGGC	0.78	0.125
RLC_ScerLo7v1p1p1_Angela_chr6R-702802_TSD	RLC_Angela	A	chr6R	702802284-702811053	702802284	702811053	R	TSD=CCTTT-CCTTT	0.252	0.07
RLC_ScerLo7v1p1p1_Angela_chr6R-707814_TSD	RLC_Angela	A	chr6R	707814215-707822944	707814215	707822944	F	TSD=GCGGC-GCGGC	0.913	0.135
RLC_ScerLo7v1p1p1_Angela_chr6R-708131_TSD	RLC_Angela	A	chr6R	708131272-708140024	708131272	708140024	F	TSD=CAGGC-CAGGC	0.611	0.11
RLC_ScerLo7v1p1p1_Angela_chr6R-725957_TSD	RLC_Angela	A	chr6R	725957183-725965921	725957183	725965921	R	TSD=GTCCT-GTCCT	0.737	0.122
RLC_ScerLo7v1p1p1_Angela_chr6R-729568_TSD	RLC_Angela	A	chr6R	729568182-729576929	729568182	729576929	F	TSD=CATAA-CATAA	0.75	0.122
RLC_ScerLo7v1p1p1_Angela_chr6R-733409_TSD	RLC_Angela	A	chr6R	733409822-733418549	733409822	733418549	R	TSD=ATTTG-ATTTG	1.035	0.144
RLC_ScerLo7v1p1p1_Angela_chr6R-736284_TSD	RLC_Angela	A	chr6R	736284811-736293559	736284811	736293559	R	TSD=AGGAC-AGGAC	0.612	0.11
RLC_ScerLo7v1p1p1_Angela_chr6R-738336_TSD	RLC_Angela	A	chr6R	738336655-738345408	738336655	738345408	F	TSD=GCGTC-GCGTC	0.849	0.13
RLC_ScerLo7v1p1p1_Angela_chr6R-744049_TSD	RLC_Angela	A	chr6R	744049391-744058127	744049391	744058127	R	TSD=ATGCC-ATGCC	0.972	0.14
RLC_ScerLo7v1p1p1_Angela_chr6R-749167_TSD	RLC_Angela	A	chr6R	749167219-749175929	749167219	749175929	R	TSD=GTTCT-GTTCT	1.121	0.15
RLC_ScerLo7v1p1p1_Angela_chr6R-758467_TSD	RLC_Angela	A	chr6R	758467604-758476355	758467604	758476355	F	TSD=GTGAT-GTGAT	0.629	0.111
RLC_ScerLo7v1p1p1_Angela_chr6R-764963_TSD	RLC_Angela	A	chr6R	764963733-764972479	764963733	764972479	R	TSD=GTTAT-GTTAT	0.832	0.129
RLC_ScerLo7v1p1p1_Angela_chr6R-767944_TSD	RLC_Angela	A	chr6R	767944845-767953575	767944845	767953575	R	TSD=CTCGC-CTCGC	0.354	0.083
RLC_ScerLo7v1p1p1_Angela_chr6R-768218_TSD	RLC_Angela	A	chr6R	768218266-768227021	768218266	768227021	R	TSD=CTTTA-CTTTC	0.83	0.129
RLC_ScerLo7v1p1p1_Angela_chr6R-778765_TSD	RLC_Angela	A	chr6R	778765037-778773758	778765037	778773758	F	TSD=ATACC-ATACG	0.431	0.092
RLC_ScerLo7v1p1p1_Angela_chr6R-786675_TSD	RLC_Angela	A	chr6R	786675563-786684320	786675563	786684320	R	TSD=ACATG-ACATG	0.292	0.075
RLC_ScerLo7v1p1p1_Angela_chr6R-788435_TSD	RLC_Angela	A	chr6R	788435757-788444502	788435757	788444502	F	TSD=GCAAC-GCAAC	0.572	0.106
RLC_ScerLo7v1p1p1_Angela_chr6R-794824_TSD	RLC_Angela	A	chr6R	794824831-794833580	794824831	794833580	F	TSD=ATGCT-ATGCT	0.711	0.119
RLC_ScerLo7v1p1p1_Angela_chr6R-795878_TSD	RLC_Angela	A	chr6R	795878308-795887041	795878308	795887041	F	TSD=GAGAC-GACAG	0.43	0.092
RLC_ScerLo7v1p1p1_Angela_chr6R-798946_TSD	RLC_Angela	A	chr6R	798946871-798955554	798946871	798955554	R	TSD=TCCAT-CCCAT	1.61	0.183
RLC_ScerLo7v1p1p1_Angela_chr6R-807718_TSD	RLC_Angela	A	chr6R	807718616-807727371	807718616	807727371	R	TSD=CGTGT-CGTGT	0.689	0.117
RLC_ScerLo7v1p1p1_Angela_chr6R-811552_TSD	RLC_Angela	A	chr6R	811552443-811561104	811552443	811561104	R	TSD=GCCAC-GTCTC	0.891	0.133
RLC_ScerLo7v1p1p1_Angela_chr6R-811825_TSD	RLC_Angela	A	chr6R	811825474-811834216	811825474	811834216	F	TSD=AGTAA-AGTAA	0.534	0.103
RLC_ScerLo7v1p1p1_Angela_chr6R-812367_TSD	RLC_Angela	A	chr6R	812367552-812376288	812367552	812376288	F	TSD=GTTTG-GTTTG	0.689	0.117
RLC_ScerLo7v1p1p1_Angela_chr6R-814530_TSD	RLC_Angela	A	chr6R	814530227-814538972	814530227	814538972	R	TSD=TCCAA-TCCAA	0.871	0.132
RLC_ScerLo7v1p1p1_Angela_chr6R-815034_TSD	RLC_Angela	A	chr6R	815034909-815043633	815034909	815043633	F	TSD=CATCT-CATCT	0.49	0.098
RLC_ScerLo7v1p1p1_Angela_chr6R-823659_TSD	RLC_Angela	A	chr6R	823659414-823668161	823659414	823668161	R	TSD=TGCGG-TGCGA	0.83	0.128
RLC_ScerLo7v1p1p1_Angela_chr6R-827240_TSD	RLC_Angela	A	chr6R	827240565-827249319	827240565	827249319	R	TSD=ACTCT-ACTCT	0.371	0.085
RLC_ScerLo7v1p1p1_Angela_chr6R-840698_TSD	RLC_Angela	A	chr6R	840698097-840706844	840698097	840706844	R	TSD=GTTCA-GTTCC	0.45	0.094
RLC_ScerLo7v1p1p1_Angela_chr6R-841276_TSD	RLC_Angela	A	chr6R	841276976-841285730	841276976	841285730	F	TSD=AAAAG-AAAAG	0.851	0.13
RLC_ScerLo7v1p1p1_Angela_chr6R-842889_TSD	RLC_Angela	A	chr6R	842889806-842898543	842889806	842898543	F	TSD=ATTCA-ATTCA	0.451	0.094
RLC_ScerLo7v1p1p1_Angela_chr6R-848731_TSD	RLC_Angela	A	chr6R	848731091-848739855	848731091	848739855	F	TSD=ATGTT-AAGTT	0.253	0.07
RLC_ScerLo7v1p1p1_Angela_chr6R-851528_TSD	RLC_Angela	A	chr6R	851528429-851537168	851528429	851537168	F	TSD=CAAAC-CAAAC	0.354	0.083
RLC_ScerLo7v1p1p1_Angela_chr6R-852359_TSD	RLC_Angela	A	chr6R	852359345-852368292	852359345	852368292	F	TSD=CGGTC-CGGTC	0.411	0.089
RLC_ScerLo7v1p1p1_Angela_chr6R-855910_TSD	RLC_Angela	A	chr6R	855910413-855919166	855910413	855919166	R	TSD=CCTTG-CCTTG	0.65	0.114
RLC_ScerLo7v1p1p1_Angela_chr6R-857260_TSD	RLC_Angela	A	chr6R	857260296-857269016	857260296	857269016	R	TSD=TTACC-TTACC	0.922	0.137
RLC_ScerLo7v1p1p1_Angela_chr6R-857535_TSD	RLC_Angela	A	chr6R	857535405-857544132	857535405	857544132	R	TSD=ATCAG-ATCAG	0.652	0.114
RLC_ScerLo7v1p1p1_Angela_chr6R-868967_TSD	RLC_Angela	A	chr6R	868967977-868976739	868967977	868976739	R	TSD=AGGCA-AGGCA	0.155	0.055
RLC_ScerLo7v1p1p1_Angela_chr6R-869015_TSD	RLC_Angela	A	chr6R	869015302-869024068	869015302	869024068	F	TSD=GGTAC-GGTAC	0.213	0.064
RLC_ScerLo7v1p1p1_Angela_chr6R-870769_TSD	RLC_Angela	A	chr6R	870769229-870777936	870769229	870777936	F	TSD=GGTTG-GGTTG	0.8	0.127
RLC_ScerLo7v1p1p1_Angela_chr6R-875473_TSD	RLC_Angela	A	chr6R	875473370-875482134	875473370	875482134	F	TSD=AAGAT-AAGAT	0.987	0.14
RLC_ScerLo7v1p1p1_Angela_chr6R-876175_TSD	RLC_Angela	A	chr6R	876175674-876184409	876175674	876184409	R	TSD=AAAGA-AAAGA	1.738	0.189
RLC_ScerLo7v1p1p1_Angela_chr6R-881170_TSD	RLC_Angela	A	chr6R	881170147-881178891	881170147	881178891	F	TSD=GTCGA-GTCGA	0.733	0.121
RLC_ScerLo7v1p1p1_Angela_chr7R-001570_TSD	RLC_Angela	A	chr7R	1570250-1578963	1570250	1578963	F	TSD=GTTAT-GTTAT	1.266	0.161
RLC_ScerLo7v1p1p1_Angela_chr7R-001731_TSD	RLC_Angela	A	chr7R	1731141-1739830	1731141	1739830	F	TSD=GTAAA-GTAAA	1.1	0.149
RLC_ScerLo7v1p1p1_Angela_chr7R-003086_TSD	RLC_Angela	A	chr7R	3086577-3095325	3086577	3095325	F	TSD=GAAGA-GAAGA	0.511	0.1
RLC_ScerLo7v1p1p1_Angela_chr7R-006005_TSD	RLC_Angela	A	chr7R	6005853-6014546	6005853	6014546	R	TSD=ATGGT-ATGGT	1.315	0.164
RLC_ScerLo7v1p1p1_Angela_chr7R-010203_TSD	RLC_Angela	A	chr7R	10203604-10212350	10203604	10212350	R	TSD=GGCGG-GGCGG	1.196	0.155
RLC_ScerLo7v1p1p1_Angela_chr7R-010238_TSD	RLC_Angela	A	chr7R	10238950-10247539	10238950	10247539	F	TSD=TGCCT-TGCCT	1.44	0.172
RLC_ScerLo7v1p1p1_Angela_chr7R-010730_TSD	RLC_Angela	A	chr7R	10730276-10739016	10730276	10739016	R	TSD=CCAAC-CCAAA	1.304	0.163
RLC_ScerLo7v1p1p1_Angela_chr7R-010887_TSD	RLC_Angela	A	chr7R	10887352-10896095	10887352	10896095	R	TSD=CTAAC-CTAAG	1.465	0.173
RLC_ScerLo7v1p1p1_Angela_chr7R-026954_TSD	RLC_Angela	A	chr7R	26954516-26963271	26954516	26963271	F	TSD=CCTTG-CCTTG	0.71	0.119
RLC_ScerLo7v1p1p1_Angela_chr7R-027891_TSD	RLC_Angela	A	chr7R	27891100-27899855	27891100	27899855	F	TSD=CAAAC-CAAAC	0.273	0.073
RLC_ScerLo7v1p1p1_Angela_chr7R-029397_TSD	RLC_Angela	A	chr7R	29397646-29406401	29397646	29406401	F	TSD=AGATT-AGATT	0.529	0.102
RLC_ScerLo7v1p1p1_Angela_chr7R-030984_TSD	RLC_Angela	A	chr7R	30984125-30992854	30984125	30992854	F	TSD=GCGTG-GCGGG	0.789	0.125
RLC_ScerLo7v1p1p1_Angela_chr7R-033218_TSD	RLC_Angela	A	chr7R	33218121-33226839	33218121	33226839	F	TSD=TGAAA-TGAAA	1.937	0.201
RLC_ScerLo7v1p1p1_Angela_chr7R-038582_TSD	RLC_Angela	A	chr7R	38582158-38590882	38582158	38590882	R	TSD=ACCTT-ACCTT	1.141	0.152
RLC_ScerLo7v1p1p1_Angela_chr7R-039594_TSD	RLC_Angela	A	chr7R	39594917-39603656	39594917	39603656	R	TSD=TCATC-TCATC	0.936	0.137
RLC_ScerLo7v1p1p1_Angela_chr7R-043462_TSD	RLC_Angela	A	chr7R	43462760-43471512	43462760	43471512	F	TSD=GCGGG-GGGGG	0.851	0.13
RLC_ScerLo7v1p1p1_Angela_chr7R-045839_TSD	RLC_Angela	A	chr7R	45839847-45848572	45839847	45848572	F	TSD=AAGAT-AAGAT	0.63	0.111
RLC_ScerLo7v1p1p1_Angela_chr7R-046508_TSD	RLC_Angela	A	chr7R	46508070-46516811	46508070	46516811	R	TSD=GTTTT-GTTTT	0.515	0.101
RLC_ScerLo7v1p1p1_Angela_chr7R-050836_TSD	RLC_Angela	A	chr7R	50836228-50844976	50836228	50844976	R	TSD=TCAAC-TCAAC	0.432	0.092
RLC_ScerLo7v1p1p1_Angela_chr7R-051303_TSD	RLC_Angela	A	chr7R	51303159-51311887	51303159	51311887	F	TSD=GAGGC-GAGGC	0.594	0.109
RLC_ScerLo7v1p1p1_Angela_chr7R-052008_TSD	RLC_Angela	A	chr7R	52008581-52017298	52008581	52017298	F	TSD=GTTTT-GTGGT	0.352	0.083
RLC_ScerLo7v1p1p1_Angela_chr7R-052456_TSD	RLC_Angela	A	chr7R	52456970-52465667	52456970	52465667	F	TSD=ATATT-ATATT	1.272	0.161
RLC_ScerLo7v1p1p1_Angela_chr7R-052748_TSD	RLC_Angela	A	chr7R	52748020-52756777	52748020	52756777	F	TSD=CGTTG-CGTTG	1.294	0.161
RLC_ScerLo7v1p1p1_Angela_chr7R-052799_TSD	RLC_Angela	A	chr7R	52799313-52808007	52799313	52808007	F	TSD=GCTAC-GCTAC	1.485	0.176
RLC_ScerLo7v1p1p1_Angela_chr7R-055900_TSD	RLC_Angela	A	chr7R	55900484-55909431	55900484	55909431	F	TSD=GTTTT-CTTTT	1.577	0.177
RLC_ScerLo7v1p1p1_Angela_chr7R-060453_TSD	RLC_Angela	A	chr7R	60453661-60462402	60453661	60462402	R	TSD=GCGTC-GCGTC	1.042	0.145
RLC_ScerLo7v1p1p1_Angela_chr7R-060868_TSD	RLC_Angela	A	chr7R	60868377-60877132	60868377	60877132	F	TSD=GGATT-GGATT	0.391	0.087
RLC_ScerLo7v1p1p1_Angela_chr7R-062180_TSD	RLC_Angela	A	chr7R	62180606-62189327	62180606	62189327	F	TSD=AGGGC-AGGGC	1.084	0.148
RLC_ScerLo7v1p1p1_Angela_chr7R-062288_TSD	RLC_Angela	A	chr7R	62288789-62297537	62288789	62297537	R	TSD=CAACT-CAACT	0.392	0.088
RLC_ScerLo7v1p1p1_Angela_chr7R-062691_TSD	RLC_Angela	A	chr7R	62691018-62699791	62691018	62699791	R	TSD=CTTGC-CTTGC	0.332	0.08
RLC_ScerLo7v1p1p1_Angela_chr7R-062778_TSD	RLC_Angela	A	chr7R	62778525-62787246	62778525	62787246	F	TSD=CTCCG-CTCCT	1.251	0.16
RLC_ScerLo7v1p1p1_Angela_chr7R-063805_TSD	RLC_Angela	A	chr7R	63805589-63814339	63805589	63814339	F	TSD=GGCGC-CGCGC	0.391	0.087
RLC_ScerLo7v1p1p1_Angela_chr7R-065422_TSD	RLC_Angela	A	chr7R	65422906-65431675	65422906	65431675	R	TSD=ACCTC-ACCTC	0.253	0.07
RLC_ScerLo7v1p1p1_Angela_chr7R-065558_TSD	RLC_Angela	A	chr7R	65558385-65567222	65558385	65567222	F	TSD=ATGCT-ATGTT	0.489	0.098
RLC_ScerLo7v1p1p1_Angela_chr7R-066255_TSD	RLC_Angela	A	chr7R	66255425-66264174	66255425	66264174	R	TSD=GCTTT-GCTTT	0.934	0.137
RLC_ScerLo7v1p1p1_Angela_chr7R-067420_TSD	RLC_Angela	A	chr7R	67420490-67429207	67420490	67429207	R	TSD=GCGAT-GCGAT	0.554	0.105
RLC_ScerLo7v1p1p1_Angela_chr7R-072352_TSD	RLC_Angela	A	chr7R	72352883-72361594	72352883	72361594	F	TSD=TATAT-TATAT	1.332	0.166
RLC_ScerLo7v1p1p1_Angela_chr7R-073868_TSD	RLC_Angela	A	chr7R	73868059-73876812	73868059	73876812	F	TSD=ACCTT-ACCTT	0.711	0.119
RLC_ScerLo7v1p1p1_Angela_chr7R-076580_TSD	RLC_Angela	A	chr7R	76580199-76588882	76580199	76588882	R	TSD=TCTAG-TCTAG	1.407	0.171
RLC_ScerLo7v1p1p1_Angela_chr7R-076786_TSD	RLC_Angela	A	chr7R	76786893-76795653	76786893	76795653	R	TSD=GGTGG-GGTGG	0.234	0.067
RLC_ScerLo7v1p1p1_Angela_chr7R-077691_TSD	RLC_Angela	A	chr7R	77691562-77700318	77691562	77700318	R	TSD=CTAGA-GTAGA	0.649	0.113
RLC_ScerLo7v1p1p1_Angela_chr7R-081497_TSD	RLC_Angela	A	chr7R	81497185-81505885	81497185	81505885	F	TSD=GTATT-GTATT	0.972	0.139
RLC_ScerLo7v1p1p1_Angela_chr7R-084825_TSD	RLC_Angela	A	chr7R	84825097-84833849	84825097	84833849	F	TSD=CGAAA-CGAAA	0.929	0.136
RLC_ScerLo7v1p1p1_Angela_chr7R-087324_TSD	RLC_Angela	A	chr7R	87324201-87332956	87324201	87332956	F	TSD=TAGCA-TAGCA	0.49	0.098
RLC_ScerLo7v1p1p1_Angela_chr7R-087786_TSD	RLC_Angela	A	chr7R	87786319-87795025	87786319	87795025	R	TSD=ACACC-ACACC	1.335	0.166
RLC_ScerLo7v1p1p1_Angela_chr7R-089290_TSD	RLC_Angela	A	chr7R	89290296-89299019	89290296	89299019	F	TSD=CATAC-CATAC	0.933	0.137
RLC_ScerLo7v1p1p1_Angela_chr7R-090754_TSD	RLC_Angela	A	chr7R	90754366-90763127	90754366	90763127	F	TSD=GTGCA-GTGCA	0.709	0.118
RLC_ScerLo7v1p1p1_Angela_chr7R-091477_TSD	RLC_Angela	A	chr7R	91477617-91486367	91477617	91486367	R	TSD=CTGAC-CTGAC	0.974	0.14
RLC_ScerLo7v1p1p1_Angela_chr7R-096502_TSD	RLC_Angela	A	chr7R	96502048-96510773	96502048	96510773	R	TSD=CACAT-CACAT	0.649	0.113
RLC_ScerLo7v1p1p1_Angela_chr7R-096830_TSD	RLC_Angela	A	chr7R	96830906-96839645	96830906	96839645	F	TSD=CCAAG-CCAAG	0.67	0.115
RLC_ScerLo7v1p1p1_Angela_chr7R-100137_TSD	RLC_Angela	A	chr7R	100137509-100146231	100137509	100146231	F	TSD=CCAGT-CCAGT	0.293	0.075
RLC_ScerLo7v1p1p1_Angela_chr7R-102008_TSD	RLC_Angela	A	chr7R	102008834-102017590	102008834	102017590	F	TSD=GATTC-GATTC	0.411	0.09
RLC_ScerLo7v1p1p1_Angela_chr7R-102895_TSD	RLC_Angela	A	chr7R	102895300-102904034	102895300	102904034	R	TSD=TAGCC-TAGCC	0.711	0.119
RLC_ScerLo7v1p1p1_Angela_chr7R-104159_TSD	RLC_Angela	A	chr7R	104159547-104168310	104159547	104168310	R	TSD=TCGAG-TCGAG	0.668	0.115
RLC_ScerLo7v1p1p1_Angela_chr7R-104264_TSD	RLC_Angela	A	chr7R	104264866-104273617	104264866	104273617	R	TSD=GAAAT-AAAAT	0.55	0.104
RLC_ScerLo7v1p1p1_Angela_chr7R-104536_TSD	RLC_Angela	A	chr7R	104536287-104545008	104536287	104545008	F	TSD=GATAT-GATAT	0.52	0.102
RLC_ScerLo7v1p1p1_Angela_chr7R-105094_TSD	RLC_Angela	A	chr7R	105094499-105103252	105094499	105103252	F	TSD=GTCTC-GTCTC	0.214	0.064
RLC_ScerLo7v1p1p1_Angela_chr7R-106654_TSD	RLC_Angela	A	chr7R	106654129-106662886	106654129	106662886	R	TSD=CCCGG-CCCGG	0.469	0.096
RLC_ScerLo7v1p1p1_Angela_chr7R-109875_TSD	RLC_Angela	A	chr7R	109875688-109884441	109875688	109884441	F	TSD=GCCGG-GCCGG	0.59	0.108
RLC_ScerLo7v1p1p1_Angela_chr7R-113018_TSD	RLC_Angela	A	chr7R	113018631-113027344	113018631	113027344	R	TSD=AATCG-AATCG	1.94	0.202
RLC_ScerLo7v1p1p1_Angela_chr7R-114129_TSD	RLC_Angela	A	chr7R	114129916-114138673	114129916	114138673	F	TSD=GTTTT-GTTTT	0.391	0.087
RLC_ScerLo7v1p1p1_Angela_chr7R-116179_TSD	RLC_Angela	A	chr7R	116179526-116188270	116179526	116188270	R	TSD=CATTT-CATTT	0.352	0.083
RLC_ScerLo7v1p1p1_Angela_chr7R-117461_TSD	RLC_Angela	A	chr7R	117461957-117470675	117461957	117470675	F	TSD=CCTCC-CCCCC	1.415	0.171
RLC_ScerLo7v1p1p1_Angela_chr7R-118153_TSD	RLC_Angela	A	chr7R	118153280-118162035	118153280	118162035	R	TSD=TGAGC-TGAGC	0.411	0.089
RLC_ScerLo7v1p1p1_Angela_chr7R-119481_TSD	RLC_Angela	A	chr7R	119481184-119489893	119481184	119489893	F	TSD=TCATC-TCGTC	0.741	0.122
RLC_ScerLo7v1p1p1_Angela_chr7R-121064_TSD	RLC_Angela	A	chr7R	121064262-121073001	121064262	121073001	R	TSD=TAATG-TAATG	0.315	0.079
RLC_ScerLo7v1p1p1_Angela_chr7R-128685_TSD	RLC_Angela	A	chr7R	128685630-128694358	128685630	128694358	R	TSD=CTTCG-CTTCG	0.938	0.137
RLC_ScerLo7v1p1p1_Angela_chr7R-135061_TSD	RLC_Angela	A	chr7R	135061132-135069887	135061132	135069887	F	TSD=TAGGA-TAGGA	0.57	0.106
RLC_ScerLo7v1p1p1_Angela_chr7R-137909_TSD	RLC_Angela	A	chr7R	137909913-137918636	137909913	137918636	R	TSD=CACTG-CACTG	0.956	0.138
RLC_ScerLo7v1p1p1_Angela_chr7R-139361_TSD	RLC_Angela	A	chr7R	139361846-139370588	139361846	139370588	F	TSD=GTAAT-GTAAT	0.689	0.117
RLC_ScerLo7v1p1p1_Angela_chr7R-145074_TSD	RLC_Angela	A	chr7R	145074074-145082809	145074074	145082809	F	TSD=TTAAT-TTAAT	0.78	0.125
RLC_ScerLo7v1p1p1_Angela_chr7R-145876_TSD	RLC_Angela	A	chr7R	145876217-145884940	145876217	145884940	R	TSD=CCTCA-CCTCA	0.731	0.121
RLC_ScerLo7v1p1p1_Angela_chr7R-149211_TSD	RLC_Angela	A	chr7R	149211246-149219758	149211246	149219758	R	TSD=ATCTC-ATCTC	1.58	0.181
RLC_ScerLo7v1p1p1_Angela_chr7R-150791_TSD	RLC_Angela	A	chr7R	150791440-150799948	150791440	150799948	R	TSD=ATCTC-ATCTC	1.623	0.184
RLC_ScerLo7v1p1p1_Angela_chr7R-151159_TSD	RLC_Angela	A	chr7R	151159304-151168024	151159304	151168024	R	TSD=CGTCC-CGTCC	1.308	0.164
RLC_ScerLo7v1p1p1_Angela_chr7R-153906_TSD	RLC_Angela	A	chr7R	153906733-153915426	153906733	153915426	F	TSD=GACGC-GACGC	0.96	0.139
RLC_ScerLo7v1p1p1_Angela_chr7R-154140_TSD	RLC_Angela	A	chr7R	154140120-154148876	154140120	154148876	R	TSD=GATAT-AGTAT	0.511	0.1
RLC_ScerLo7v1p1p1_Angela_chr7R-154253_TSD	RLC_Angela	A	chr7R	154253133-154261810	154253133	154261810	R	TSD=CTTTC-CTTTC	1.095	0.15
RLC_ScerLo7v1p1p1_Angela_chr7R-156776_TSD	RLC_Angela	A	chr7R	156776076-156784825	156776076	156784825	R	TSD=AGTTG-AGTTG	1.111	0.149
RLC_ScerLo7v1p1p1_Angela_chr7R-158159_TSD	RLC_Angela	A	chr7R	158159513-158168218	158159513	158168218	F	TSD=AGGCA-AGGCA	1.47	0.173
RLC_ScerLo7v1p1p1_Angela_chr7R-158885_TSD	RLC_Angela	A	chr7R	158885895-158894642	158885895	158894642	R	TSD=GTTCC-GTTCC	0.651	0.113
RLC_ScerLo7v1p1p1_Angela_chr7R-162707_TSD	RLC_Angela	A	chr7R	162707629-162716372	162707629	162716372	R	TSD=GAGAA-GAGAA	0.994	0.141
RLC_ScerLo7v1p1p1_Angela_chr7R-164648_TSD	RLC_Angela	A	chr7R	164648406-164657139	164648406	164657139	R	TSD=GATGC-GATGC	1.079	0.148
RLC_ScerLo7v1p1p1_Angela_chr7R-167597_TSD	RLC_Angela	A	chr7R	167597944-167606694	167597944	167606694	F	TSD=GTGTC-GTGTC	0.411	0.09
RLC_ScerLo7v1p1p1_Angela_chr7R-168461_TSD	RLC_Angela	A	chr7R	168461451-168470208	168461451	168470208	R	TSD=TATCG-TATCG	0.53	0.102
RLC_ScerLo7v1p1p1_Angela_chr7R-169880_TSD	RLC_Angela	A	chr7R	169880028-169888764	169880028	169888764	F	TSD=ATGTC-ATGTC	1.205	0.157
RLC_ScerLo7v1p1p1_Angela_chr7R-172083_TSD	RLC_Angela	A	chr7R	172083946-172092671	172083946	172092671	F	TSD=ATTTA-ATTTC	1.044	0.146
RLC_ScerLo7v1p1p1_Angela_chr7R-177137_TSD	RLC_Angela	A	chr7R	177137374-177146129	177137374	177146129	F	TSD=GTCTC-GTCTC	0.828	0.128
RLC_ScerLo7v1p1p1_Angela_chr7R-179117_TSD	RLC_Angela	A	chr7R	179117538-179126279	179117538	179126279	R	TSD=ACATT-ACATT	0.791	0.125
RLC_ScerLo7v1p1p1_Angela_chr7R-179740_TSD	RLC_Angela	A	chr7R	179740581-179749326	179740581	179749326	F	TSD=ATATA-ATATA	1.177	0.154
RLC_ScerLo7v1p1p1_Angela_chr7R-179883_TSD	RLC_Angela	A	chr7R	179883041-179891794	179883041	179891794	F	TSD=TAAAC-TAAAC	0.51	0.1
RLC_ScerLo7v1p1p1_Angela_chr7R-180618_TSD	RLC_Angela	A	chr7R	180618000-180626727	180618000	180626727	R	TSD=AACCA-GACCA	1.533	0.178
RLC_ScerLo7v1p1p1_Angela_chr7R-181330_TSD	RLC_Angela	A	chr7R	181330863-181339594	181330863	181339594	F	TSD=CAAAG-CAAAG	1.495	0.176
RLC_ScerLo7v1p1p1_Angela_chr7R-183030_TSD	RLC_Angela	A	chr7R	183030238-183038946	183030238	183038946	R	TSD=GGTCT-GGTCT	1.408	0.169
RLC_ScerLo7v1p1p1_Angela_chr7R-190108_TSD	RLC_Angela	A	chr7R	190108872-190117619	190108872	190117619	R	TSD=TTTAA-TTTAA	0.913	0.135
RLC_ScerLo7v1p1p1_Angela_chr7R-193551_TSD	RLC_Angela	A	chr7R	193551671-193560430	193551671	193560430	F	TSD=GTGAC-GTGAC	0.43	0.091
RLC_ScerLo7v1p1p1_Angela_chr7R-193736_TSD	RLC_Angela	A	chr7R	193736251-193745006	193736251	193745006	R	TSD=CATTG-CATTG	0.569	0.106
RLC_ScerLo7v1p1p1_Angela_chr7R-193921_TSD	RLC_Angela	A	chr7R	193921008-193929678	193921008	193929678	F	TSD=AGAAC-AGAAC	1.441	0.175
RLC_ScerLo7v1p1p1_Angela_chr7R-196521_TSD	RLC_Angela	A	chr7R	196521599-196530343	196521599	196530343	R	TSD=GAACC-GAACC	0.651	0.114
RLC_ScerLo7v1p1p1_Angela_chr7R-200037_TSD	RLC_Angela	A	chr7R	200037354-200046096	200037354	200046096	F	TSD=GCTTA-GCTTA	0.952	0.138
RLC_ScerLo7v1p1p1_Angela_chr7R-211265_TSD	RLC_Angela	A	chr7R	211265448-211274203	211265448	211274203	F	TSD=CCGGG-CCGGG	0.491	0.098
RLC_ScerLo7v1p1p1_Angela_chr7R-212676_TSD	RLC_Angela	A	chr7R	212676942-212685682	212676942	212685682	F	TSD=CAGTG-CAGTG	0.955	0.139
RLC_ScerLo7v1p1p1_Angela_chr7R-216536_TSD	RLC_Angela	A	chr7R	216536907-216545629	216536907	216545629	F	TSD=GAATG-GAATG	1.417	0.171
RLC_ScerLo7v1p1p1_Angela_chr7R-217489_TSD	RLC_Angela	A	chr7R	217489690-217498440	217489690	217498440	R	TSD=CAAGG-CAAGG	0.55	0.104
RLC_ScerLo7v1p1p1_Angela_chr7R-218584_TSD	RLC_Angela	A	chr7R	218584709-218593436	218584709	218593436	R	TSD=CTTCC-CTTCC	0.451	0.094
RLC_ScerLo7v1p1p1_Angela_chr7R-224882_TSD	RLC_Angela	A	chr7R	224882227-224890974	224882227	224890974	F	TSD=CATTG-CATTG	0.81	0.127
RLC_ScerLo7v1p1p1_Angela_chr7R-230352_TSD	RLC_Angela	A	chr7R	230352609-230361365	230352609	230361365	F	TSD=CTTAC-CTTAC	0.47	0.096
RLC_ScerLo7v1p1p1_Angela_chr7R-231349_TSD	RLC_Angela	A	chr7R	231349246-231358002	231349246	231358002	R	TSD=GAGAA-GAGAA	0.332	0.08
RLC_ScerLo7v1p1p1_Angela_chr7R-233931_TSD	RLC_Angela	A	chr7R	233931350-233940054	233931350	233940054	F	TSD=GCTCA-GCTCA	1.625	0.183
RLC_ScerLo7v1p1p1_Angela_chr7R-234464_TSD	RLC_Angela	A	chr7R	234464529-234473255	234464529	234473255	R	TSD=CCCCT-CCCCT	0.82	0.129
RLC_ScerLo7v1p1p1_Angela_chr7R-235181_TSD	RLC_Angela	A	chr7R	235181190-235189955	235181190	235189955	R	TSD=GCTTG-GCTTG	0.827	0.128
RLC_ScerLo7v1p1p1_Angela_chr7R-239307_TSD	RLC_Angela	A	chr7R	239307932-239316669	239307932	239316669	F	TSD=GGTGC-GGTGC	1.137	0.151
RLC_ScerLo7v1p1p1_Angela_chr7R-241683_TSD	RLC_Angela	A	chr7R	241683579-241692306	241683579	241692306	F	TSD=CTTGG-CTTGG	0.655	0.114
RLC_ScerLo7v1p1p1_Angela_chr7R-242807_TSD	RLC_Angela	A	chr7R	242807408-242816136	242807408	242816136	F	TSD=CATAT-CATAT	0.779	0.125
RLC_ScerLo7v1p1p1_Angela_chr7R-246040_TSD	RLC_Angela	A	chr7R	246040882-246049640	246040882	246049640	R	TSD=CCACT-CCACT	0.668	0.115
RLC_ScerLo7v1p1p1_Angela_chr7R-247524_TSD	RLC_Angela	A	chr7R	247524931-247533682	247524931	247533682	F	TSD=CTTAG-CTTAG	0.931	0.136
RLC_ScerLo7v1p1p1_Angela_chr7R-248279_TSD	RLC_Angela	A	chr7R	248279572-248288327	248279572	248288327	R	TSD=CCTCG-CCTCG	0.911	0.135
RLC_ScerLo7v1p1p1_Angela_chr7R-251508_TSD	RLC_Angela	A	chr7R	251508882-251517605	251508882	251517605	R	TSD=CTTTG-CTTTG	0.719	0.12
RLC_ScerLo7v1p1p1_Angela_chr7R-255913_TSD	RLC_Angela	A	chr7R	255913361-255922184	255913361	255922184	R	TSD=GGTCC-GGTCC	1.717	0.185
RLC_ScerLo7v1p1p1_Angela_chr7R-256107_TSD	RLC_Angela	A	chr7R	256107934-256116676	256107934	256116676	F	TSD=GTAGG-GTAGG	0.57	0.106
RLC_ScerLo7v1p1p1_Angela_chr7R-257949_TSD	RLC_Angela	A	chr7R	257949492-257958242	257949492	257958242	R	TSD=TGATT-TGATT	0.671	0.115
RLC_ScerLo7v1p1p1_Angela_chr7R-259864_TSD	RLC_Angela	A	chr7R	259864626-259873317	259864626	259873317	R	TSD=CATGG-CATGC	0.948	0.139
RLC_ScerLo7v1p1p1_Angela_chr7R-260452_TSD	RLC_Angela	A	chr7R	260452885-260461627	260452885	260461627	R	TSD=TAGAC-TAGAC	0.59	0.108
RLC_ScerLo7v1p1p1_Angela_chr7R-267885_TSD	RLC_Angela	A	chr7R	267885728-267894469	267885728	267894469	F	TSD=TTACT-TTACT	0.634	0.112
RLC_ScerLo7v1p1p1_Angela_chr7R-274010_TSD	RLC_Angela	A	chr7R	274010071-274018835	274010071	274018835	R	TSD=AGTAA-AGTAA	0.688	0.117
RLC_ScerLo7v1p1p1_Angela_chr7R-274309_TSD	RLC_Angela	A	chr7R	274309403-274318155	274309403	274318155	R	TSD=AATCT-AATCT	0.53	0.102
RLC_ScerLo7v1p1p1_Angela_chr7R-275236_TSD	RLC_Angela	A	chr7R	275236346-275245095	275236346	275245095	R	TSD=ATATG-ATATG	0.691	0.117
RLC_ScerLo7v1p1p1_Angela_chr7R-276855_TSD	RLC_Angela	A	chr7R	276855822-276864558	276855822	276864558	R	TSD=CCTTG-CCTTG	0.792	0.126
RLC_ScerLo7v1p1p1_Angela_chr7R-277529_TSD	RLC_Angela	A	chr7R	277529702-277538292	277529702	277538292	R	TSD=TTTGT-TTTGT	1.095	0.149
RLC_ScerLo7v1p1p1_Angela_chr7R-278937_TSD	RLC_Angela	A	chr7R	278937690-278946450	278937690	278946450	F	TSD=GGGCG-GGGCG	0.311	0.078
RLC_ScerLo7v1p1p1_Angela_chr7R-279386_TSD	RLC_Angela	A	chr7R	279386233-279394955	279386233	279394955	R	TSD=AGAAT-AGAAT	2.069	0.208
RLC_ScerLo7v1p1p1_Angela_chr7R-280471_TSD	RLC_Angela	A	chr7R	280471322-280480042	280471322	280480042	R	TSD=GACAG-GACCG	0.753	0.123
RLC_ScerLo7v1p1p1_Angela_chr7R-282118_TSD	RLC_Angela	A	chr7R	282118182-282126935	282118182	282126935	R	TSD=TGCGG-TGCGG	0.391	0.087
RLC_ScerLo7v1p1p1_Angela_chr7R-285323_TSD	RLC_Angela	A	chr7R	285323649-285332424	285323649	285332424	R	TSD=CTTGC-CTTGC	0.47	0.096
RLC_ScerLo7v1p1p1_Angela_chr7R-287283_TSD	RLC_Angela	A	chr7R	287283166-287291907	287283166	287291907	R	TSD=CCTTG-CCTTG	0.613	0.11
RLC_ScerLo7v1p1p1_Angela_chr7R-288404_TSD	RLC_Angela	A	chr7R	288404497-288413202	288404497	288413202	R	TSD=GCCGC-GCCGC	0.849	0.13
RLC_ScerLo7v1p1p1_Angela_chr7R-298660_TSD	RLC_Angela	A	chr7R	298660766-298669488	298660766	298669488	F	TSD=GACAT-GACAT	0.792	0.126
RLC_ScerLo7v1p1p1_Angela_chr7R-303667_TSD	RLC_Angela	A	chr7R	303667175-303675922	303667175	303675922	F	TSD=GTTGG-GTTGG	1.158	0.153
RLC_ScerLo7v1p1p1_Angela_chr7R-304401_TSD	RLC_Angela	A	chr7R	304401296-304410048	304401296	304410048	F	TSD=GGCGT-GGCGC	0.431	0.092
RLC_ScerLo7v1p1p1_Angela_chr7R-308900_TSD	RLC_Angela	A	chr7R	308900163-308908586	308900163	308908586	F	TSD=GAGAG-GAGAG	1.615	0.183
RLC_ScerLo7v1p1p1_Angela_chr7R-312398_TSD	RLC_Angela	A	chr7R	312398966-312407707	312398966	312407707	R	TSD=AACAC-AACAC	0.792	0.126
RLC_ScerLo7v1p1p1_Angela_chr7R-313855_TSD	RLC_Angela	A	chr7R	313855853-313864565	313855853	313864565	R	TSD=GGTTC-GGTTC	1.298	0.164
RLC_ScerLo7v1p1p1_Angela_chr7R-315358_TSD	RLC_Angela	A	chr7R	315358452-315367217	315358452	315367217	F	TSD=GTATC-GTATC	0.292	0.075
RLC_ScerLo7v1p1p1_Angela_chr7R-318019_TSD	RLC_Angela	A	chr7R	318019943-318028688	318019943	318028688	F	TSD=TGCAC-TGCAC	1.451	0.173
RLC_ScerLo7v1p1p1_Angela_chr7R-319813_TSD	RLC_Angela	A	chr7R	319813225-319821956	319813225	319821956	R	TSD=ATAGG-ATAGG	0.977	0.14
RLC_ScerLo7v1p1p1_Angela_chr7R-334360_TSD	RLC_Angela	A	chr7R	334360417-334369095	334360417	334369095	R	TSD=TCCTG-TCCTG	1.199	0.157
RLC_ScerLo7v1p1p1_Angela_chr7R-336744_TSD	RLC_Angela	A	chr7R	336744616-336753366	336744616	336753366	F	TSD=GGTTC-GGTTC	0.591	0.108
RLC_ScerLo7v1p1p1_Angela_chr7R-338685_TSD	RLC_Angela	A	chr7R	338685180-338693846	338685180	338693846	R	TSD=AGAAC-AGAAC	0.892	0.133
RLC_ScerLo7v1p1p1_Angela_chr7R-340932_TSD	RLC_Angela	A	chr7R	340932562-340941306	340932562	340941306	F	TSD=CGTAG-CGTAG	0.452	0.094
RLC_ScerLo7v1p1p1_Angela_chr7R-346235_TSD	RLC_Angela	A	chr7R	346235545-346244296	346235545	346244296	R	TSD=CTTTG-CTTTG	0.431	0.092
RLC_ScerLo7v1p1p1_Angela_chr7R-347221_TSD	RLC_Angela	A	chr7R	347221721-347230446	347221721	347230446	F	TSD=GGCAC-GGCGC	0.628	0.111
RLC_ScerLo7v1p1p1_Angela_chr7R-348055_TSD	RLC_Angela	A	chr7R	348055727-348064483	348055727	348064483	R	TSD=CCGAG-CCGAG	0.808	0.126
RLC_ScerLo7v1p1p1_Angela_chr7R-360454_TSD	RLC_Angela	A	chr7R	360454833-360463558	360454833	360463558	F	TSD=CTACT-CTACT	1.119	0.15
RLC_ScerLo7v1p1p1_Angela_chr7R-362138_TSD	RLC_Angela	A	chr7R	362138614-362147369	362138614	362147369	R	TSD=GAGGA-GAGGA	1.014	0.143
RLC_ScerLo7v1p1p1_Angela_chr7R-370710_TSD	RLC_Angela	A	chr7R	370710358-370719069	370710358	370719069	R	TSD=CAAAG-CAAAG	0.833	0.129
RLC_ScerLo7v1p1p1_Angela_chr7R-390492_TSD	RLC_Angela	A	chr7R	390492442-390501172	390492442	390501172	R	TSD=GAAAG-GGAAG	1.328	0.165
RLC_ScerLo7v1p1p1_Angela_chr7R-393378_TSD	RLC_Angela	A	chr7R	393378359-393387101	393378359	393387101	F	TSD=CTTGA-CTTGA	0.772	0.124
RLC_ScerLo7v1p1p1_Angela_chr7R-411298_TSD	RLC_Angela	A	chr7R	411298236-411306953	411298236	411306953	F	TSD=TACGC-TACGC	0.617	0.111
RLC_ScerLo7v1p1p1_Angela_chr7R-412463_TSD	RLC_Angela	A	chr7R	412463626-412472367	412463626	412472367	F	TSD=TGAAG-TGAAG	0.895	0.134
RLC_ScerLo7v1p1p1_Angela_chr7R-413667_TSD	RLC_Angela	A	chr7R	413667181-413675910	413667181	413675910	R	TSD=ACTTG-ACTTG	0.898	0.134
RLC_ScerLo7v1p1p1_Angela_chr7R-414941_TSD	RLC_Angela	A	chr7R	414941488-414950222	414941488	414950222	F	TSD=CTTCT-CTTCT	0.634	0.112
RLC_ScerLo7v1p1p1_Angela_chr7R-416780_TSD	RLC_Angela	A	chr7R	416780254-416788992	416780254	416788992	F	TSD=TGTCC-TGTCC	1.406	0.17
RLC_ScerLo7v1p1p1_Angela_chr7R-417337_TSD	RLC_Angela	A	chr7R	417337301-417346052	417337301	417346052	F	TSD=CCATA-CCATA	0.808	0.127
RLC_ScerLo7v1p1p1_Angela_chr7R-424572_TSD	RLC_Angela	A	chr7R	424572092-424580851	424572092	424580851	F	TSD=AGTAG-AGTAG	0.391	0.087
RLC_ScerLo7v1p1p1_Angela_chr7R-427758_TSD	RLC_Angela	A	chr7R	427758627-427767377	427758627	427767377	F	TSD=GAGTG-GAGTG	0.691	0.117
RLC_ScerLo7v1p1p1_Angela_chr7R-429275_TSD	RLC_Angela	A	chr7R	429275998-429284749	429275998	429284749	F	TSD=TACAG-TAGAG	0.631	0.112
RLC_ScerLo7v1p1p1_Angela_chr7R-450627_TSD	RLC_Angela	A	chr7R	450627761-450636477	450627761	450636477	F	TSD=ATAGG-ATAAG	1.138	0.152
RLC_ScerLo7v1p1p1_Angela_chr7R-455203_TSD	RLC_Angela	A	chr7R	455203898-455212802	455203898	455212802	R	TSD=AGAAT-AGAAT	0.392	0.088
RLC_ScerLo7v1p1p1_Angela_chr7R-458385_TSD	RLC_Angela	A	chr7R	458385449-458394133	458385449	458394133	R	TSD=CGAAT-CGAAT	1.847	0.198
RLC_ScerLo7v1p1p1_Angela_chr7R-472390_TSD	RLC_Angela	A	chr7R	472390200-472398943	472390200	472398943	R	TSD=CCGCC-CCGCC	0.63	0.111
RLC_ScerLo7v1p1p1_Angela_chr7R-472709_TSD	RLC_Angela	A	chr7R	472709480-472718229	472709480	472718229	F	TSD=CTTCA-CTTCA	0.569	0.106
RLC_ScerLo7v1p1p1_Angela_chr7R-479559_TSD	RLC_Angela	A	chr7R	479559527-479568284	479559527	479568284	R	TSD=CTTGT-CTTGT	0.708	0.118
RLC_ScerLo7v1p1p1_Angela_chr7R-480033_TSD	RLC_Angela	A	chr7R	480033700-480042442	480033700	480042442	F	TSD=ATCGG-ATCGG	1.08	0.148
RLC_ScerLo7v1p1p1_Angela_chr7R-482959_TSD	RLC_Angela	A	chr7R	482959361-482968097	482959361	482968097	R	TSD=GTCAC-ATCAC	0.995	0.141
RLC_ScerLo7v1p1p1_Angela_chr7R-483385_TSD	RLC_Angela	A	chr7R	483385423-483394172	483385423	483394172	F	TSD=GTTAA-GTTAA	0.952	0.138
RLC_ScerLo7v1p1p1_Angela_chr7R-502120_TSD	RLC_Angela	A	chr7R	502120135-502128852	502120135	502128852	R	TSD=CCTTT-CCTTT	1.808	0.194
RLC_ScerLo7v1p1p1_Angela_chr7R-505062_TSD	RLC_Angela	A	chr7R	505062143-505071025	505062143	505071025	F	TSD=GAGCA-GAGGA	2.367	0.224
RLC_ScerLo7v1p1p1_Angela_chr7R-508860_TSD	RLC_Angela	A	chr7R	508860691-508869407	508860691	508869407	F	TSD=GGAGC-GGAGC	2.123	0.212
RLC_ScerLo7v1p1p1_Angela_chr7R-509205_TSD	RLC_Angela	A	chr7R	509205023-509213757	509205023	509213757	R	TSD=AAATC-AAATC	0.873	0.132
RLC_ScerLo7v1p1p1_Angela_chr7R-509547_TSD	RLC_Angela	A	chr7R	509547833-509556569	509547833	509556569	F	TSD=AGGTT-AGGTT	0.574	0.107
RLC_ScerLo7v1p1p1_Angela_chr7R-513158_TSD	RLC_Angela	A	chr7R	513158531-513167294	513158531	513167294	R	TSD=TCTAA-TCTAA	0.831	0.129
RLC_ScerLo7v1p1p1_Angela_chr7R-516211_TSD	RLC_Angela	A	chr7R	516211066-516219812	516211066	516219812	R	TSD=CTCGC-CTCGC	1.278	0.161
RLC_ScerLo7v1p1p1_Angela_chr7R-519428_TSD	RLC_Angela	A	chr7R	519428611-519437333	519428611	519437333	F	TSD=AACTT-AACTT	1.765	0.191
RLC_ScerLo7v1p1p1_Angela_chr7R-526601_TSD	RLC_Angela	A	chr7R	526601793-526610538	526601793	526610538	R	TSD=AAAGG-AAAGG	0.952	0.138
RLC_ScerLo7v1p1p1_Angela_chr7R-526687_TSD	RLC_Angela	A	chr7R	526687860-526696613	526687860	526696613	F	TSD=TCCAT-TCCAT	0.491	0.098
RLC_ScerLo7v1p1p1_Angela_chr7R-529398_TSD	RLC_Angela	A	chr7R	529398622-529407372	529398622	529407372	F	TSD=GTTCT-GTTCT	0.45	0.094
RLC_ScerLo7v1p1p1_Angela_chr7R-529849_TSD	RLC_Angela	A	chr7R	529849350-529858067	529849350	529858067	R	TSD=CTTAT-CTTAT	1.328	0.165
RLC_ScerLo7v1p1p1_Angela_chr7R-544775_TSD	RLC_Angela	A	chr7R	544775716-544784443	544775716	544784443	F	TSD=CTAAC-CTAAC	1.362	0.167
RLC_ScerLo7v1p1p1_Angela_chr7R-551194_TSD	RLC_Angela	A	chr7R	551194113-551202853	551194113	551202853	R	TSD=AAGGC-AAGGC	0.551	0.104
RLC_ScerLo7v1p1p1_Angela_chr7R-551624_TSD	RLC_Angela	A	chr7R	551624408-551633137	551624408	551633137	R	TSD=TCGGT-TCGGT	1.082	0.148
RLC_ScerLo7v1p1p1_Angela_chr7R-553254_TSD	RLC_Angela	A	chr7R	553254907-553263617	553254907	553263617	F	TSD=ATGGG-ATGGG	1.173	0.155
RLC_ScerLo7v1p1p1_Angela_chr7R-554084_TSD	RLC_Angela	A	chr7R	554084170-554092744	554084170	554092744	R	TSD=ACACG-ACACG	0.572	0.106
RLC_ScerLo7v1p1p1_Angela_chr7R-555390_TSD	RLC_Angela	A	chr7R	555390320-555399024	555390320	555399024	F	TSD=GTCCA-GTCCA	0.818	0.128
RLC_ScerLo7v1p1p1_Angela_chr7R-556655_TSD	RLC_Angela	A	chr7R	556655915-556664662	556655915	556664662	F	TSD=AATCG-AATCG	0.571	0.106
RLC_ScerLo7v1p1p1_Angela_chr7R-558936_TSD	RLC_Angela	A	chr7R	558936176-558944868	558936176	558944868	R	TSD=ATAAG-ATAAG	1.11	0.15
RLC_ScerLo7v1p1p1_Angela_chr7R-560702_TSD	RLC_Angela	A	chr7R	560702579-560711325	560702579	560711325	R	TSD=AGGTG-AGGTG	0.77	0.123
RLC_ScerLo7v1p1p1_Angela_chr7R-561850_TSD	RLC_Angela	A	chr7R	561850766-561859525	561850766	561859525	R	TSD=CTTGC-CTTGC	0.57	0.106
RLC_ScerLo7v1p1p1_Angela_chr7R-565647_TSD	RLC_Angela	A	chr7R	565647499-565656235	565647499	565656235	R	TSD=CCTGG-CCTGG	0.53	0.102
RLC_ScerLo7v1p1p1_Angela_chr7R-565848_TSD	RLC_Angela	A	chr7R	565848347-565857089	565848347	565857089	R	TSD=ATACC-ATACC	0.552	0.104
RLC_ScerLo7v1p1p1_Angela_chr7R-566016_TSD	RLC_Angela	A	chr7R	566016885-566025587	566016885	566025587	R	TSD=GAAGG-GGAGG	1.733	0.192
RLC_ScerLo7v1p1p1_Angela_chr7R-567422_TSD	RLC_Angela	A	chr7R	567422823-567431554	567422823	567431554	F	TSD=ACATC-ACATC	0.633	0.112
RLC_ScerLo7v1p1p1_Angela_chr7R-575411_TSD	RLC_Angela	A	chr7R	575411753-575420490	575411753	575420490	F	TSD=GTTAA-GTTAA	0.614	0.11
RLC_ScerLo7v1p1p1_Angela_chr7R-575923_TSD	RLC_Angela	A	chr7R	575923713-575932420	575923713	575932420	F	TSD=TACAG-TACAG	0.496	0.099
RLC_ScerLo7v1p1p1_Angela_chr7R-577490_TSD	RLC_Angela	A	chr7R	577490534-577499288	577490534	577499288	F	TSD=CCGCG-CCGCG	0.59	0.108
RLC_ScerLo7v1p1p1_Angela_chr7R-579338_TSD	RLC_Angela	A	chr7R	579338342-579347259	579338342	579347259	R	TSD=GCAGC-ACATC	1.412	0.17
RLC_ScerLo7v1p1p1_Angela_chr7R-580754_TSD	RLC_Angela	A	chr7R	580754915-580763616	580754915	580763616	F	TSD=ACCAG-ACCAG	1.393	0.169
RLC_ScerLo7v1p1p1_Angela_chr7R-582012_TSD	RLC_Angela	A	chr7R	582012828-582021585	582012828	582021585	R	TSD=CCTTT-CCTTT	0.708	0.118
RLC_ScerLo7v1p1p1_Angela_chr7R-582073_TSD	RLC_Angela	A	chr7R	582073094-582081849	582073094	582081849	F	TSD=CTTAC-ATTAC	0.61	0.11
RLC_ScerLo7v1p1p1_Angela_chr7R-584165_TSD	RLC_Angela	A	chr7R	584165678-584174427	584165678	584174427	F	TSD=GTTGC-GTTGC	0.691	0.117
RLC_ScerLo7v1p1p1_Angela_chr7R-590229_TSD	RLC_Angela	A	chr7R	590229843-590238587	590229843	590238587	R	TSD=GAACT-GACCT	0.99	0.14
RLC_ScerLo7v1p1p1_Angela_chr7R-593148_TSD	RLC_Angela	A	chr7R	593148439-593157206	593148439	593157206	R	TSD=ATGGG-ATGGG	2.145	0.211
RLC_ScerLo7v1p1p1_Angela_chr7R-593374_TSD	RLC_Angela	A	chr7R	593374014-593382741	593374014	593382741	R	TSD=TTATC-TTATC	1.019	0.143
RLC_ScerLo7v1p1p1_Angela_chr7R-593402_TSD	RLC_Angela	A	chr7R	593402651-593411486	593402651	593411486	F	TSD=ATTTA-ATTTC	1.884	0.195
RLC_ScerLo7v1p1p1_Angela_chr7R-594337_TSD	RLC_Angela	A	chr7R	594337213-594345960	594337213	594345960	R	TSD=AACCA-AACCA	0.992	0.141
RLC_ScerLo7v1p1p1_Angela_chr7R-596194_TSD	RLC_Angela	A	chr7R	596194490-596203222	596194490	596203222	R	TSD=CATAC-CATAC	0.851	0.13
RLC_ScerLo7v1p1p1_Angela_chr7R-596477_TSD	RLC_Angela	A	chr7R	596477051-596485761	596477051	596485761	F	TSD=CTAGG-CGAGG	1.4	0.17
RLC_ScerLo7v1p1p1_Angela_chr7R-596870_TSD	RLC_Angela	A	chr7R	596870817-596879573	596870817	596879573	R	TSD=CATTC-CATTC	0.53	0.102
RLC_ScerLo7v1p1p1_Angela_chr7R-601212_TSD	RLC_Angela	A	chr7R	601212607-601221350	601212607	601221350	R	TSD=GGGGG-GGGGG	0.871	0.132
RLC_ScerLo7v1p1p1_Angela_chr7R-601279_TSD	RLC_Angela	A	chr7R	601279167-601287911	601279167	601287911	R	TSD=AGGTG-AGGTG	0.75	0.122
RLC_ScerLo7v1p1p1_Angela_chr7R-603526_TSD	RLC_Angela	A	chr7R	603526899-603535611	603526899	603535611	F	TSD=GTTTG-GTTTG	1.572	0.181
RLC_ScerLo7v1p1p1_Angela_chr7R-612443_TSD	RLC_Angela	A	chr7R	612443164-612451989	612443164	612451989	F	TSD=GGTCA-GGTCA	1.563	0.177
RLC_ScerLo7v1p1p1_Angela_chr7R-612848_TSD	RLC_Angela	A	chr7R	612848361-612857116	612848361	612857116	F	TSD=ACAAC-ACAAC	0.55	0.104
RLC_ScerLo7v1p1p1_Angela_chr7R-618033_TSD	RLC_Angela	A	chr7R	618033856-618042618	618033856	618042618	R	TSD=GTCTA-GTCTA	0.272	0.073
RLC_ScerLo7v1p1p1_Angela_chr7R-618787_TSD	RLC_Angela	A	chr7R	618787495-618796238	618787495	618796238	F	TSD=GATCT-GATCT	1.135	0.151
RLC_ScerLo7v1p1p1_Angela_chr7R-628992_TSD	RLC_Angela	A	chr7R	628992001-629000734	628992001	629000734	F	TSD=CTTTT-CCTTT	1.097	0.148
RLC_ScerLo7v1p1p1_Angela_chr7R-629990_TSD	RLC_Angela	A	chr7R	629990553-629999199	629990553	629999199	F	TSD=AGTAC-AGTAC	0.789	0.125
RLC_ScerLo7v1p1p1_Angela_chr7R-630379_TSD	RLC_Angela	A	chr7R	630379070-630387805	630379070	630387805	F	TSD=CTTAC-CTTAC	1.074	0.147
RLC_ScerLo7v1p1p1_Angela_chr7R-631050_TSD	RLC_Angela	A	chr7R	631050788-631059498	631050788	631059498	R	TSD=AAAGG-AACGG	1.695	0.189
RLC_ScerLo7v1p1p1_Angela_chr7R-634711_TSD	RLC_Angela	A	chr7R	634711024-634719771	634711024	634719771	R	TSD=CGACT-CGACT	0.872	0.132
RLC_ScerLo7v1p1p1_Angela_chr7R-638338_TSD	RLC_Angela	A	chr7R	638338675-638347591	638338675	638347591	R	TSD=AAGAG-AAGAG	1.537	0.18
RLC_ScerLo7v1p1p1_Angela_chr7R-644457_TSD	RLC_Angela	A	chr7R	644457607-644466381	644457607	644466381	F	TSD=CTCAT-CTCAT	0.253	0.07
RLC_ScerLo7v1p1p1_Angela_chr7R-650327_TSD	RLC_Angela	A	chr7R	650327172-650335927	650327172	650335927	R	TSD=CCTAC-CCTAC	0.529	0.102
RLC_ScerLo7v1p1p1_Angela_chr7R-651998_TSD	RLC_Angela	A	chr7R	651998790-652007524	651998790	652007524	R	TSD=CTATG-CTATG	1.117	0.15
RLC_ScerLo7v1p1p1_Angela_chr7R-655675_TSD	RLC_Angela	A	chr7R	655675372-655684129	655675372	655684129	F	TSD=TTATG-TTATG	0.59	0.108
RLC_ScerLo7v1p1p1_Angela_chr7R-660906_TSD	RLC_Angela	A	chr7R	660906902-660915645	660906902	660915645	F	TSD=CCAGT-CCAGT	0.73	0.12
RLC_ScerLo7v1p1p1_Angela_chr7R-662794_TSD	RLC_Angela	A	chr7R	662794833-662803531	662794833	662803531	R	TSD=TCTTT-TCTTT	1.496	0.175
RLC_ScerLo7v1p1p1_Angela_chr7R-664057_TSD	RLC_Angela	A	chr7R	664057695-664066423	664057695	664066423	R	TSD=CGGCT-CGGCT	0.998	0.142
RLC_ScerLo7v1p1p1_Angela_chr7R-664831_TSD	RLC_Angela	A	chr7R	664831412-664840172	664831412	664840172	R	TSD=TCCGG-TCCGG	0.727	0.12
RLC_ScerLo7v1p1p1_Angela_chr7R-668672_TSD	RLC_Angela	A	chr7R	668672447-668681186	668672447	668681186	R	TSD=GTATT-GTATT	0.756	0.123
RLC_ScerLo7v1p1p1_Angela_chr7R-671233_TSD	RLC_Angela	A	chr7R	671233992-671242724	671233992	671242724	R	TSD=GACAT-GACAT	1.074	0.147
RLC_ScerLo7v1p1p1_Angela_chr7R-675255_TSD	RLC_Angela	A	chr7R	675255437-675264175	675255437	675264175	R	TSD=GTCAA-GTCAA	1.279	0.161
RLC_ScerLo7v1p1p1_Angela_chr7R-677329_TSD	RLC_Angela	A	chr7R	677329337-677338092	677329337	677338092	R	TSD=ATTAG-ATTAG	0.292	0.075
RLC_ScerLo7v1p1p1_Angela_chr7R-677614_TSD	RLC_Angela	A	chr7R	677614322-677623033	677614322	677623033	R	TSD=CTTTT-CTTTT	1.205	0.158
RLC_ScerLo7v1p1p1_Angela_chr7R-687096_TSD	RLC_Angela	A	chr7R	687096362-687105102	687096362	687105102	R	TSD=ATGAC-ATGAC	0.751	0.122
RLC_ScerLo7v1p1p1_Angela_chr7R-691252_TSD	RLC_Angela	A	chr7R	691252991-691261751	691252991	691261751	F	TSD=ACTTT-ACTTT	0.351	0.083
RLC_ScerLo7v1p1p1_Angela_chr7R-695352_TSD	RLC_Angela	A	chr7R	695352677-695361359	695352677	695361359	R	TSD=GATAA-GATAA	1.595	0.181
RLC_ScerLo7v1p1p1_Angela_chr7R-695668_TSD	RLC_Angela	A	chr7R	695668725-695677454	695668725	695677454	F	TSD=GCTAA-GCTAA	1.323	0.164
RLC_ScerLo7v1p1p1_Angela_chr7R-696821_TSD	RLC_Angela	A	chr7R	696821846-696830568	696821846	696830568	R	TSD=GATCC-GATCC	1.139	0.152
RLC_ScerLo7v1p1p1_Angela_chr7R-697451_TSD	RLC_Angela	A	chr7R	697451762-697460511	697451762	697460511	R	TSD=CAAAC-CAAAC	0.591	0.108
RLC_ScerLo7v1p1p1_Angela_chr7R-699117_TSD	RLC_Angela	A	chr7R	699117324-699126063	699117324	699126063	F	TSD=TAGGG-TAGGG	1.196	0.155
RLC_ScerLo7v1p1p1_Angela_chr7R-704290_TSD	RLC_Angela	A	chr7R	704290182-704298885	704290182	704298885	R	TSD=GATAG-GATAG	1.89	0.198
RLC_ScerLo7v1p1p1_Angela_chr7R-711314_TSD	RLC_Angela	A	chr7R	711314946-711323681	711314946	711323681	F	TSD=GTGAG-GTGAG	0.475	0.097
RLC_ScerLo7v1p1p1_Angela_chr7R-716844_TSD	RLC_Angela	A	chr7R	716844276-716853030	716844276	716853030	R	TSD=CCCTG-CCCTA	0.669	0.115
RLC_ScerLo7v1p1p1_Angela_chr7R-717127_TSD	RLC_Angela	A	chr7R	717127169-717135923	717127169	717135923	F	TSD=AGAAG-AGAAG	0.609	0.109
RLC_ScerLo7v1p1p1_Angela_chr7R-717450_TSD	RLC_Angela	A	chr7R	717450138-717458866	717450138	717458866	R	TSD=CGAGG-CGAGG	0.627	0.111
RLC_ScerLo7v1p1p1_Angela_chr7R-718202_TSD	RLC_Angela	A	chr7R	718202817-718211521	718202817	718211521	F	TSD=ATTAT-ATTAT	0.67	0.115
RLC_ScerLo7v1p1p1_Angela_chr7R-725110_TSD	RLC_Angela	A	chr7R	725110383-725119126	725110383	725119126	F	TSD=CCTGC-CCTGC	1.032	0.144
RLC_ScerLo7v1p1p1_Angela_chr7R-729724_TSD	RLC_Angela	A	chr7R	729724837-729733567	729724837	729733567	R	TSD=ATTTG-ATTTG	0.957	0.139
RLC_ScerLo7v1p1p1_Angela_chr7R-741484_TSD	RLC_Angela	A	chr7R	741484281-741493035	741484281	741493035	F	TSD=CGCGA-CGCGA	0.59	0.108
RLC_ScerLo7v1p1p1_Angela_chr7R-746601_TSD	RLC_Angela	A	chr7R	746601549-746610303	746601549	746610303	R	TSD=CTATC-CTATC	0.832	0.129
RLC_ScerLo7v1p1p1_Angela_chr7R-750904_TSD	RLC_Angela	A	chr7R	750904833-750913585	750904833	750913585	F	TSD=GAAAG-GATAG	0.59	0.108
RLC_ScerLo7v1p1p1_Angela_chr7R-751437_TSD	RLC_Angela	A	chr7R	751437057-751445809	751437057	751445809	R	TSD=GGACC-GGACC	0.57	0.106
RLC_ScerLo7v1p1p1_Angela_chr7R-751739_TSD	RLC_Angela	A	chr7R	751739348-751748051	751739348	751748051	F	TSD=GAAGA-GAAGG	1.496	0.175
RLC_ScerLo7v1p1p1_Angela_chr7R-758766_TSD	RLC_Angela	A	chr7R	758766937-758775689	758766937	758775689	R	TSD=CTTTT-CTTTT	0.69	0.117
RLC_ScerLo7v1p1p1_Angela_chr7R-759957_TSD	RLC_Angela	A	chr7R	759957192-759965700	759957192	759965700	F	TSD=CGAAT-CGAAT	0.589	0.107
RLC_ScerLo7v1p1p1_Angela_chr7R-760548_TSD	RLC_Angela	A	chr7R	760548289-760557010	760548289	760557010	R	TSD=ATTCT-ATTCT	1.172	0.155
RLC_ScerLo7v1p1p1_Angela_chr7R-766452_TSD	RLC_Angela	A	chr7R	766452639-766461390	766452639	766461390	R	TSD=AATAT-AATAT	0.932	0.136
RLC_ScerLo7v1p1p1_Angela_chr7R-773919_TSD	RLC_Angela	A	chr7R	773919131-773927891	773919131	773927891	R	TSD=GATGC-GATGC	0.608	0.109
RLC_ScerLo7v1p1p1_Angela_chr7R-776693_TSD	RLC_Angela	A	chr7R	776693841-776702576	776693841	776702576	R	TSD=ATTGA-ATTGA	0.971	0.139
RLC_ScerLo7v1p1p1_Angela_chr7R-777008_TSD	RLC_Angela	A	chr7R	777008889-777017642	777008889	777017642	F	TSD=CCGAA-CCGAA	0.61	0.11
RLC_ScerLo7v1p1p1_Angela_chr7R-777187_TSD	RLC_Angela	A	chr7R	777187922-777196664	777187922	777196664	F	TSD=GTTAT-GTTAT	0.672	0.115
RLC_ScerLo7v1p1p1_Angela_chr7R-781637_TSD	RLC_Angela	A	chr7R	781637542-781646278	781637542	781646278	F	TSD=GAGAC-GATGC	0.352	0.083
RLC_ScerLo7v1p1p1_Angela_chr7R-786770_TSD	RLC_Angela	A	chr7R	786770067-786778780	786770067	786778780	R	TSD=ACGTC-ACGTC	1.011	0.142
RLC_ScerLo7v1p1p1_Angela_chr7R-789254_TSD	RLC_Angela	A	chr7R	789254447-789263183	789254447	789263183	F	TSD=ATAAT-ATAAT	0.51	0.1
RLC_ScerLo7v1p1p1_Angela_chr7R-790501_TSD	RLC_Angela	A	chr7R	790501404-790510105	790501404	790510105	F	TSD=TCAAG-TCAAG	1.786	0.192
RLC_ScerLo7v1p1p1_Angela_chr7R-792399_TSD	RLC_Angela	A	chr7R	792399290-792408034	792399290	792408034	F	TSD=CGACG-CGACG	0.79	0.125
RLC_ScerLo7v1p1p1_Angela_chr7R-792518_TSD	RLC_Angela	A	chr7R	792518010-792526684	792518010	792526684	R	TSD=GCCAC-GTCTC	1.776	0.193
RLC_ScerLo7v1p1p1_Angela_chr7R-792789_TSD	RLC_Angela	A	chr7R	792789359-792798092	792789359	792798092	F	TSD=AATAA-AATAA	0.795	0.126
RLC_ScerLo7v1p1p1_Angela_chr7R-793073_TSD	RLC_Angela	A	chr7R	793073819-793082530	793073819	793082530	R	TSD=GCCAC-GTCTC	1.662	0.186
RLC_ScerLo7v1p1p1_Angela_chr7R-794283_TSD	RLC_Angela	A	chr7R	794283853-794292580	794283853	794292580	R	TSD=GTAAG-GTAAG	1.367	0.167
RLC_ScerLo7v1p1p1_Angela_chr7R-799409_TSD	RLC_Angela	A	chr7R	799409589-799418309	799409589	799418309	F	TSD=TATAT-TATAT	0.975	0.14
RLC_ScerLo7v1p1p1_Angela_chr7R-800081_TSD	RLC_Angela	A	chr7R	800081306-800090063	800081306	800090063	R	TSD=CGTGG-CGTGG	0.609	0.109
RLC_ScerLo7v1p1p1_Angela_chr7R-803856_TSD	RLC_Angela	A	chr7R	803856232-803864976	803856232	803864976	F	TSD=TGCTT-TGCTT	0.831	0.128
RLC_ScerLo7v1p1p1_Angela_chr7R-805467_TSD	RLC_Angela	A	chr7R	805467507-805476259	805467507	805476259	R	TSD=GTTAC-GTTAC	0.531	0.102
RLC_ScerLo7v1p1p1_Angela_chr7R-809918_TSD	RLC_Angela	A	chr7R	809918481-809927222	809918481	809927222	R	TSD=TTCTC-TTCTC	1.197	0.155
RLC_ScerLo7v1p1p1_Angela_chr7R-811124_TSD	RLC_Angela	A	chr7R	811124341-811133089	811124341	811133089	R	TSD=TTCTA-TTCTA	0.729	0.12
RLC_ScerLo7v1p1p1_Angela_chr7R-811691_TSD	RLC_Angela	A	chr7R	811691425-811700140	811691425	811700140	R	TSD=CAACA-CAACA	0.648	0.113
RLC_ScerLo7v1p1p1_Angela_chr7R-816178_TSD	RLC_Angela	A	chr7R	816178499-816187255	816178499	816187255	F	TSD=GTATC-GTATC	0.51	0.1
RLC_ScerLo7v1p1p1_Angela_chr7R-824233_TSD	RLC_Angela	A	chr7R	824233833-824242563	824233833	824242563	R	TSD=ATTCG-ATTCG	1.04	0.145
RLC_ScerLo7v1p1p1_Angela_chr7R-825976_TSD	RLC_Angela	A	chr7R	825976532-825985286	825976532	825985286	R	TSD=GCATG-TCATG	0.531	0.102
RLC_ScerLo7v1p1p1_Angela_chr7R-831830_TSD	RLC_Angela	A	chr7R	831830824-831839520	831830824	831839520	R	TSD=ACAGC-ACAGC	0.785	0.126
RLC_ScerLo7v1p1p1_Angela_chr7R-833549_TSD	RLC_Angela	A	chr7R	833549415-833558154	833549415	833558154	F	TSD=AAAAT-AAAAT	0.395	0.088
RLC_ScerLo7v1p1p1_Angela_chr7R-834043_TSD	RLC_Angela	A	chr7R	834043236-834051996	834043236	834051996	R	TSD=GGTAT-GGTAT	0.47	0.096
RLC_ScerLo7v1p1p1_Angela_chr7R-838071_TSD	RLC_Angela	A	chr7R	838071835-838080593	838071835	838080593	R	TSD=GGGGT-GGGGT	0.729	0.12
RLC_ScerLo7v1p1p1_Angela_chr7R-838445_TSD	RLC_Angela	A	chr7R	838445637-838454385	838445637	838454385	F	TSD=TGCGG-TGCGG	0.61	0.11
RLC_ScerLo7v1p1p1_Angela_chr7R-843072_TSD	RLC_Angela	A	chr7R	843072306-843081022	843072306	843081022	F	TSD=CGTTT-CGTTT	0.932	0.136
RLC_ScerLo7v1p1p1_Angela_chr7R-846225_TSD	RLC_Angela	A	chr7R	846225028-846233772	846225028	846233772	F	TSD=CAAGG-CAAGG	0.47	0.096
RLC_ScerLo7v1p1p1_Angela_chr7R-847517_TSD	RLC_Angela	A	chr7R	847517767-847526494	847517767	847526494	F	TSD=CATAA-CATAA	0.492	0.098
RLC_ScerLo7v1p1p1_Angela_chr7R-850366_TSD	RLC_Angela	A	chr7R	850366701-850375424	850366701	850375424	R	TSD=ACAAC-ACAAC	1.566	0.18
RLC_ScerLo7v1p1p1_Angela_chr7R-850609_TSD	RLC_Angela	A	chr7R	850609713-850618465	850609713	850618465	R	TSD=ACAAC-ACAAC	1.136	0.151
RLC_ScerLo7v1p1p1_Angela_chr7R-854781_TSD	RLC_Angela	A	chr7R	854781088-854789833	854781088	854789833	R	TSD=CAGTG-CAGTG	0.571	0.106
RLC_ScerLo7v1p1p1_Angela_chr7R-860593_TSD	RLC_Angela	A	chr7R	860593535-860602280	860593535	860602280	R	TSD=TTATA-TTATA	1.114	0.149
RLC_ScerLo7v1p1p1_Angela_chr7R-864709_TSD	RLC_Angela	A	chr7R	864709492-864718249	864709492	864718249	R	TSD=GTGGG-GCGGG	0.709	0.118
RLC_ScerLo7v1p1p1_Angela_chr7R-869754_TSD	RLC_Angela	A	chr7R	869754431-869763154	869754431	869763154	F	TSD=GTTAT-GTTAT	1.281	0.161
RLC_ScerLo7v1p1p1_Angela_chr7R-877033_TSD	RLC_Angela	A	chr7R	877033164-877041886	877033164	877041886	R	TSD=GGGCC-TGGCC	0.65	0.113
RLC_ScerLo7v1p1p1_Angela_chr7R-881114_TSD	RLC_Angela	A	chr7R	881114907-881123619	881114907	881123619	R	TSD=AGGCG-AGGCA	1.699	0.187
RLC_ScerLo7v1p1p1_Angela_chr7R-881805_TSD	RLC_Angela	A	chr7R	881805749-881814462	881805749	881814462	F	TSD=CCCGC-CCCGC	0.773	0.124
RLC_ScerLo7v1p1p1_Angela_chr7R-891864_TSD	RLC_Angela	A	chr7R	891864337-891872971	891864337	891872971	F	TSD=CTTCA-CTTCA	0.776	0.125
RLC_ScerLo7v1p1p1_Angela_chr7R-895072_TSD	RLC_Angela	A	chr7R	895072724-895081487	895072724	895081487	F	TSD=GCCCC-GCCTC	0.391	0.087
RLC_ScerLo7v1p1p1_Angela_chr7R-895443_TSD	RLC_Angela	A	chr7R	895443879-895452635	895443879	895452635	R	TSD=AAACT-AAACT	0.53	0.102
RLC_ScerLo7v1p1p1_Angela_chr1R-001377_TSD	RLC_Angela	D	chr1R	1377810-1386527	1377810	1386527	F	TSD=CCCCT-CCCCT	0.368	0.084
RLC_ScerLo7v1p1p1_Angela_chr1R-001870_TSD	RLC_Angela	D	chr1R	1870406-1878982	1870406	1878982	F	TSD=AATAT-AATAT	0.251	0.069
RLC_ScerLo7v1p1p1_Angela_chr1R-003062_TSD	RLC_Angela	D	chr1R	3062400-3070974	3062400	3070974	F	TSD=GTTCG-GTTCG	0.408	0.089
RLC_ScerLo7v1p1p1_Angela_chr1R-005219_TSD	RLC_Angela	D	chr1R	5219801-5228516	5219801	5228516	R	TSD=GGATC-GGATC	0.27	0.072
RLC_ScerLo7v1p1p1_Angela_chr1R-005352_TSD	RLC_Angela	D	chr1R	5352780-5361366	5352780	5361366	R	TSD=ACGGG-ACGGG	0.134	0.051
RLC_ScerLo7v1p1p1_Angela_chr1R-009879_TSD	RLC_Angela	D	chr1R	9879556-9888134	9879556	9888134	R	TSD=GGTAC-GGTAC	0.466	0.095
RLC_ScerLo7v1p1p1_Angela_chr1R-011537_TSD	RLC_Angela	D	chr1R	11537977-11546550	11537977	11546550	R	TSD=CGAGC-CGAGC	0.31	0.077
RLC_ScerLo7v1p1p1_Angela_chr1R-012600_TSD	RLC_Angela	D	chr1R	12600679-12609264	12600679	12609264	F	TSD=AGCAG-AGCAG	0.309	0.077
RLC_ScerLo7v1p1p1_Angela_chr1R-012676_TSD	RLC_Angela	D	chr1R	12676384-12684960	12676384	12684960	F	TSD=GTTAG-GTTAG	0.369	0.084
RLC_ScerLo7v1p1p1_Angela_chr1R-013676_TSD	RLC_Angela	D	chr1R	13676408-13684983	13676408	13684983	F	TSD=ACATG-ACATG	0.486	0.097
RLC_ScerLo7v1p1p1_Angela_chr1R-014801_TSD	RLC_Angela	D	chr1R	14801883-14810474	14801883	14810474	F	TSD=ACTAT-ACTAT	0.841	0.129
RLC_ScerLo7v1p1p1_Angela_chr1R-014907_TSD	RLC_Angela	D	chr1R	14907481-14916072	14907481	14916072	F	TSD=ACTAT-ACTAT	0.938	0.136
RLC_ScerLo7v1p1p1_Angela_chr1R-015244_TSD	RLC_Angela	D	chr1R	15244565-15253126	15244565	15253126	R	TSD=GATCC-GATCC	0.467	0.095
RLC_ScerLo7v1p1p1_Angela_chr1R-015403_TSD	RLC_Angela	D	chr1R	15403326-15412055	15403326	15412055	F	TSD=GCCCT-GCCCT	0.367	0.084
RLC_ScerLo7v1p1p1_Angela_chr1R-018070_TSD	RLC_Angela	D	chr1R	18070664-18079241	18070664	18079241	F	TSD=CGGCG-TGGCG	0.467	0.095
RLC_ScerLo7v1p1p1_Angela_chr1R-019656_TSD	RLC_Angela	D	chr1R	19656270-19664863	19656270	19664863	R	TSD=AGTCG-AGTAG	0.388	0.087
RLC_ScerLo7v1p1p1_Angela_chr1R-020076_TSD	RLC_Angela	D	chr1R	20076887-20085599	20076887	20085599	F	TSD=GAACT-GAACT	0.252	0.07
RLC_ScerLo7v1p1p1_Angela_chr1R-023195_TSD	RLC_Angela	D	chr1R	23195096-23203677	23195096	23203677	R	TSD=CCTAG-CCTAG	0.605	0.109
RLC_ScerLo7v1p1p1_Angela_chr1R-024844_TSD	RLC_Angela	D	chr1R	24844917-24853635	24844917	24853635	R	TSD=GGGAG-GGGAG	0.486	0.097
RLC_ScerLo7v1p1p1_Angela_chr1R-024959_TSD	RLC_Angela	D	chr1R	24959952-24968515	24959952	24968515	F	TSD=GACGT-GACGT	0.174	0.058
RLC_ScerLo7v1p1p1_Angela_chr1R-025089_TSD	RLC_Angela	D	chr1R	25089805-25098384	25089805	25098384	R	TSD=AATAT-AATAT	0.309	0.077
RLC_ScerLo7v1p1p1_Angela_chr1R-028382_TSD	RLC_Angela	D	chr1R	28382206-28390781	28382206	28390781	R	TSD=CATTC-CATTC	0.408	0.089
RLC_ScerLo7v1p1p1_Angela_chr1R-031256_TSD	RLC_Angela	D	chr1R	31256735-31265453	31256735	31265453	R	TSD=ATACC-ATACC	0.057	0.033
RLC_ScerLo7v1p1p1_Angela_chr1R-031375_TSD	RLC_Angela	D	chr1R	31375074-31383782	31375074	31383782	F	TSD=ATGGG-ATGGG	0.272	0.073
RLC_ScerLo7v1p1p1_Angela_chr1R-031497_TSD	RLC_Angela	D	chr1R	31497273-31505842	31497273	31505842	R	TSD=ATATG-ATATG	0.429	0.091
RLC_ScerLo7v1p1p1_Angela_chr1R-032215_TSD	RLC_Angela	D	chr1R	32215405-32223987	32215405	32223987	R	TSD=ATCGG-ATCGG	0.232	0.067
RLC_ScerLo7v1p1p1_Angela_chr1R-032741_TSD	RLC_Angela	D	chr1R	32741037-32749549	32741037	32749549	R	TSD=AAAAC-AAAAC	0.175	0.058
RLC_ScerLo7v1p1p1_Angela_chr1R-034555_TSD	RLC_Angela	D	chr1R	34555719-34564423	34555719	34564423	F	TSD=TTTCA-TTTCA	0.25	0.069
RLC_ScerLo7v1p1p1_Angela_chr1R-035853_TSD	RLC_Angela	D	chr1R	35853388-35862118	35853388	35862118	R	TSD=GGATG-GGATG	0.881	0.132
RLC_ScerLo7v1p1p1_Angela_chr1R-036541_TSD	RLC_Angela	D	chr1R	36541071-36549545	36541071	36549545	R	TSD=ACAAC-ACAAC	0.524	0.101
RLC_ScerLo7v1p1p1_Angela_chr1R-036983_TSD	RLC_Angela	D	chr1R	36983138-36991684	36983138	36991684	R	TSD=GGCAG-GGCAG	0.546	0.103
RLC_ScerLo7v1p1p1_Angela_chr1R-038534_TSD	RLC_Angela	D	chr1R	38534704-38543426	38534704	38543426	F	TSD=CGGTA-CGGTA	0.154	0.054
RLC_ScerLo7v1p1p1_Angela_chr1R-039090_TSD	RLC_Angela	D	chr1R	39090102-39098817	39090102	39098817	F	TSD=CATTG-CATTG	0.232	0.067
RLC_ScerLo7v1p1p1_Angela_chr1R-039568_TSD	RLC_Angela	D	chr1R	39568030-39576706	39568030	39576706	F	TSD=GAAAG-GAAAG	0.33	0.08
RLC_ScerLo7v1p1p1_Angela_chr1R-039634_TSD	RLC_Angela	D	chr1R	39634683-39643240	39634683	39643240	R	TSD=TGAAG-TGAAG	0.408	0.089
RLC_ScerLo7v1p1p1_Angela_chr1R-040317_TSD	RLC_Angela	D	chr1R	40317817-40326395	40317817	40326395	R	TSD=ACAGG-GTAGG	0.408	0.089
RLC_ScerLo7v1p1p1_Angela_chr1R-040465_TSD	RLC_Angela	D	chr1R	40465644-40474214	40465644	40474214	R	TSD=CATAG-CATAG	0.389	0.087
RLC_ScerLo7v1p1p1_Angela_chr1R-041367_TSD	RLC_Angela	D	chr1R	41367665-41376162	41367665	41376162	F	TSD=TGTTT-TGTTT	0.251	0.069
RLC_ScerLo7v1p1p1_Angela_chr1R-043577_TSD	RLC_Angela	D	chr1R	43577797-43586363	43577797	43586363	F	TSD=AGAAG-AGAAG	0.527	0.101
RLC_ScerLo7v1p1p1_Angela_chr1R-043748_TSD	RLC_Angela	D	chr1R	43748471-43757154	43748471	43757154	R	TSD=TGAAG-TGAAG	1.039	0.143
RLC_ScerLo7v1p1p1_Angela_chr1R-043763_TSD	RLC_Angela	D	chr1R	43763389-43772113	43763389	43772113	R	TSD=GACCT-GACCT	0.388	0.087
RLC_ScerLo7v1p1p1_Angela_chr1R-043914_TSD	RLC_Angela	D	chr1R	43914979-43923553	43914979	43923553	F	TSD=GATAG-GATAG	0.37	0.085
RLC_ScerLo7v1p1p1_Angela_chr1R-043943_TSD	RLC_Angela	D	chr1R	43943332-43952061	43943332	43952061	R	TSD=ATTGG-ATTGG	0.782	0.124
RLC_ScerLo7v1p1p1_Angela_chr1R-044403_TSD	RLC_Angela	D	chr1R	44403575-44412132	44403575	44412132	F	TSD=GATAG-GATAG	0.389	0.087
RLC_ScerLo7v1p1p1_Angela_chr1R-045153_TSD	RLC_Angela	D	chr1R	45153931-45162652	45153931	45162652	R	TSD=TTTTT-TTTTT	0.723	0.119
RLC_ScerLo7v1p1p1_Angela_chr1R-046318_TSD	RLC_Angela	D	chr1R	46318629-46327350	46318629	46327350	R	TSD=GATAC-GATAC	0.251	0.069
RLC_ScerLo7v1p1p1_Angela_chr1R-048967_TSD	RLC_Angela	D	chr1R	48967892-48976453	48967892	48976453	R	TSD=CATAT-CATAT	0.447	0.093
RLC_ScerLo7v1p1p1_Angela_chr1R-050486_TSD	RLC_Angela	D	chr1R	50486132-50494711	50486132	50494711	R	TSD=GCTCT-GCTCT	0.29	0.075
RLC_ScerLo7v1p1p1_Angela_chr1R-050513_TSD	RLC_Angela	D	chr1R	50513047-50521622	50513047	50521622	R	TSD=CTTCC-CTTCC	0.388	0.087
RLC_ScerLo7v1p1p1_Angela_chr1R-051241_TSD	RLC_Angela	D	chr1R	51241385-51249965	51241385	51249965	F	TSD=GATCA-GATCA	0.369	0.085
RLC_ScerLo7v1p1p1_Angela_chr1R-051337_TSD	RLC_Angela	D	chr1R	51337290-51346013	51337290	51346013	R	TSD=ATGAT-ATGAT	0.174	0.058
RLC_ScerLo7v1p1p1_Angela_chr1R-052659_TSD	RLC_Angela	D	chr1R	52659116-52667528	52659116	52667528	R	TSD=CCTTT-CCTTT	0.349	0.082
RLC_ScerLo7v1p1p1_Angela_chr1R-052855_TSD	RLC_Angela	D	chr1R	52855329-52863904	52855329	52863904	R	TSD=CGCGA-TGCGA	0.29	0.075
RLC_ScerLo7v1p1p1_Angela_chr1R-054059_TSD	RLC_Angela	D	chr1R	54059401-54068119	54059401	54068119	R	TSD=GATAT-GATAT	0.252	0.07
RLC_ScerLo7v1p1p1_Angela_chr1R-054714_TSD	RLC_Angela	D	chr1R	54714596-54723314	54714596	54723314	F	TSD=ACATT-ACATT	0.408	0.089
RLC_ScerLo7v1p1p1_Angela_chr1R-054922_TSD	RLC_Angela	D	chr1R	54922037-54930608	54922037	54930608	F	TSD=GCGGG-GCGCG	0.212	0.064
RLC_ScerLo7v1p1p1_Angela_chr1R-055177_TSD	RLC_Angela	D	chr1R	55177137-55185717	55177137	55185717	R	TSD=ATTTA-ATTTA	0.349	0.082
RLC_ScerLo7v1p1p1_Angela_chr1R-057441_TSD	RLC_Angela	D	chr1R	57441339-57450058	57441339	57450058	R	TSD=CTTCA-CTTCA	0.193	0.061
RLC_ScerLo7v1p1p1_Angela_chr1R-061003_TSD	RLC_Angela	D	chr1R	61003362-61012081	61003362	61012081	F	TSD=TGCTT-TGCTT	0.251	0.069
RLC_ScerLo7v1p1p1_Angela_chr1R-061629_TSD	RLC_Angela	D	chr1R	61629417-61638133	61629417	61638133	F	TSD=ATTAG-ATTAG	0.251	0.07
RLC_ScerLo7v1p1p1_Angela_chr1R-064200_TSD	RLC_Angela	D	chr1R	64200314-64208878	64200314	64208878	F	TSD=GTGCC-GTGCC	0.329	0.08
RLC_ScerLo7v1p1p1_Angela_chr1R-064602_TSD	RLC_Angela	D	chr1R	64602280-64610995	64602280	64610995	R	TSD=CCTTC-CCTTC	0.368	0.084
RLC_ScerLo7v1p1p1_Angela_chr1R-065720_TSD	RLC_Angela	D	chr1R	65720506-65729078	65720506	65729078	R	TSD=GTGAC-GTGAC	0.526	0.101
RLC_ScerLo7v1p1p1_Angela_chr1R-065746_TSD	RLC_Angela	D	chr1R	65746045-65754618	65746045	65754618	R	TSD=AAAAG-AAAAG	0.447	0.093
RLC_ScerLo7v1p1p1_Angela_chr1R-067094_TSD	RLC_Angela	D	chr1R	67094768-67103357	67094768	67103357	F	TSD=GTCCC-GTCCC	0.506	0.099
RLC_ScerLo7v1p1p1_Angela_chr1R-069217_TSD	RLC_Angela	D	chr1R	69217884-69226598	69217884	69226598	R	TSD=CAAGG-CAAGG	0.486	0.097
RLC_ScerLo7v1p1p1_Angela_chr1R-069237_TSD	RLC_Angela	D	chr1R	69237332-69246050	69237332	69246050	F	TSD=GATCA-GATCA	0.486	0.097
RLC_ScerLo7v1p1p1_Angela_chr1R-069707_TSD	RLC_Angela	D	chr1R	69707939-69716518	69707939	69716518	F	TSD=AATTA-AATTA	0.251	0.069
RLC_ScerLo7v1p1p1_Angela_chr1R-069732_TSD	RLC_Angela	D	chr1R	69732708-69741423	69732708	69741423	R	TSD=CAAGG-CAAGG	0.506	0.099
RLC_ScerLo7v1p1p1_Angela_chr1R-070656_TSD	RLC_Angela	D	chr1R	70656525-70665245	70656525	70665245	R	TSD=TAACT-TAACT	0.291	0.075
RLC_ScerLo7v1p1p1_Angela_chr1R-077910_TSD	RLC_Angela	D	chr1R	77910656-77919315	77910656	77919315	R	TSD=ATAGA-ATAGA	0.447	0.093
RLC_ScerLo7v1p1p1_Angela_chr1R-078257_TSD	RLC_Angela	D	chr1R	78257507-78266235	78257507	78266235	R	TSD=AAGAG-AAGAG	0.328	0.079
RLC_ScerLo7v1p1p1_Angela_chr1R-078272_TSD	RLC_Angela	D	chr1R	78272482-78280881	78272482	78280881	F	TSD=CCCCG-CCCCG	0.232	0.067
RLC_ScerLo7v1p1p1_Angela_chr1R-078307_TSD	RLC_Angela	D	chr1R	78307405-78315995	78307405	78315995	R	TSD=AGAAT-AGAAT	0.251	0.069
RLC_ScerLo7v1p1p1_Angela_chr1R-078460_TSD	RLC_Angela	D	chr1R	78460484-78469203	78460484	78469203	F	TSD=CTCAA-CTCAA	0.407	0.089
RLC_ScerLo7v1p1p1_Angela_chr1R-079686_TSD	RLC_Angela	D	chr1R	79686887-79695317	79686887	79695317	F	TSD=GAGAC-GTGGC	0.446	0.093
RLC_ScerLo7v1p1p1_Angela_chr1R-079884_TSD	RLC_Angela	D	chr1R	79884160-79892880	79884160	79892880	F	TSD=TTATG-TTATG	0.388	0.087
RLC_ScerLo7v1p1p1_Angela_chr1R-080405_TSD	RLC_Angela	D	chr1R	80405393-80413963	80405393	80413963	R	TSD=GCAGG-GCAGG	0.825	0.127
RLC_ScerLo7v1p1p1_Angela_chr1R-085016_TSD	RLC_Angela	D	chr1R	85016645-85025220	85016645	85025220	R	TSD=CGTGG-CGTGG	0.428	0.091
RLC_ScerLo7v1p1p1_Angela_chr1R-085101_TSD	RLC_Angela	D	chr1R	85101260-85109832	85101260	85109832	F	TSD=GCTAG-GTTAG	0.566	0.105
RLC_ScerLo7v1p1p1_Angela_chr1R-085135_TSD	RLC_Angela	D	chr1R	85135707-85144429	85135707	85144429	R	TSD=CTATC-GTCTC	0.683	0.116
RLC_ScerLo7v1p1p1_Angela_chr1R-085458_TSD	RLC_Angela	D	chr1R	85458997-85467592	85458997	85467592	R	TSD=TTAAG-TTAAG	0.31	0.077
RLC_ScerLo7v1p1p1_Angela_chr1R-085519_TSD	RLC_Angela	D	chr1R	85519413-85527990	85519413	85527990	F	TSD=ACAAC-ACAAC	0.173	0.058
RLC_ScerLo7v1p1p1_Angela_chr1R-085828_TSD	RLC_Angela	D	chr1R	85828043-85836608	85828043	85836608	F	TSD=CATAC-CATGC	0.213	0.064
RLC_ScerLo7v1p1p1_Angela_chr1R-086150_TSD	RLC_Angela	D	chr1R	86150486-86159206	86150486	86159206	F	TSD=CTACT-CTACT	0.212	0.064
RLC_ScerLo7v1p1p1_Angela_chr1R-086402_TSD	RLC_Angela	D	chr1R	86402084-86410633	86402084	86410633	F	TSD=AAACC-AAACC	0.311	0.078
RLC_ScerLo7v1p1p1_Angela_chr1R-086515_TSD	RLC_Angela	D	chr1R	86515615-86524193	86515615	86524193	R	TSD=GGAGC-GGAGC	0.35	0.082
RLC_ScerLo7v1p1p1_Angela_chr1R-090353_TSD	RLC_Angela	D	chr1R	90353297-90362003	90353297	90362003	F	TSD=GCATA-GCATA	0.43	0.092
RLC_ScerLo7v1p1p1_Angela_chr1R-092153_TSD	RLC_Angela	D	chr1R	92153340-92162038	92153340	92162038	R	TSD=AAATG-AAATG	0.427	0.091
RLC_ScerLo7v1p1p1_Angela_chr1R-092318_TSD	RLC_Angela	D	chr1R	92318113-92326706	92318113	92326706	F	TSD=AGTGG-AGTGG	0.31	0.077
RLC_ScerLo7v1p1p1_Angela_chr1R-092705_TSD	RLC_Angela	D	chr1R	92705321-92714018	92705321	92714018	F	TSD=TAGTT-TAGTT	0.29	0.075
RLC_ScerLo7v1p1p1_Angela_chr1R-093219_TSD	RLC_Angela	D	chr1R	93219802-93228474	93219802	93228474	R	TSD=TAATG-TAATG	0.408	0.089
RLC_ScerLo7v1p1p1_Angela_chr1R-094337_TSD	RLC_Angela	D	chr1R	94337742-94346283	94337742	94346283	F	TSD=CACCC-CACCC	0.708	0.118
RLC_ScerLo7v1p1p1_Angela_chr1R-094867_TSD	RLC_Angela	D	chr1R	94867721-94876295	94867721	94876295	F	TSD=GAACC-CGACC	1.029	0.143
RLC_ScerLo7v1p1p1_Angela_chr1R-094923_TSD	RLC_Angela	D	chr1R	94923398-94931949	94923398	94931949	F	TSD=TCATG-TCATG	0.389	0.087
RLC_ScerLo7v1p1p1_Angela_chr1R-095672_TSD	RLC_Angela	D	chr1R	95672561-95681145	95672561	95681145	F	TSD=AATGA-AATGA	0.212	0.064
RLC_ScerLo7v1p1p1_Angela_chr1R-097065_TSD	RLC_Angela	D	chr1R	97065969-97074685	97065969	97074685	R	TSD=CTTCT-CTTCT	0.31	0.077
RLC_ScerLo7v1p1p1_Angela_chr1R-097179_TSD	RLC_Angela	D	chr1R	97179988-97188559	97179988	97188559	F	TSD=TATGT-TATGT	0.487	0.097
RLC_ScerLo7v1p1p1_Angela_chr1R-097362_TSD	RLC_Angela	D	chr1R	97362414-97370989	97362414	97370989	R	TSD=AGATC-AGATC	0.251	0.069
RLC_ScerLo7v1p1p1_Angela_chr1R-097946_TSD	RLC_Angela	D	chr1R	97946004-97954582	97946004	97954582	F	TSD=GCATA-GCATA	0.369	0.084
RLC_ScerLo7v1p1p1_Angela_chr1R-101565_TSD	RLC_Angela	D	chr1R	101565250-101573825	101565250	101573825	R	TSD=CCCCT-CCCCT	0.408	0.089
RLC_ScerLo7v1p1p1_Angela_chr1R-106157_TSD	RLC_Angela	D	chr1R	106157956-106166370	106157956	106166370	R	TSD=GAGGC-GAGGC	0.29	0.075
RLC_ScerLo7v1p1p1_Angela_chr1R-107080_TSD	RLC_Angela	D	chr1R	107080693-107089244	107080693	107089244	R	TSD=AAGGA-AAGGA	0.251	0.069
RLC_ScerLo7v1p1p1_Angela_chr1R-109141_TSD	RLC_Angela	D	chr1R	109141245-109149830	109141245	109149830	F	TSD=ATAAT-ATAAT	0.212	0.064
RLC_ScerLo7v1p1p1_Angela_chr1R-109290_TSD	RLC_Angela	D	chr1R	109290347-109299065	109290347	109299065	R	TSD=TATTT-TATTT	0.33	0.08
RLC_ScerLo7v1p1p1_Angela_chr1R-109637_TSD	RLC_Angela	D	chr1R	109637849-109646412	109637849	109646412	F	TSD=GTTTT-GTTTT	1.13	0.151
RLC_ScerLo7v1p1p1_Angela_chr1R-110393_TSD	RLC_Angela	D	chr1R	110393263-110401838	110393263	110401838	F	TSD=CACAC-CACAC	0.604	0.109
RLC_ScerLo7v1p1p1_Angela_chr1R-110819_TSD	RLC_Angela	D	chr1R	110819534-110828093	110819534	110828093	R	TSD=AAGTA-AAGTA	0.468	0.096
RLC_ScerLo7v1p1p1_Angela_chr1R-114717_TSD	RLC_Angela	D	chr1R	114717312-114725891	114717312	114725891	R	TSD=AAATC-AAATC	0.368	0.085
RLC_ScerLo7v1p1p1_Angela_chr1R-116558_TSD	RLC_Angela	D	chr1R	116558397-116566978	116558397	116566978	R	TSD=ACCCC-ACCCC	0.252	0.07
RLC_ScerLo7v1p1p1_Angela_chr1R-119197_TSD	RLC_Angela	D	chr1R	119197026-119205596	119197026	119205596	R	TSD=CTTAC-CTTAC	0.409	0.089
RLC_ScerLo7v1p1p1_Angela_chr1R-119307_TSD	RLC_Angela	D	chr1R	119307923-119316635	119307923	119316635	F	TSD=GGCGG-GGCGT	0.329	0.08
RLC_ScerLo7v1p1p1_Angela_chr1R-119380_TSD	RLC_Angela	D	chr1R	119380762-119389319	119380762	119389319	R	TSD=ATCAC-ATCAC	0.487	0.097
RLC_ScerLo7v1p1p1_Angela_chr1R-121410_TSD	RLC_Angela	D	chr1R	121410194-121418905	121410194	121418905	F	TSD=TCAAG-TCAAG	0.329	0.08
RLC_ScerLo7v1p1p1_Angela_chr1R-121795_TSD	RLC_Angela	D	chr1R	121795453-121803954	121795453	121803954	R	TSD=CATAT-CATAT	0.525	0.101
RLC_ScerLo7v1p1p1_Angela_chr1R-121815_TSD	RLC_Angela	D	chr1R	121815185-121823903	121815185	121823903	F	TSD=ACTTG-ACTTG	0.193	0.061
RLC_ScerLo7v1p1p1_Angela_chr1R-121901_TSD	RLC_Angela	D	chr1R	121901649-121910355	121901649	121910355	R	TSD=ATATT-ATATT	0.408	0.089
RLC_ScerLo7v1p1p1_Angela_chr1R-124545_TSD	RLC_Angela	D	chr1R	124545573-124554270	124545573	124554270	F	TSD=AAAAC-AAAAC	0.468	0.096
RLC_ScerLo7v1p1p1_Angela_chr1R-125149_TSD	RLC_Angela	D	chr1R	125149033-125157612	125149033	125157612	F	TSD=TATTT-TATTT	0.271	0.072
RLC_ScerLo7v1p1p1_Angela_chr1R-125791_TSD	RLC_Angela	D	chr1R	125791415-125799988	125791415	125799988	R	TSD=GGATA-GGATA	0.27	0.072
RLC_ScerLo7v1p1p1_Angela_chr1R-125907_TSD	RLC_Angela	D	chr1R	125907362-125916083	125907362	125916083	R	TSD=TATGA-TATGA	0.348	0.082
RLC_ScerLo7v1p1p1_Angela_chr1R-126201_TSD	RLC_Angela	D	chr1R	126201573-126210137	126201573	126210137	R	TSD=TGAAC-TGAAC	0.253	0.07
RLC_ScerLo7v1p1p1_Angela_chr1R-128604_TSD	RLC_Angela	D	chr1R	128604897-128613306	128604897	128613306	R	TSD=GGTTC-GGTTC	0.427	0.091
RLC_ScerLo7v1p1p1_Angela_chr1R-130531_TSD	RLC_Angela	D	chr1R	130531084-130539804	130531084	130539804	R	TSD=ATAAT-ATAAT	0.329	0.08
RLC_ScerLo7v1p1p1_Angela_chr1R-132840_TSD	RLC_Angela	D	chr1R	132840692-132849411	132840692	132849411	F	TSD=GAGGA-GAGGA	0.486	0.097
RLC_ScerLo7v1p1p1_Angela_chr1R-134044_TSD	RLC_Angela	D	chr1R	134044521-134053231	134044521	134053231	F	TSD=GTTCA-GTTCA	0.31	0.077
RLC_ScerLo7v1p1p1_Angela_chr1R-134408_TSD	RLC_Angela	D	chr1R	134408880-134417450	134408880	134417450	F	TSD=CGAAT-CGAAT	0.574	0.107
RLC_ScerLo7v1p1p1_Angela_chr1R-135464_TSD	RLC_Angela	D	chr1R	135464172-135472755	135464172	135472755	F	TSD=GCCTA-GCCTA	0.192	0.061
RLC_ScerLo7v1p1p1_Angela_chr1R-136452_TSD	RLC_Angela	D	chr1R	136452820-136461396	136452820	136461396	F	TSD=GCAAC-GCAAC	0.408	0.089
RLC_ScerLo7v1p1p1_Angela_chr1R-138774_TSD	RLC_Angela	D	chr1R	138774426-138782931	138774426	138782931	F	TSD=GAACA-GAACA	0.155	0.055
RLC_ScerLo7v1p1p1_Angela_chr1R-139721_TSD	RLC_Angela	D	chr1R	139721783-139730337	139721783	139730337	F	TSD=CTCGC-CTCGC	0.291	0.075
RLC_ScerLo7v1p1p1_Angela_chr1R-141735_TSD	RLC_Angela	D	chr1R	141735407-141743990	141735407	141743990	R	TSD=GTTCC-GTTCC	0.349	0.082
RLC_ScerLo7v1p1p1_Angela_chr1R-142771_TSD	RLC_Angela	D	chr1R	142771129-142779679	142771129	142779679	F	TSD=CAAAG-CAAAG	0.271	0.072
RLC_ScerLo7v1p1p1_Angela_chr1R-142949_TSD	RLC_Angela	D	chr1R	142949289-142957880	142949289	142957880	R	TSD=GTGCA-GTGCA	0.329	0.08
RLC_ScerLo7v1p1p1_Angela_chr1R-144609_TSD	RLC_Angela	D	chr1R	144609408-144617987	144609408	144617987	R	TSD=TACCT-TACCT	0.526	0.101
RLC_ScerLo7v1p1p1_Angela_chr1R-146329_TSD	RLC_Angela	D	chr1R	146329238-146337827	146329238	146337827	R	TSD=CAACT-CAACT	0.545	0.103
RLC_ScerLo7v1p1p1_Angela_chr1R-152202_TSD	RLC_Angela	D	chr1R	152202275-152210983	152202275	152210983	F	TSD=ATGAT-ATGAT	0.31	0.077
RLC_ScerLo7v1p1p1_Angela_chr1R-153480_TSD	RLC_Angela	D	chr1R	153480859-153489420	153480859	153489420	F	TSD=AGGAG-AGGAG	0.549	0.104
RLC_ScerLo7v1p1p1_Angela_chr1R-153823_TSD	RLC_Angela	D	chr1R	153823747-153832357	153823747	153832357	F	TSD=GATTT-GATTT	0.212	0.064
RLC_ScerLo7v1p1p1_Angela_chr1R-154333_TSD	RLC_Angela	D	chr1R	154333448-154342148	154333448	154342148	R	TSD=GTTCT-GTTCT	0.628	0.111
RLC_ScerLo7v1p1p1_Angela_chr1R-154591_TSD	RLC_Angela	D	chr1R	154591178-154599893	154591178	154599893	R	TSD=GCAGC-GCAGC	0.506	0.099
RLC_ScerLo7v1p1p1_Angela_chr1R-155040_TSD	RLC_Angela	D	chr1R	155040250-155048828	155040250	155048828	F	TSD=GGGCG-GGGCG	0.33	0.08
RLC_ScerLo7v1p1p1_Angela_chr1R-155556_TSD	RLC_Angela	D	chr1R	155556693-155565411	155556693	155565411	R	TSD=ATTTT-ATCTT	0.467	0.095
RLC_ScerLo7v1p1p1_Angela_chr1R-156861_TSD	RLC_Angela	D	chr1R	156861714-156870276	156861714	156870276	R	TSD=GTTGG-GTTGG	0.389	0.087
RLC_ScerLo7v1p1p1_Angela_chr1R-156907_TSD	RLC_Angela	D	chr1R	156907022-156915604	156907022	156915604	F	TSD=CCGAT-CCGAT	0.232	0.067
RLC_ScerLo7v1p1p1_Angela_chr1R-164873_TSD	RLC_Angela	D	chr1R	164873385-164881961	164873385	164881961	F	TSD=GCCAG-GCCAG	0.368	0.084
RLC_ScerLo7v1p1p1_Angela_chr1R-166375_TSD	RLC_Angela	D	chr1R	166375124-166383577	166375124	166383577	F	TSD=AATCC-AATCC	0.784	0.124
RLC_ScerLo7v1p1p1_Angela_chr1R-168684_TSD	RLC_Angela	D	chr1R	168684221-168692781	168684221	168692781	R	TSD=CTCTT-CTCTT	0.43	0.092
RLC_ScerLo7v1p1p1_Angela_chr1R-169577_TSD	RLC_Angela	D	chr1R	169577134-169585693	169577134	169585693	F	TSD=TGGTG-TGGTG	0.349	0.082
RLC_ScerLo7v1p1p1_Angela_chr1R-177746_TSD	RLC_Angela	D	chr1R	177746891-177755602	177746891	177755602	F	TSD=GGTTG-GGTTG	0.844	0.129
RLC_ScerLo7v1p1p1_Angela_chr1R-180858_TSD	RLC_Angela	D	chr1R	180858721-180867298	180858721	180867298	R	TSD=GAAGT-GAAGT	0.505	0.099
RLC_ScerLo7v1p1p1_Angela_chr1R-203337_TSD	RLC_Angela	D	chr1R	203337215-203345797	203337215	203345797	F	TSD=GTCAT-GTCAT	0.29	0.075
RLC_ScerLo7v1p1p1_Angela_chr1R-204116_TSD	RLC_Angela	D	chr1R	204116643-204125223	204116643	204125223	R	TSD=CCCTT-CCCTT	0.408	0.089
RLC_ScerLo7v1p1p1_Angela_chr1R-207786_TSD	RLC_Angela	D	chr1R	207786197-207794900	207786197	207794900	R	TSD=CTTTC-CTTTC	0.568	0.105
RLC_ScerLo7v1p1p1_Angela_chr1R-208926_TSD	RLC_Angela	D	chr1R	208926787-208935364	208926787	208935364	F	TSD=CTTTC-CTTTC	0.369	0.085
RLC_ScerLo7v1p1p1_Angela_chr1R-212093_TSD	RLC_Angela	D	chr1R	212093428-212102000	212093428	212102000	R	TSD=CTCGC-CTCGC	0.271	0.072
RLC_ScerLo7v1p1p1_Angela_chr1R-212253_TSD	RLC_Angela	D	chr1R	212253519-212262100	212253519	212262100	R	TSD=AAGGG-AAGGG	0.231	0.067
RLC_ScerLo7v1p1p1_Angela_chr1R-212489_TSD	RLC_Angela	D	chr1R	212489659-212498236	212489659	212498236	F	TSD=TGAAC-TGAAC	0.584	0.107
RLC_ScerLo7v1p1p1_Angela_chr1R-212817_TSD	RLC_Angela	D	chr1R	212817799-212826520	212817799	212826520	F	TSD=TGGAG-TGGAG	0.685	0.116
RLC_ScerLo7v1p1p1_Angela_chr1R-213631_TSD	RLC_Angela	D	chr1R	213631320-213640018	213631320	213640018	F	TSD=ACTTC-ACTTC	0.388	0.087
RLC_ScerLo7v1p1p1_Angela_chr1R-214921_TSD	RLC_Angela	D	chr1R	214921469-214930190	214921469	214930190	F	TSD=AGCAT-AGCAT	0.37	0.085
RLC_ScerLo7v1p1p1_Angela_chr1R-217756_TSD	RLC_Angela	D	chr1R	217756915-217765498	217756915	217765498	F	TSD=TAACC-TAACC	0.388	0.087
RLC_ScerLo7v1p1p1_Angela_chr1R-220670_TSD	RLC_Angela	D	chr1R	220670099-220678818	220670099	220678818	F	TSD=TTCTC-TTCTC	0.251	0.069
RLC_ScerLo7v1p1p1_Angela_chr1R-231435_TSD	RLC_Angela	D	chr1R	231435336-231443750	231435336	231443750	R	TSD=AAAAG-AAAAG	0.329	0.08
RLC_ScerLo7v1p1p1_Angela_chr1R-234114_TSD	RLC_Angela	D	chr1R	234114233-234122938	234114233	234122938	R	TSD=GAGAT-GAGAT	0.447	0.093
RLC_ScerLo7v1p1p1_Angela_chr1R-239160_TSD	RLC_Angela	D	chr1R	239160794-239169503	239160794	239169503	F	TSD=GACTT-GACTT	0.349	0.082
RLC_ScerLo7v1p1p1_Angela_chr1R-242557_TSD	RLC_Angela	D	chr1R	242557546-242566110	242557546	242566110	F	TSD=AATAG-AATAG	0.231	0.067
RLC_ScerLo7v1p1p1_Angela_chr1R-244089_TSD	RLC_Angela	D	chr1R	244089612-244098318	244089612	244098318	F	TSD=TTAGT-TTAGT	0.427	0.091
RLC_ScerLo7v1p1p1_Angela_chr1R-244845_TSD	RLC_Angela	D	chr1R	244845417-244853957	244845417	244853957	F	TSD=CCAGG-CCAGG	0.273	0.073
RLC_ScerLo7v1p1p1_Angela_chr1R-249663_TSD	RLC_Angela	D	chr1R	249663741-249672291	249663741	249672291	F	TSD=TTTAG-TTTAG	0.348	0.082
RLC_ScerLo7v1p1p1_Angela_chr1R-250062_TSD	RLC_Angela	D	chr1R	250062066-250070637	250062066	250070637	R	TSD=TAATT-TAATT	0.546	0.103
RLC_ScerLo7v1p1p1_Angela_chr1R-256243_TSD	RLC_Angela	D	chr1R	256243510-256251867	256243510	256251867	R	TSD=CAAGG-CAAGG	0.645	0.113
RLC_ScerLo7v1p1p1_Angela_chr1R-257074_TSD	RLC_Angela	D	chr1R	257074449-257083168	257074449	257083168	R	TSD=CGTAT-CGTAT	0.565	0.105
RLC_ScerLo7v1p1p1_Angela_chr1R-265331_TSD	RLC_Angela	D	chr1R	265331579-265340295	265331579	265340295	F	TSD=GCCGT-GCCGT	0.486	0.097
RLC_ScerLo7v1p1p1_Angela_chr1R-280808_TSD	RLC_Angela	D	chr1R	280808393-280816935	280808393	280816935	F	TSD=CAGTG-CAGTG	0.447	0.093
RLC_ScerLo7v1p1p1_Angela_chr1R-288263_TSD	RLC_Angela	D	chr1R	288263156-288271724	288263156	288271724	F	TSD=GTGGG-GTGGG	1.007	0.142
RLC_ScerLo7v1p1p1_Angela_chr1R-289691_TSD	RLC_Angela	D	chr1R	289691118-289699835	289691118	289699835	R	TSD=AAAAA-AAAAA	0.369	0.085
RLC_ScerLo7v1p1p1_Angela_chr1R-289961_TSD	RLC_Angela	D	chr1R	289961520-289970102	289961520	289970102	R	TSD=CCGGC-CCGGC	0.368	0.084
RLC_ScerLo7v1p1p1_Angela_chr1R-291106_TSD	RLC_Angela	D	chr1R	291106556-291115268	291106556	291115268	F	TSD=ACCAG-ACCAG	0.468	0.095
RLC_ScerLo7v1p1p1_Angela_chr1R-291863_TSD	RLC_Angela	D	chr1R	291863194-291871882	291863194	291871882	F	TSD=ATGGA-ATGGA	0.368	0.084
RLC_ScerLo7v1p1p1_Angela_chr1R-300158_TSD	RLC_Angela	D	chr1R	300158285-300167006	300158285	300167006	R	TSD=GGATC-GGATC	0.29	0.075
RLC_ScerLo7v1p1p1_Angela_chr1R-300459_TSD	RLC_Angela	D	chr1R	300459090-300467647	300459090	300467647	R	TSD=GTAGT-GTAGT	0.368	0.084
RLC_ScerLo7v1p1p1_Angela_chr1R-301478_TSD	RLC_Angela	D	chr1R	301478964-301487688	301478964	301487688	F	TSD=AAATA-AAATA	1.039	0.143
RLC_ScerLo7v1p1p1_Angela_chr1R-301728_TSD	RLC_Angela	D	chr1R	301728696-301737258	301728696	301737258	F	TSD=CGCGC-CGCGC	0.466	0.095
RLC_ScerLo7v1p1p1_Angela_chr1R-306807_TSD	RLC_Angela	D	chr1R	306807899-306816471	306807899	306816471	R	TSD=CTGCA-CTGTA	0.567	0.105
RLC_ScerLo7v1p1p1_Angela_chr1R-308848_TSD	RLC_Angela	D	chr1R	308848643-308857371	308848643	308857371	F	TSD=TATCC-TATCC	0.349	0.082
RLC_ScerLo7v1p1p1_Angela_chr1R-309156_TSD	RLC_Angela	D	chr1R	309156793-309165374	309156793	309165374	F	TSD=GTCAC-GTCAT	1.126	0.15
RLC_ScerLo7v1p1p1_Angela_chr1R-310605_TSD	RLC_Angela	D	chr1R	310605403-310614124	310605403	310614124	R	TSD=CAAAG-CAAAG	0.349	0.082
RLC_ScerLo7v1p1p1_Angela_chr1R-312814_TSD	RLC_Angela	D	chr1R	312814307-312823056	312814307	312823056	R	TSD=AGTAC-AGTAC	0.466	0.095
RLC_ScerLo7v1p1p1_Angela_chr1R-313807_TSD	RLC_Angela	D	chr1R	313807503-313816019	313807503	313816019	R	TSD=GCTTG-GCTTG	0.408	0.089
RLC_ScerLo7v1p1p1_Angela_chr1R-314743_TSD	RLC_Angela	D	chr1R	314743605-314752177	314743605	314752177	R	TSD=CTCAC-CTCAC	0.408	0.089
RLC_ScerLo7v1p1p1_Angela_chr1R-316497_TSD	RLC_Angela	D	chr1R	316497871-316506412	316497871	316506412	F	TSD=GTAGG-GTAGG	0.487	0.097
RLC_ScerLo7v1p1p1_Angela_chr1R-318303_TSD	RLC_Angela	D	chr1R	318303761-318312331	318303761	318312331	F	TSD=TTTCA-TTTCA	0.31	0.077
RLC_ScerLo7v1p1p1_Angela_chr1R-322497_TSD	RLC_Angela	D	chr1R	322497019-322505573	322497019	322505573	R	TSD=ACCAG-ACCAG	0.466	0.095
RLC_ScerLo7v1p1p1_Angela_chr1R-323476_TSD	RLC_Angela	D	chr1R	323476594-323485124	323476594	323485124	F	TSD=GTTTT-GTTTT	0.33	0.08
RLC_ScerLo7v1p1p1_Angela_chr1R-323530_TSD	RLC_Angela	D	chr1R	323530513-323539102	323530513	323539102	R	TSD=CCATC-CCATC	0.507	0.1
RLC_ScerLo7v1p1p1_Angela_chr1R-325738_TSD	RLC_Angela	D	chr1R	325738565-325747145	325738565	325747145	F	TSD=ATTTG-ATTTG	0.427	0.091
RLC_ScerLo7v1p1p1_Angela_chr1R-326644_TSD	RLC_Angela	D	chr1R	326644187-326652764	326644187	326652764	F	TSD=TTTTG-TTTTG	0.486	0.097
RLC_ScerLo7v1p1p1_Angela_chr1R-336131_TSD	RLC_Angela	D	chr1R	336131067-336139781	336131067	336139781	F	TSD=TAAAG-TAAAG	0.408	0.089
RLC_ScerLo7v1p1p1_Angela_chr1R-336728_TSD	RLC_Angela	D	chr1R	336728878-336737450	336728878	336737450	F	TSD=ATCCA-ATCCA	0.349	0.082
RLC_ScerLo7v1p1p1_Angela_chr1R-341231_TSD	RLC_Angela	D	chr1R	341231005-341239578	341231005	341239578	R	TSD=TTCAT-TTCAT	0.624	0.11
RLC_ScerLo7v1p1p1_Angela_chr1R-341337_TSD	RLC_Angela	D	chr1R	341337961-341346676	341337961	341346676	F	TSD=GCTTG-GCTTG	0.584	0.107
RLC_ScerLo7v1p1p1_Angela_chr1R-341881_TSD	RLC_Angela	D	chr1R	341881624-341890195	341881624	341890195	R	TSD=GTATA-GTATA	0.349	0.082
RLC_ScerLo7v1p1p1_Angela_chr1R-347612_TSD	RLC_Angela	D	chr1R	347612181-347620895	347612181	347620895	F	TSD=GTGTC-GTGTC	0.31	0.077
RLC_ScerLo7v1p1p1_Angela_chr1R-363578_TSD	RLC_Angela	D	chr1R	363578955-363587497	363578955	363587497	R	TSD=CTGTG-CTGTG	0.628	0.111
RLC_ScerLo7v1p1p1_Angela_chr1R-363823_TSD	RLC_Angela	D	chr1R	363823839-363832412	363823839	363832412	F	TSD=AAGGT-AAGGT	0.31	0.077
RLC_ScerLo7v1p1p1_Angela_chr1R-364689_TSD	RLC_Angela	D	chr1R	364689172-364697749	364689172	364697749	F	TSD=CCCTC-CCCTC	0.271	0.072
RLC_ScerLo7v1p1p1_Angela_chr1R-364734_TSD	RLC_Angela	D	chr1R	364734305-364742885	364734305	364742885	F	TSD=GGGCG-GGGCG	0.271	0.072
RLC_ScerLo7v1p1p1_Angela_chr1R-366221_TSD	RLC_Angela	D	chr1R	366221306-366229884	366221306	366229884	F	TSD=CTTTC-CTTTC	0.309	0.077
RLC_ScerLo7v1p1p1_Angela_chr1R-366314_TSD	RLC_Angela	D	chr1R	366314966-366323528	366314966	366323528	F	TSD=GTCAG-GTCAG	0.511	0.1
RLC_ScerLo7v1p1p1_Angela_chr1R-366571_TSD	RLC_Angela	D	chr1R	366571181-366579754	366571181	366579754	F	TSD=CAACA-CAACA	0.466	0.095
RLC_ScerLo7v1p1p1_Angela_chr1R-369372_TSD	RLC_Angela	D	chr1R	369372363-369381084	369372363	369381084	F	TSD=GTTAG-GTTAG	0.31	0.077
RLC_ScerLo7v1p1p1_Angela_chr1R-370725_TSD	RLC_Angela	D	chr1R	370725029-370733583	370725029	370733583	F	TSD=TCTTC-CCTTC	0.607	0.109
RLC_ScerLo7v1p1p1_Angela_chr1R-371136_TSD	RLC_Angela	D	chr1R	371136329-371145040	371136329	371145040	R	TSD=CCGGA-CCGGA	0.194	0.061
RLC_ScerLo7v1p1p1_Angela_chr1R-373334_TSD	RLC_Angela	D	chr1R	373334228-373342792	373334228	373342792	R	TSD=TATAA-CATAA	1.012	0.143
RLC_ScerLo7v1p1p1_Angela_chr1R-377300_TSD	RLC_Angela	D	chr1R	377300542-377309112	377300542	377309112	R	TSD=AAGAT-AAGAT	0.685	0.116
RLC_ScerLo7v1p1p1_Angela_chr1R-380390_TSD	RLC_Angela	D	chr1R	380390667-380399253	380390667	380399253	F	TSD=AGTGG-AGTGG	0.232	0.067
RLC_ScerLo7v1p1p1_Angela_chr1R-381633_TSD	RLC_Angela	D	chr1R	381633843-381642390	381633843	381642390	R	TSD=CTTTC-CTTTC	0.448	0.093
RLC_ScerLo7v1p1p1_Angela_chr1R-381928_TSD	RLC_Angela	D	chr1R	381928845-381937423	381928845	381937423	R	TSD=GTATT-GTATT	0.389	0.087
RLC_ScerLo7v1p1p1_Angela_chr1R-382227_TSD	RLC_Angela	D	chr1R	382227991-382236716	382227991	382236716	R	TSD=GGAGC-GGAGC	0.406	0.089
RLC_ScerLo7v1p1p1_Angela_chr1R-383574_TSD	RLC_Angela	D	chr1R	383574685-383583389	383574685	383583389	R	TSD=GGTCG-TGTTG	0.369	0.084
RLC_ScerLo7v1p1p1_Angela_chr1R-384300_TSD	RLC_Angela	D	chr1R	384300775-384309471	384300775	384309471	R	TSD=GAAGC-GAAGC	0.368	0.084
RLC_ScerLo7v1p1p1_Angela_chr1R-384635_TSD	RLC_Angela	D	chr1R	384635138-384643718	384635138	384643718	F	TSD=GGAAG-GGAAG	0.427	0.091
RLC_ScerLo7v1p1p1_Angela_chr1R-385693_TSD	RLC_Angela	D	chr1R	385693809-385702387	385693809	385702387	F	TSD=TAACT-TAACT	0.466	0.095
RLC_ScerLo7v1p1p1_Angela_chr1R-389501_TSD	RLC_Angela	D	chr1R	389501992-389510398	389501992	389510398	R	TSD=GCGCC-GCGCC	0.251	0.069
RLC_ScerLo7v1p1p1_Angela_chr1R-389850_TSD	RLC_Angela	D	chr1R	389850535-389859255	389850535	389859255	F	TSD=CCTAT-CCTAT	0.525	0.101
RLC_ScerLo7v1p1p1_Angela_chr1R-390517_TSD	RLC_Angela	D	chr1R	390517380-390526024	390517380	390526024	F	TSD=AGCAC-AGCAC	0.31	0.077
RLC_ScerLo7v1p1p1_Angela_chr1R-390768_TSD	RLC_Angela	D	chr1R	390768931-390777518	390768931	390777518	F	TSD=GTCAA-GTCAA	0.291	0.075
RLC_ScerLo7v1p1p1_Angela_chr1R-391399_TSD	RLC_Angela	D	chr1R	391399935-391408654	391399935	391408654	R	TSD=TTCGC-TTCGC	0.349	0.082
RLC_ScerLo7v1p1p1_Angela_chr1R-392107_TSD	RLC_Angela	D	chr1R	392107340-392115906	392107340	392115906	F	TSD=GCATT-GCATT	0.271	0.072
RLC_ScerLo7v1p1p1_Angela_chr1R-393509_TSD	RLC_Angela	D	chr1R	393509106-393517669	393509106	393517669	F	TSD=GTTTC-GTTTC	0.486	0.097
RLC_ScerLo7v1p1p1_Angela_chr1R-396553_TSD	RLC_Angela	D	chr1R	396553206-396561795	396553206	396561795	R	TSD=GTCTT-GTCTT	0.251	0.069
RLC_ScerLo7v1p1p1_Angela_chr1R-403832_TSD	RLC_Angela	D	chr1R	403832912-403841489	403832912	403841489	R	TSD=CTGTC-CTGTC	0.349	0.082
RLC_ScerLo7v1p1p1_Angela_chr1R-403987_TSD	RLC_Angela	D	chr1R	403987925-403996334	403987925	403996334	R	TSD=ATCAT-ATCAT	0.606	0.109
RLC_ScerLo7v1p1p1_Angela_chr1R-404408_TSD	RLC_Angela	D	chr1R	404408266-404416696	404408266	404416696	F	TSD=CGTAT-CGTAT	0.682	0.115
RLC_ScerLo7v1p1p1_Angela_chr1R-404732_TSD	RLC_Angela	D	chr1R	404732660-404741229	404732660	404741229	F	TSD=TCCAC-TCCAC	0.369	0.084
RLC_ScerLo7v1p1p1_Angela_chr1R-405421_TSD	RLC_Angela	D	chr1R	405421306-405430027	405421306	405430027	F	TSD=GGGCC-CGACC	1.455	0.172
RLC_ScerLo7v1p1p1_Angela_chr1R-405447_TSD	RLC_Angela	D	chr1R	405447201-405455887	405447201	405455887	F	TSD=TATAG-TATAA	0.193	0.061
RLC_ScerLo7v1p1p1_Angela_chr1R-406048_TSD	RLC_Angela	D	chr1R	406048002-406056717	406048002	406056717	F	TSD=CTACT-CTACT	0.487	0.097
RLC_ScerLo7v1p1p1_Angela_chr1R-408300_TSD	RLC_Angela	D	chr1R	408300010-408308721	408300010	408308721	F	TSD=ATAAT-ATAAT	0.252	0.07
RLC_ScerLo7v1p1p1_Angela_chr1R-408778_TSD	RLC_Angela	D	chr1R	408778415-408786988	408778415	408786988	R	TSD=ATATT-ATATT	0.29	0.075
RLC_ScerLo7v1p1p1_Angela_chr1R-408932_TSD	RLC_Angela	D	chr1R	408932459-408941178	408932459	408941178	R	TSD=AGTGG-AGTGG	0.329	0.08
RLC_ScerLo7v1p1p1_Angela_chr1R-409242_TSD	RLC_Angela	D	chr1R	409242792-409251279	409242792	409251279	F	TSD=GATCA-GATCA	0.251	0.069
RLC_ScerLo7v1p1p1_Angela_chr1R-410437_TSD	RLC_Angela	D	chr1R	410437609-410446328	410437609	410446328	F	TSD=GTTTA-GTTTA	0.368	0.084
RLC_ScerLo7v1p1p1_Angela_chr1R-410825_TSD	RLC_Angela	D	chr1R	410825645-410834362	410825645	410834362	R	TSD=CCATC-CCATC	0.31	0.077
RLC_ScerLo7v1p1p1_Angela_chr1R-412451_TSD	RLC_Angela	D	chr1R	412451788-412460501	412451788	412460501	F	TSD=GTTAT-GTTAT	0.271	0.072
RLC_ScerLo7v1p1p1_Angela_chr1R-415881_TSD	RLC_Angela	D	chr1R	415881353-415889922	415881353	415889922	F	TSD=CCGGA-CCGGA	0.448	0.093
RLC_ScerLo7v1p1p1_Angela_chr1R-417096_TSD	RLC_Angela	D	chr1R	417096664-417105373	417096664	417105373	R	TSD=ATATG-ATATG	0.388	0.087
RLC_ScerLo7v1p1p1_Angela_chr1R-418626_TSD	RLC_Angela	D	chr1R	418626163-418634749	418626163	418634749	F	TSD=ACCCT-ACCCT	0.368	0.084
RLC_ScerLo7v1p1p1_Angela_chr1R-420023_TSD	RLC_Angela	D	chr1R	420023131-420031852	420023131	420031852	F	TSD=TTAGC-TTAGC	0.348	0.082
RLC_ScerLo7v1p1p1_Angela_chr1R-420574_TSD	RLC_Angela	D	chr1R	420574810-420583520	420574810	420583520	R	TSD=GACGC-GACGC	0.271	0.072
RLC_ScerLo7v1p1p1_Angela_chr1R-421758_TSD	RLC_Angela	D	chr1R	421758524-421767238	421758524	421767238	R	TSD=GTTGT-GTTGT	0.367	0.084
RLC_ScerLo7v1p1p1_Angela_chr1R-421975_TSD	RLC_Angela	D	chr1R	421975376-421983954	421975376	421983954	R	TSD=GGTCG-GTCCG	1.291	0.161
RLC_ScerLo7v1p1p1_Angela_chr1R-423427_TSD	RLC_Angela	D	chr1R	423427535-423436249	423427535	423436249	F	TSD=GGTTC-GGTTC	0.467	0.095
RLC_ScerLo7v1p1p1_Angela_chr1R-424277_TSD	RLC_Angela	D	chr1R	424277995-424286408	424277995	424286408	R	TSD=CTAAT-CTAAT	0.407	0.089
RLC_ScerLo7v1p1p1_Angela_chr1R-428436_TSD	RLC_Angela	D	chr1R	428436191-428444768	428436191	428444768	F	TSD=GACAT-GACAT	0.467	0.095
RLC_ScerLo7v1p1p1_Angela_chr1R-428892_TSD	RLC_Angela	D	chr1R	428892788-428901505	428892788	428901505	R	TSD=CTTGG-CTTGG	0.446	0.093
RLC_ScerLo7v1p1p1_Angela_chr1R-429216_TSD	RLC_Angela	D	chr1R	429216282-429224849	429216282	429224849	R	TSD=CCGGA-CCGGA	0.408	0.089
RLC_ScerLo7v1p1p1_Angela_chr1R-430947_TSD	RLC_Angela	D	chr1R	430947707-430956280	430947707	430956280	R	TSD=GCCAA-GCCAC	0.566	0.105
RLC_ScerLo7v1p1p1_Angela_chr1R-433280_TSD	RLC_Angela	D	chr1R	433280786-433289502	433280786	433289502	F	TSD=CCCCG-CCCCG	0.349	0.082
RLC_ScerLo7v1p1p1_Angela_chr1R-435487_TSD	RLC_Angela	D	chr1R	435487399-435495970	435487399	435495970	F	TSD=CAAAC-CAAAC	0.427	0.091
RLC_ScerLo7v1p1p1_Angela_chr1R-436085_TSD	RLC_Angela	D	chr1R	436085840-436094560	436085840	436094560	F	TSD=CTGCC-GTGGC	0.389	0.087
RLC_ScerLo7v1p1p1_Angela_chr1R-436092_TSD	RLC_Angela	D	chr1R	436092827-436101546	436092827	436101546	F	TSD=GAGAC-CAGCC	0.506	0.099
RLC_ScerLo7v1p1p1_Angela_chr1R-436125_TSD	RLC_Angela	D	chr1R	436125403-436134016	436125403	436134016	F	TSD=GCTCC-GCTCC	0.505	0.099
RLC_ScerLo7v1p1p1_Angela_chr1R-436480_TSD	RLC_Angela	D	chr1R	436480363-436489084	436480363	436489084	R	TSD=GTAAT-GTAAT	0.624	0.11
RLC_ScerLo7v1p1p1_Angela_chr1R-438337_TSD	RLC_Angela	D	chr1R	438337619-438346200	438337619	438346200	F	TSD=TTATA-TTATA	0.543	0.103
RLC_ScerLo7v1p1p1_Angela_chr1R-438768_TSD	RLC_Angela	D	chr1R	438768298-438776863	438768298	438776863	R	TSD=CTTTT-CTTTT	0.566	0.105
RLC_ScerLo7v1p1p1_Angela_chr1R-439728_TSD	RLC_Angela	D	chr1R	439728455-439737025	439728455	439737025	F	TSD=CTCCG-CTCCG	0.944	0.137
RLC_ScerLo7v1p1p1_Angela_chr1R-440009_TSD	RLC_Angela	D	chr1R	440009989-440018706	440009989	440018706	R	TSD=CCTCC-CCTCC	0.212	0.064
RLC_ScerLo7v1p1p1_Angela_chr1R-440632_TSD	RLC_Angela	D	chr1R	440632517-440641057	440632517	440641057	R	TSD=TCACC-TCACC	0.33	0.08
RLC_ScerLo7v1p1p1_Angela_chr1R-440766_TSD	RLC_Angela	D	chr1R	440766702-440775279	440766702	440775279	F	TSD=CCCGT-CCCGT	0.368	0.084
RLC_ScerLo7v1p1p1_Angela_chr1R-440804_TSD	RLC_Angela	D	chr1R	440804026-440812428	440804026	440812428	F	TSD=ATGAC-ATGAC	0.467	0.095
RLC_ScerLo7v1p1p1_Angela_chr1R-442258_TSD	RLC_Angela	D	chr1R	442258563-442267140	442258563	442267140	R	TSD=GTAAA-GTAAA	0.368	0.084
RLC_ScerLo7v1p1p1_Angela_chr1R-442461_TSD	RLC_Angela	D	chr1R	442461211-442469940	442461211	442469940	F	TSD=CATTG-CATTG	0.309	0.077
RLC_ScerLo7v1p1p1_Angela_chr1R-443113_TSD	RLC_Angela	D	chr1R	443113375-443121954	443113375	443121954	R	TSD=TAGAC-TAGAC	0.388	0.087
RLC_ScerLo7v1p1p1_Angela_chr1R-444447_TSD	RLC_Angela	D	chr1R	444447699-444456100	444447699	444456100	R	TSD=TTGAT-TTGAT	0.388	0.087
RLC_ScerLo7v1p1p1_Angela_chr1R-445564_TSD	RLC_Angela	D	chr1R	445564413-445572985	445564413	445572985	F	TSD=TATAC-TATGC	0.427	0.091
RLC_ScerLo7v1p1p1_Angela_chr1R-445689_TSD	RLC_Angela	D	chr1R	445689893-445698601	445689893	445698601	R	TSD=ATCTC-ATCTC	0.27	0.072
RLC_ScerLo7v1p1p1_Angela_chr1R-446450_TSD	RLC_Angela	D	chr1R	446450746-446459312	446450746	446459312	R	TSD=TCACT-TCACT	0.487	0.097
RLC_ScerLo7v1p1p1_Angela_chr1R-446542_TSD	RLC_Angela	D	chr1R	446542607-446551151	446542607	446551151	R	TSD=GGTAC-GGTAC	0.253	0.07
RLC_ScerLo7v1p1p1_Angela_chr1R-450193_TSD	RLC_Angela	D	chr1R	450193830-450202405	450193830	450202405	R	TSD=GATCC-GATCC	0.31	0.077
RLC_ScerLo7v1p1p1_Angela_chr1R-450581_TSD	RLC_Angela	D	chr1R	450581765-450590347	450581765	450590347	R	TSD=CTTGC-CTTGC	0.349	0.082
RLC_ScerLo7v1p1p1_Angela_chr1R-452925_TSD	RLC_Angela	D	chr1R	452925366-452934084	452925366	452934084	R	TSD=GGTGC-GGTGC	0.212	0.064
RLC_ScerLo7v1p1p1_Angela_chr1R-455130_TSD	RLC_Angela	D	chr1R	455130375-455139095	455130375	455139095	F	TSD=AGCTC-AGCTC	0.251	0.069
RLC_ScerLo7v1p1p1_Angela_chr1R-456164_TSD	RLC_Angela	D	chr1R	456164669-456173218	456164669	456173218	R	TSD=CCTTT-CCTTT	0.271	0.072
RLC_ScerLo7v1p1p1_Angela_chr1R-456368_TSD	RLC_Angela	D	chr1R	456368629-456377350	456368629	456377350	R	TSD=TCTTC-TCTTC	0.251	0.07
RLC_ScerLo7v1p1p1_Angela_chr1R-458869_TSD	RLC_Angela	D	chr1R	458869903-458878474	458869903	458878474	R	TSD=ATCGC-ATCGC	0.527	0.101
RLC_ScerLo7v1p1p1_Angela_chr1R-459867_TSD	RLC_Angela	D	chr1R	459867958-459876666	459867958	459876666	F	TSD=GGGCA-GGGCA	0.567	0.105
RLC_ScerLo7v1p1p1_Angela_chr1R-461750_TSD	RLC_Angela	D	chr1R	461750889-461759610	461750889	461759610	F	TSD=GCTTG-GCTTG	0.466	0.095
RLC_ScerLo7v1p1p1_Angela_chr1R-462754_TSD	RLC_Angela	D	chr1R	462754309-462762878	462754309	462762878	F	TSD=ATTTA-ATTTA	0.271	0.072
RLC_ScerLo7v1p1p1_Angela_chr1R-463329_TSD	RLC_Angela	D	chr1R	463329767-463338482	463329767	463338482	R	TSD=TTATG-TTATG	0.272	0.072
RLC_ScerLo7v1p1p1_Angela_chr1R-463587_TSD	RLC_Angela	D	chr1R	463587938-463596658	463587938	463596658	F	TSD=TTAAC-TTAAC	0.407	0.089
RLC_ScerLo7v1p1p1_Angela_chr1R-463800_TSD	RLC_Angela	D	chr1R	463800880-463809575	463800880	463809575	F	TSD=ATGTT-ATGTT	0.348	0.082
RLC_ScerLo7v1p1p1_Angela_chr1R-464105_TSD	RLC_Angela	D	chr1R	464105667-464114392	464105667	464114392	F	TSD=CTAGG-CTAGG	0.505	0.099
RLC_ScerLo7v1p1p1_Angela_chr1R-464154_TSD	RLC_Angela	D	chr1R	464154970-464163510	464154970	464163510	R	TSD=TGCTG-TGCTG	0.29	0.075
RLC_ScerLo7v1p1p1_Angela_chr1R-464415_TSD	RLC_Angela	D	chr1R	464415756-464424172	464415756	464424172	R	TSD=ATTCC-ATTCC	0.27	0.072
RLC_ScerLo7v1p1p1_Angela_chr1R-465435_TSD	RLC_Angela	D	chr1R	465435035-465443747	465435035	465443747	F	TSD=GACTT-GACTT	0.389	0.087
RLC_ScerLo7v1p1p1_Angela_chr1R-466282_TSD	RLC_Angela	D	chr1R	466282650-466291035	466282650	466291035	F	TSD=GAGAC-AATAC	0.408	0.089
RLC_ScerLo7v1p1p1_Angela_chr1R-466501_TSD	RLC_Angela	D	chr1R	466501622-466510190	466501622	466510190	F	TSD=GACCG-GACCG	0.467	0.095
RLC_ScerLo7v1p1p1_Angela_chr1R-466535_TSD	RLC_Angela	D	chr1R	466535117-466543834	466535117	466543834	R	TSD=GTATT-GTATT	0.466	0.095
RLC_ScerLo7v1p1p1_Angela_chr1R-467532_TSD	RLC_Angela	D	chr1R	467532238-467540641	467532238	467540641	R	TSD=CGAAA-CGAAA	0.291	0.075
RLC_ScerLo7v1p1p1_Angela_chr1R-467855_TSD	RLC_Angela	D	chr1R	467855421-467864125	467855421	467864125	F	TSD=GAGAA-GAGAA	0.33	0.08
RLC_ScerLo7v1p1p1_Angela_chr1R-468140_TSD	RLC_Angela	D	chr1R	468140529-468149243	468140529	468149243	F	TSD=AATAT-AATAT	0.368	0.084
RLC_ScerLo7v1p1p1_Angela_chr1R-468649_TSD	RLC_Angela	D	chr1R	468649631-468658034	468649631	468658034	F	TSD=AGAAG-AGAGG	0.31	0.077
RLC_ScerLo7v1p1p1_Angela_chr1R-468693_TSD	RLC_Angela	D	chr1R	468693483-468702060	468693483	468702060	F	TSD=ATAAC-ATAAC	0.271	0.072
RLC_ScerLo7v1p1p1_Angela_chr1R-469358_TSD	RLC_Angela	D	chr1R	469358904-469367475	469358904	469367475	F	TSD=TTGTC-GTGGC	0.291	0.075
RLC_ScerLo7v1p1p1_Angela_chr1R-469582_TSD	RLC_Angela	D	chr1R	469582928-469591501	469582928	469591501	R	TSD=CTCAT-CTCAT	0.096	0.043
RLC_ScerLo7v1p1p1_Angela_chr1R-470634_TSD	RLC_Angela	D	chr1R	470634134-470642702	470634134	470642702	F	TSD=AGGAC-AGGAC	0.252	0.07
RLC_ScerLo7v1p1p1_Angela_chr1R-473193_TSD	RLC_Angela	D	chr1R	473193181-473201896	473193181	473201896	F	TSD=ATTGA-ATTGC	0.31	0.077
RLC_ScerLo7v1p1p1_Angela_chr1R-473467_TSD	RLC_Angela	D	chr1R	473467174-473475760	473467174	473475760	R	TSD=ATTTG-ATTTG	0.33	0.08
RLC_ScerLo7v1p1p1_Angela_chr1R-474028_TSD	RLC_Angela	D	chr1R	474028441-474037003	474028441	474037003	R	TSD=GTTCT-GTTCT	0.31	0.077
RLC_ScerLo7v1p1p1_Angela_chr1R-474080_TSD	RLC_Angela	D	chr1R	474080770-474089492	474080770	474089492	F	TSD=CTATG-CTATG	0.505	0.099
RLC_ScerLo7v1p1p1_Angela_chr1R-475181_TSD	RLC_Angela	D	chr1R	475181286-475189859	475181286	475189859	R	TSD=TGTTT-TGTTT	0.329	0.08
RLC_ScerLo7v1p1p1_Angela_chr1R-477060_TSD	RLC_Angela	D	chr1R	477060698-477069271	477060698	477069271	F	TSD=CACAG-CACAG	0.271	0.072
RLC_ScerLo7v1p1p1_Angela_chr1R-477795_TSD	RLC_Angela	D	chr1R	477795700-477804416	477795700	477804416	F	TSD=CATCG-CATCG	0.35	0.082
RLC_ScerLo7v1p1p1_Angela_chr1R-478171_TSD	RLC_Angela	D	chr1R	478171354-478180069	478171354	478180069	R	TSD=CACAA-CACAA	0.781	0.124
RLC_ScerLo7v1p1p1_Angela_chr1R-479614_TSD	RLC_Angela	D	chr1R	479614265-479622691	479614265	479622691	F	TSD=GGTGT-GGTGT	0.231	0.067
RLC_ScerLo7v1p1p1_Angela_chr1R-480238_TSD	RLC_Angela	D	chr1R	480238476-480247192	480238476	480247192	R	TSD=TGCAC-TGCAC	0.604	0.109
RLC_ScerLo7v1p1p1_Angela_chr1R-492422_TSD	RLC_Angela	D	chr1R	492422901-492431492	492422901	492431492	F	TSD=ATCAC-ATCAC	0.9	0.133
RLC_ScerLo7v1p1p1_Angela_chr1R-494444_TSD	RLC_Angela	D	chr1R	494444849-494453567	494444849	494453567	F	TSD=GATCA-GATCA	0.349	0.082
RLC_ScerLo7v1p1p1_Angela_chr1R-495028_TSD	RLC_Angela	D	chr1R	495028614-495037158	495028614	495037158	F	TSD=GTGCC-GTGCC	0.428	0.091
RLC_ScerLo7v1p1p1_Angela_chr1R-495997_TSD	RLC_Angela	D	chr1R	495997614-496006186	495997614	496006186	F	TSD=TAGGC-TAGGC	0.625	0.11
RLC_ScerLo7v1p1p1_Angela_chr1R-497135_TSD	RLC_Angela	D	chr1R	497135005-497143558	497135005	497143558	R	TSD=ACTAC-ACTAC	0.489	0.098
RLC_ScerLo7v1p1p1_Angela_chr1R-498528_TSD	RLC_Angela	D	chr1R	498528373-498536694	498528373	498536694	R	TSD=GAAGC-GAAGC	0.507	0.1
RLC_ScerLo7v1p1p1_Angela_chr1R-498950_TSD	RLC_Angela	D	chr1R	498950839-498959416	498950839	498959416	R	TSD=TCTCC-TCTCC	0.388	0.087
RLC_ScerLo7v1p1p1_Angela_chr1R-499276_TSD	RLC_Angela	D	chr1R	499276281-499284624	499276281	499284624	R	TSD=ATATG-ATATG	0.35	0.082
RLC_ScerLo7v1p1p1_Angela_chr1R-499452_TSD	RLC_Angela	D	chr1R	499452275-499460852	499452275	499460852	F	TSD=GAATG-GAATG	0.388	0.087
RLC_ScerLo7v1p1p1_Angela_chr1R-499671_TSD	RLC_Angela	D	chr1R	499671633-499680172	499671633	499680172	R	TSD=GTTAT-GTTAT	0.33	0.08
RLC_ScerLo7v1p1p1_Angela_chr1R-500795_TSD	RLC_Angela	D	chr1R	500795839-500804562	500795839	500804562	F	TSD=CTTTT-CTTTT	0.465	0.095
RLC_ScerLo7v1p1p1_Angela_chr1R-502076_TSD	RLC_Angela	D	chr1R	502076075-502084789	502076075	502084789	R	TSD=CGCGC-CGCGC	0.251	0.069
RLC_ScerLo7v1p1p1_Angela_chr1R-502923_TSD	RLC_Angela	D	chr1R	502923972-502932548	502923972	502932548	F	TSD=TGGAG-TGGAG	0.626	0.111
RLC_ScerLo7v1p1p1_Angela_chr1R-503061_TSD	RLC_Angela	D	chr1R	503061192-503069767	503061192	503069767	R	TSD=GTTTT-GTTTT	0.212	0.064
RLC_ScerLo7v1p1p1_Angela_chr1R-503565_TSD	RLC_Angela	D	chr1R	503565202-503573900	503565202	503573900	F	TSD=GACCC-GACCC	0.29	0.075
RLC_ScerLo7v1p1p1_Angela_chr1R-506860_TSD	RLC_Angela	D	chr1R	506860615-506869332	506860615	506869332	R	TSD=TCTAC-TCTAC	0.467	0.095
RLC_ScerLo7v1p1p1_Angela_chr1R-506912_TSD	RLC_Angela	D	chr1R	506912204-506920780	506912204	506920780	F	TSD=GCTCG-GCTCC	0.349	0.082
RLC_ScerLo7v1p1p1_Angela_chr1R-507192_TSD	RLC_Angela	D	chr1R	507192656-507201374	507192656	507201374	R	TSD=CAACT-CAACT	0.193	0.061
RLC_ScerLo7v1p1p1_Angela_chr1R-507852_TSD	RLC_Angela	D	chr1R	507852540-507861212	507852540	507861212	F	TSD=AAGAA-AAGAA	0.271	0.072
RLC_ScerLo7v1p1p1_Angela_chr1R-507862_TSD	RLC_Angela	D	chr1R	507862041-507870618	507862041	507870618	R	TSD=CGGGC-CGGGC	0.193	0.061
RLC_ScerLo7v1p1p1_Angela_chr1R-512355_TSD	RLC_Angela	D	chr1R	512355625-512364197	512355625	512364197	F	TSD=GTTTC-GTTTC	0.212	0.064
RLC_ScerLo7v1p1p1_Angela_chr1R-512619_TSD	RLC_Angela	D	chr1R	512619103-512627688	512619103	512627688	F	TSD=GGAGG-GGAGG	0.506	0.099
RLC_ScerLo7v1p1p1_Angela_chr1R-515416_TSD	RLC_Angela	D	chr1R	515416065-515424768	515416065	515424768	F	TSD=TTAAG-TTCAG	0.371	0.085
RLC_ScerLo7v1p1p1_Angela_chr1R-516455_TSD	RLC_Angela	D	chr1R	516455570-516464124	516455570	516464124	R	TSD=CCTAC-CCTAC	0.349	0.082
RLC_ScerLo7v1p1p1_Angela_chr1R-516541_TSD	RLC_Angela	D	chr1R	516541718-516550264	516541718	516550264	R	TSD=ATATG-ATATG	0.348	0.082
RLC_ScerLo7v1p1p1_Angela_chr1R-516551_TSD	RLC_Angela	D	chr1R	516551300-516560009	516551300	516560009	F	TSD=CCTGC-CTTGC	1.185	0.154
RLC_ScerLo7v1p1p1_Angela_chr1R-519397_TSD	RLC_Angela	D	chr1R	519397127-519405827	519397127	519405827	R	TSD=GATCC-GATCT	0.528	0.102
RLC_ScerLo7v1p1p1_Angela_chr1R-520209_TSD	RLC_Angela	D	chr1R	520209576-520218292	520209576	520218292	F	TSD=TGATC-TGATC	0.271	0.072
RLC_ScerLo7v1p1p1_Angela_chr1R-520298_TSD	RLC_Angela	D	chr1R	520298545-520307119	520298545	520307119	R	TSD=CTGGG-CTGGG	0.427	0.091
RLC_ScerLo7v1p1p1_Angela_chr1R-523885_TSD	RLC_Angela	D	chr1R	523885654-523894232	523885654	523894232	R	TSD=TATCC-TATCC	0.369	0.084
RLC_ScerLo7v1p1p1_Angela_chr1R-524341_TSD	RLC_Angela	D	chr1R	524341930-524350515	524341930	524350515	R	TSD=ATTCC-GTTCC	0.467	0.095
RLC_ScerLo7v1p1p1_Angela_chr1R-524375_TSD	RLC_Angela	D	chr1R	524375697-524384272	524375697	524384272	R	TSD=TCCAG-TCCAG	0.309	0.077
RLC_ScerLo7v1p1p1_Angela_chr1R-525299_TSD	RLC_Angela	D	chr1R	525299693-525308257	525299693	525308257	R	TSD=AATGG-AATGG	0.506	0.099
RLC_ScerLo7v1p1p1_Angela_chr1R-525663_TSD	RLC_Angela	D	chr1R	525663199-525671772	525663199	525671772	R	TSD=GTTCT-GTTCT	0.526	0.101
RLC_ScerLo7v1p1p1_Angela_chr1R-527585_TSD	RLC_Angela	D	chr1R	527585624-527594337	527585624	527594337	F	TSD=TTTTC-TTTTC	0.271	0.072
RLC_ScerLo7v1p1p1_Angela_chr1R-527849_TSD	RLC_Angela	D	chr1R	527849286-527857855	527849286	527857855	F	TSD=AGCAC-AGCAC	0.391	0.087
RLC_ScerLo7v1p1p1_Angela_chr1R-528282_TSD	RLC_Angela	D	chr1R	528282139-528290718	528282139	528290718	R	TSD=AAGAC-AAGAC	0.407	0.089
RLC_ScerLo7v1p1p1_Angela_chr1R-528493_TSD	RLC_Angela	D	chr1R	528493910-528502483	528493910	528502483	F	TSD=CCAGC-CCAGC	0.625	0.11
RLC_ScerLo7v1p1p1_Angela_chr1R-528739_TSD	RLC_Angela	D	chr1R	528739838-528748410	528739838	528748410	F	TSD=CACAA-CACAA	0.546	0.103
RLC_ScerLo7v1p1p1_Angela_chr1R-529696_TSD	RLC_Angela	D	chr1R	529696110-529704679	529696110	529704679	F	TSD=GGAGC-GGAGC	0.135	0.051
RLC_ScerLo7v1p1p1_Angela_chr1R-532148_TSD	RLC_Angela	D	chr1R	532148927-532157501	532148927	532157501	F	TSD=GTTTA-GTTTG	0.625	0.111
RLC_ScerLo7v1p1p1_Angela_chr1R-532350_TSD	RLC_Angela	D	chr1R	532350104-532358821	532350104	532358821	R	TSD=GCAAC-GCAAG	0.408	0.089
RLC_ScerLo7v1p1p1_Angela_chr1R-532365_TSD	RLC_Angela	D	chr1R	532365702-532374420	532365702	532374420	F	TSD=CTTGA-CTTGA	0.31	0.077
RLC_ScerLo7v1p1p1_Angela_chr1R-533244_TSD	RLC_Angela	D	chr1R	533244921-533253638	533244921	533253638	R	TSD=GGTCG-GTTCT	1.129	0.15
RLC_ScerLo7v1p1p1_Angela_chr1R-533811_TSD	RLC_Angela	D	chr1R	533811987-533820710	533811987	533820710	R	TSD=AGGTG-AGGTG	0.251	0.069
RLC_ScerLo7v1p1p1_Angela_chr1R-536865_TSD	RLC_Angela	D	chr1R	536865421-536873985	536865421	536873985	R	TSD=CAAGC-CAAGC	0.213	0.064
RLC_ScerLo7v1p1p1_Angela_chr1R-537113_TSD	RLC_Angela	D	chr1R	537113813-537122388	537113813	537122388	R	TSD=GCTCC-GCTCC	0.645	0.112
RLC_ScerLo7v1p1p1_Angela_chr1R-540297_TSD	RLC_Angela	D	chr1R	540297140-540305691	540297140	540305691	F	TSD=CGCAA-CGCAA	0.765	0.123
RLC_ScerLo7v1p1p1_Angela_chr1R-541751_TSD	RLC_Angela	D	chr1R	541751179-541759758	541751179	541759758	R	TSD=GATAT-GATAT	0.349	0.082
RLC_ScerLo7v1p1p1_Angela_chr1R-542675_TSD	RLC_Angela	D	chr1R	542675613-542684322	542675613	542684322	F	TSD=CATGG-CATGG	0.31	0.077
RLC_ScerLo7v1p1p1_Angela_chr1R-543213_TSD	RLC_Angela	D	chr1R	543213337-543222059	543213337	543222059	F	TSD=ATTTA-ATTTA	0.308	0.077
RLC_ScerLo7v1p1p1_Angela_chr1R-543281_TSD	RLC_Angela	D	chr1R	543281993-543290563	543281993	543290563	F	TSD=GAACG-GAACG	0.467	0.095
RLC_ScerLo7v1p1p1_Angela_chr1R-543309_TSD	RLC_Angela	D	chr1R	543309868-543318441	543309868	543318441	R	TSD=ACTAG-ACTAG	0.488	0.098
RLC_ScerLo7v1p1p1_Angela_chr1R-543916_TSD	RLC_Angela	D	chr1R	543916513-543925224	543916513	543925224	R	TSD=TAGAC-TAGAC	0.466	0.095
RLC_ScerLo7v1p1p1_Angela_chr1R-544799_TSD	RLC_Angela	D	chr1R	544799537-544808078	544799537	544808078	R	TSD=AAGAA-AAGAA	0.371	0.085
RLC_ScerLo7v1p1p1_Angela_chr1R-544946_TSD	RLC_Angela	D	chr1R	544946661-544955235	544946661	544955235	F	TSD=CATTC-CATTC	0.251	0.07
RLC_ScerLo7v1p1p1_Angela_chr1R-545703_TSD	RLC_Angela	D	chr1R	545703981-545712564	545703981	545712564	F	TSD=CTCCT-CTCCT	0.467	0.095
RLC_ScerLo7v1p1p1_Angela_chr1R-546377_TSD	RLC_Angela	D	chr1R	546377651-546386236	546377651	546386236	R	TSD=AAAGT-AAAGT	0.309	0.077
RLC_ScerLo7v1p1p1_Angela_chr1R-546679_TSD	RLC_Angela	D	chr1R	546679150-546687632	546679150	546687632	R	TSD=GGTAC-GGTAC	0.232	0.067
RLC_ScerLo7v1p1p1_Angela_chr1R-547638_TSD	RLC_Angela	D	chr1R	547638238-547646774	547638238	547646774	F	TSD=ACAGC-ACAGC	0.427	0.091
RLC_ScerLo7v1p1p1_Angela_chr1R-548904_TSD	RLC_Angela	D	chr1R	548904119-548912837	548904119	548912837	F	TSD=CTAGT-CTAGT	0.271	0.072
RLC_ScerLo7v1p1p1_Angela_chr1R-548927_TSD	RLC_Angela	D	chr1R	548927691-548936391	548927691	548936391	R	TSD=TATGG-TATGG	0.746	0.121
RLC_ScerLo7v1p1p1_Angela_chr1R-552496_TSD	RLC_Angela	D	chr1R	552496196-552504666	552496196	552504666	R	TSD=GTCAG-GTCAG	0.806	0.126
RLC_ScerLo7v1p1p1_Angela_chr1R-552904_TSD	RLC_Angela	D	chr1R	552904766-552913472	552904766	552913472	R	TSD=ATCGT-ATCGT	0.625	0.11
RLC_ScerLo7v1p1p1_Angela_chr1R-553950_TSD	RLC_Angela	D	chr1R	553950917-553959630	553950917	553959630	R	TSD=GATAG-GATAG	0.232	0.067
RLC_ScerLo7v1p1p1_Angela_chr1R-554832_TSD	RLC_Angela	D	chr1R	554832279-554840972	554832279	554840972	F	TSD=GCTAG-ACTAG	0.528	0.102
RLC_ScerLo7v1p1p1_Angela_chr1R-554977_TSD	RLC_Angela	D	chr1R	554977366-554985945	554977366	554985945	R	TSD=CCTCC-CCTCC	0.251	0.069
RLC_ScerLo7v1p1p1_Angela_chr1R-554998_TSD	RLC_Angela	D	chr1R	554998419-555007000	554998419	555007000	R	TSD=AACGT-AACGT	0.467	0.095
RLC_ScerLo7v1p1p1_Angela_chr1R-555109_TSD	RLC_Angela	D	chr1R	555109598-555118299	555109598	555118299	R	TSD=GATTT-GATTT	0.372	0.085
RLC_ScerLo7v1p1p1_Angela_chr1R-555163_TSD	RLC_Angela	D	chr1R	555163514-555171917	555163514	555171917	F	TSD=TGAAC-TGAAC	0.252	0.07
RLC_ScerLo7v1p1p1_Angela_chr1R-555641_TSD	RLC_Angela	D	chr1R	555641853-555650559	555641853	555650559	R	TSD=ATATG-ATATG	0.428	0.091
RLC_ScerLo7v1p1p1_Angela_chr1R-557191_TSD	RLC_Angela	D	chr1R	557191057-557199785	557191057	557199785	R	TSD=AACGG-AACGG	0.407	0.089
RLC_ScerLo7v1p1p1_Angela_chr1R-557361_TSD	RLC_Angela	D	chr1R	557361289-557369853	557361289	557369853	R	TSD=CTTTC-CTTTC	0.35	0.082
RLC_ScerLo7v1p1p1_Angela_chr1R-558462_TSD	RLC_Angela	D	chr1R	558462558-558471103	558462558	558471103	F	TSD=GGGTA-GGGTA	0.096	0.043
RLC_ScerLo7v1p1p1_Angela_chr1R-558904_TSD	RLC_Angela	D	chr1R	558904249-558912817	558904249	558912817	F	TSD=GTTGG-GTTGG	0.664	0.114
RLC_ScerLo7v1p1p1_Angela_chr1R-559944_TSD	RLC_Angela	D	chr1R	559944235-559952814	559944235	559952814	F	TSD=CCCTC-CCCTC	0.486	0.097
RLC_ScerLo7v1p1p1_Angela_chr1R-563737_TSD	RLC_Angela	D	chr1R	563737403-563745964	563737403	563745964	R	TSD=GCCAC-CCCAT	0.585	0.107
RLC_ScerLo7v1p1p1_Angela_chr1R-564512_TSD	RLC_Angela	D	chr1R	564512824-564521398	564512824	564521398	F	TSD=TAAGC-TAAGC	0.585	0.107
RLC_ScerLo7v1p1p1_Angela_chr1R-566507_TSD	RLC_Angela	D	chr1R	566507238-566515933	566507238	566515933	R	TSD=GCAAG-ACAAG	0.368	0.084
RLC_ScerLo7v1p1p1_Angela_chr1R-569021_TSD	RLC_Angela	D	chr1R	569021333-569029850	569021333	569029850	R	TSD=CCGAC-CCGAC	0.35	0.082
RLC_ScerLo7v1p1p1_Angela_chr1R-569936_TSD	RLC_Angela	D	chr1R	569936165-569944872	569936165	569944872	R	TSD=GTTTT-GTTTT	0.489	0.098
RLC_ScerLo7v1p1p1_Angela_chr1R-570174_TSD	RLC_Angela	D	chr1R	570174043-570182457	570174043	570182457	F	TSD=GTTAT-GTTAT	0.329	0.08
RLC_ScerLo7v1p1p1_Angela_chr1R-570535_TSD	RLC_Angela	D	chr1R	570535881-570544450	570535881	570544450	F	TSD=GTTGG-GTTGG	0.526	0.101
RLC_ScerLo7v1p1p1_Angela_chr1R-570851_TSD	RLC_Angela	D	chr1R	570851422-570860011	570851422	570860011	F	TSD=GTGAG-GTGAG	0.681	0.115
RLC_ScerLo7v1p1p1_Angela_chr1R-570882_TSD	RLC_Angela	D	chr1R	570882848-570891425	570882848	570891425	R	TSD=ACCAC-ACCAC	0.507	0.099
RLC_ScerLo7v1p1p1_Angela_chr1R-574161_TSD	RLC_Angela	D	chr1R	574161017-574169731	574161017	574169731	F	TSD=GCCCA-GCCCA	0.545	0.103
RLC_ScerLo7v1p1p1_Angela_chr1R-574618_TSD	RLC_Angela	D	chr1R	574618039-574626641	574618039	574626641	R	TSD=GTGTC-GTGTC	0.369	0.085
RLC_ScerLo7v1p1p1_Angela_chr1R-576209_TSD	RLC_Angela	D	chr1R	576209690-576218264	576209690	576218264	R	TSD=AGTTG-AGTTG	0.253	0.07
RLC_ScerLo7v1p1p1_Angela_chr1R-578984_TSD	RLC_Angela	D	chr1R	578984566-578993136	578984566	578993136	R	TSD=GAACT-GAACT	0.467	0.095
RLC_ScerLo7v1p1p1_Angela_chr1R-579063_TSD	RLC_Angela	D	chr1R	579063373-579071957	579063373	579071957	R	TSD=CATGC-CATGC	0.134	0.051
RLC_ScerLo7v1p1p1_Angela_chr1R-581396_TSD	RLC_Angela	D	chr1R	581396050-581404757	581396050	581404757	R	TSD=ACATG-ACATG	0.251	0.069
RLC_ScerLo7v1p1p1_Angela_chr1R-582809_TSD	RLC_Angela	D	chr1R	582809436-582818011	582809436	582818011	F	TSD=TTTGC-TTTGC	0.488	0.098
RLC_ScerLo7v1p1p1_Angela_chr1R-583228_TSD	RLC_Angela	D	chr1R	583228257-583236809	583228257	583236809	R	TSD=CTAAG-CTAAG	1.411	0.169
RLC_ScerLo7v1p1p1_Angela_chr1R-583453_TSD	RLC_Angela	D	chr1R	583453003-583461712	583453003	583461712	F	TSD=GTTGC-GTTGC	0.271	0.072
RLC_ScerLo7v1p1p1_Angela_chr1R-583925_TSD	RLC_Angela	D	chr1R	583925760-583934329	583925760	583934329	F	TSD=TACGG-ACCGG	0.348	0.082
RLC_ScerLo7v1p1p1_Angela_chr1R-586413_TSD	RLC_Angela	D	chr1R	586413687-586422257	586413687	586422257	R	TSD=GTATG-GTATG	0.077	0.038
RLC_ScerLo7v1p1p1_Angela_chr1R-589163_TSD	RLC_Angela	D	chr1R	589163899-589172620	589163899	589172620	R	TSD=CTCTC-CTCTC	0.369	0.085
RLC_ScerLo7v1p1p1_Angela_chr1R-589366_TSD	RLC_Angela	D	chr1R	589366872-589375586	589366872	589375586	F	TSD=GAGAC-GGTAC	0.31	0.077
RLC_ScerLo7v1p1p1_Angela_chr1R-590919_TSD	RLC_Angela	D	chr1R	590919126-590927846	590919126	590927846	R	TSD=ATGAG-GTGAG	0.585	0.107
RLC_ScerLo7v1p1p1_Angela_chr1R-592220_TSD	RLC_Angela	D	chr1R	592220141-592228727	592220141	592228727	R	TSD=GAGAC-GAGAC	1.004	0.141
RLC_ScerLo7v1p1p1_Angela_chr1R-593569_TSD	RLC_Angela	D	chr1R	593569918-593578498	593569918	593578498	F	TSD=ATAGT-ATAGT	0.524	0.101
RLC_ScerLo7v1p1p1_Angela_chr1R-594486_TSD	RLC_Angela	D	chr1R	594486075-594494795	594486075	594494795	R	TSD=GAAGG-GAAGG	0.407	0.089
RLC_ScerLo7v1p1p1_Angela_chr1R-594729_TSD	RLC_Angela	D	chr1R	594729615-594738201	594729615	594738201	F	TSD=AAAGG-AAAGG	0.804	0.126
RLC_ScerLo7v1p1p1_Angela_chr1R-595005_TSD	RLC_Angela	D	chr1R	595005678-595014254	595005678	595014254	R	TSD=TATAT-TATAT	0.486	0.097
RLC_ScerLo7v1p1p1_Angela_chr1R-596537_TSD	RLC_Angela	D	chr1R	596537828-596546549	596537828	596546549	F	TSD=AGGAG-AGGAG	0.329	0.08
RLC_ScerLo7v1p1p1_Angela_chr1R-597504_TSD	RLC_Angela	D	chr1R	597504325-597513023	597504325	597513023	R	TSD=TGGAG-TGGAG	0.467	0.095
RLC_ScerLo7v1p1p1_Angela_chr1R-597631_TSD	RLC_Angela	D	chr1R	597631634-597640361	597631634	597640361	F	TSD=AGAAG-AGAAG	0.309	0.077
RLC_ScerLo7v1p1p1_Angela_chr1R-598355_TSD	RLC_Angela	D	chr1R	598355839-598364380	598355839	598364380	R	TSD=ATAAA-ATAAA	0.193	0.061
RLC_ScerLo7v1p1p1_Angela_chr1R-599605_TSD	RLC_Angela	D	chr1R	599605308-599613887	599605308	599613887	F	TSD=CAAGC-CAAGC	0.586	0.107
RLC_ScerLo7v1p1p1_Angela_chr1R-600259_TSD	RLC_Angela	D	chr1R	600259520-600268067	600259520	600268067	R	TSD=ATTGC-ATTGC	0.271	0.072
RLC_ScerLo7v1p1p1_Angela_chr1R-600839_TSD	RLC_Angela	D	chr1R	600839573-600848146	600839573	600848146	F	TSD=CTTTG-CTTTG	0.35	0.082
RLC_ScerLo7v1p1p1_Angela_chr1R-601236_TSD	RLC_Angela	D	chr1R	601236738-601245313	601236738	601245313	R	TSD=AGAAT-AGAAT	0.232	0.067
RLC_ScerLo7v1p1p1_Angela_chr1R-602399_TSD	RLC_Angela	D	chr1R	602399216-602407791	602399216	602407791	R	TSD=CCATA-CCATA	1.044	0.144
RLC_ScerLo7v1p1p1_Angela_chr1R-603178_TSD	RLC_Angela	D	chr1R	603178637-603187043	603178637	603187043	R	TSD=CGTGG-CGTGG	0.154	0.054
RLC_ScerLo7v1p1p1_Angela_chr1R-603191_TSD	RLC_Angela	D	chr1R	603191387-603200109	603191387	603200109	F	TSD=GAGAC-GATAT	0.271	0.072
RLC_ScerLo7v1p1p1_Angela_chr1R-603521_TSD	RLC_Angela	D	chr1R	603521555-603530129	603521555	603530129	F	TSD=GAAAG-GAAAG	0.684	0.116
RLC_ScerLo7v1p1p1_Angela_chr1R-606445_TSD	RLC_Angela	D	chr1R	606445070-606453639	606445070	606453639	F	TSD=GCACC-GCACC	0.349	0.082
RLC_ScerLo7v1p1p1_Angela_chr1R-606469_TSD	RLC_Angela	D	chr1R	606469611-606478002	606469611	606478002	F	TSD=GCATG-GCATG	0.588	0.108
RLC_ScerLo7v1p1p1_Angela_chr1R-606516_TSD	RLC_Angela	D	chr1R	606516883-606525586	606516883	606525586	F	TSD=CCAGC-CCAGC	0.33	0.08
RLC_ScerLo7v1p1p1_Angela_chr1R-606891_TSD	RLC_Angela	D	chr1R	606891396-606900114	606891396	606900114	R	TSD=GAGTT-GAGTT	0.329	0.08
RLC_ScerLo7v1p1p1_Angela_chr1R-607883_TSD	RLC_Angela	D	chr1R	607883559-607892055	607883559	607892055	F	TSD=ACCCT-ACCCT	0.391	0.087
RLC_ScerLo7v1p1p1_Angela_chr1R-608463_TSD	RLC_Angela	D	chr1R	608463905-608472614	608463905	608472614	F	TSD=TATTT-TATTT	0.271	0.072
RLC_ScerLo7v1p1p1_Angela_chr1R-608678_TSD	RLC_Angela	D	chr1R	608678361-608686768	608678361	608686768	R	TSD=CCCGC-CCCGC	0.487	0.097
RLC_ScerLo7v1p1p1_Angela_chr1R-611476_TSD	RLC_Angela	D	chr1R	611476927-611485466	611476927	611485466	R	TSD=AACCA-AACCA	0.271	0.072
RLC_ScerLo7v1p1p1_Angela_chr1R-611713_TSD	RLC_Angela	D	chr1R	611713017-611721608	611713017	611721608	R	TSD=TGAAG-TGAAG	0.407	0.089
RLC_ScerLo7v1p1p1_Angela_chr1R-611730_TSD	RLC_Angela	D	chr1R	611730415-611739140	611730415	611739140	F	TSD=CCTCT-CCTCT	0.251	0.069
RLC_ScerLo7v1p1p1_Angela_chr1R-613308_TSD	RLC_Angela	D	chr1R	613308708-613317414	613308708	613317414	F	TSD=ATATT-ATATT	0.704	0.117
RLC_ScerLo7v1p1p1_Angela_chr1R-614170_TSD	RLC_Angela	D	chr1R	614170755-614179324	614170755	614179324	F	TSD=CTGCA-CTGCA	0.31	0.077
RLC_ScerLo7v1p1p1_Angela_chr1R-615503_TSD	RLC_Angela	D	chr1R	615503558-615512134	615503558	615512134	F	TSD=AGTTG-AGTTG	0.388	0.087
RLC_ScerLo7v1p1p1_Angela_chr1R-618648_TSD	RLC_Angela	D	chr1R	618648897-618657611	618648897	618657611	R	TSD=GTATT-GTATT	0.329	0.08
RLC_ScerLo7v1p1p1_Angela_chr1R-620084_TSD	RLC_Angela	D	chr1R	620084180-620092897	620084180	620092897	F	TSD=CGGGA-CGGGA	0.525	0.101
RLC_ScerLo7v1p1p1_Angela_chr1R-620767_TSD	RLC_Angela	D	chr1R	620767366-620775945	620767366	620775945	R	TSD=CTGTC-CTGTC	0.368	0.084
RLC_ScerLo7v1p1p1_Angela_chr1R-621624_TSD	RLC_Angela	D	chr1R	621624127-621632840	621624127	621632840	F	TSD=CCGCG-CCGCG	0.349	0.082
RLC_ScerLo7v1p1p1_Angela_chr1R-621722_TSD	RLC_Angela	D	chr1R	621722691-621731404	621722691	621731404	R	TSD=CGACT-CGACT	0.272	0.072
RLC_ScerLo7v1p1p1_Angela_chr1R-622280_TSD	RLC_Angela	D	chr1R	622280912-622289501	622280912	622289501	F	TSD=GATCT-GATCT	0.29	0.075
RLC_ScerLo7v1p1p1_Angela_chr1R-622459_TSD	RLC_Angela	D	chr1R	622459751-622468471	622459751	622468471	R	TSD=TGATG-TGATG	0.348	0.082
RLC_ScerLo7v1p1p1_Angela_chr1R-622488_TSD	RLC_Angela	D	chr1R	622488949-622497522	622488949	622497522	F	TSD=AGAAG-AAAAG	0.546	0.103
RLC_ScerLo7v1p1p1_Angela_chr1R-624294_TSD	RLC_Angela	D	chr1R	624294480-624303046	624294480	624303046	R	TSD=CTATC-CTATC	0.213	0.064
RLC_ScerLo7v1p1p1_Angela_chr1R-625955_TSD	RLC_Angela	D	chr1R	625955363-625964077	625955363	625964077	R	TSD=CCTTC-CCTTC	0.506	0.099
RLC_ScerLo7v1p1p1_Angela_chr1R-628126_TSD	RLC_Angela	D	chr1R	628126318-628135030	628126318	628135030	R	TSD=GGCAC-GTCTC	0.525	0.101
RLC_ScerLo7v1p1p1_Angela_chr1R-631410_TSD	RLC_Angela	D	chr1R	631410348-631419071	631410348	631419071	R	TSD=GTTTT-GTTTT	0.505	0.099
RLC_ScerLo7v1p1p1_Angela_chr1R-632435_TSD	RLC_Angela	D	chr1R	632435711-632444303	632435711	632444303	R	TSD=ATAAC-ATAAC	0.781	0.124
RLC_ScerLo7v1p1p1_Angela_chr1R-632664_TSD	RLC_Angela	D	chr1R	632664414-632673001	632664414	632673001	F	TSD=CATGC-CATGC	0.27	0.072
RLC_ScerLo7v1p1p1_Angela_chr1R-632798_TSD	RLC_Angela	D	chr1R	632798741-632807314	632798741	632807314	R	TSD=CAGTC-CAGTC	0.408	0.089
RLC_ScerLo7v1p1p1_Angela_chr1R-633620_TSD	RLC_Angela	D	chr1R	633620046-633628609	633620046	633628609	F	TSD=CTCCC-CTCCC	0.292	0.075
RLC_ScerLo7v1p1p1_Angela_chr1R-633979_TSD	RLC_Angela	D	chr1R	633979168-633987740	633979168	633987740	F	TSD=TGGCA-TGGCA	0.407	0.089
RLC_ScerLo7v1p1p1_Angela_chr1R-634474_TSD	RLC_Angela	D	chr1R	634474935-634483515	634474935	634483515	F	TSD=TAATG-TAATG	0.506	0.099
RLC_ScerLo7v1p1p1_Angela_chr1R-634692_TSD	RLC_Angela	D	chr1R	634692645-634701224	634692645	634701224	R	TSD=TCTAT-TCTAT	0.564	0.105
RLC_ScerLo7v1p1p1_Angela_chr1R-636491_TSD	RLC_Angela	D	chr1R	636491844-636500368	636491844	636500368	R	TSD=CATTC-CATTC	0.27	0.072
RLC_ScerLo7v1p1p1_Angela_chr1R-639498_TSD	RLC_Angela	D	chr1R	639498006-639506716	639498006	639506716	R	TSD=GGCGC-GGCGC	0.526	0.101
RLC_ScerLo7v1p1p1_Angela_chr1R-640320_TSD	RLC_Angela	D	chr1R	640320910-640329501	640320910	640329501	F	TSD=CATCC-CATCC	0.232	0.067
RLC_ScerLo7v1p1p1_Angela_chr1R-640580_TSD	RLC_Angela	D	chr1R	640580790-640589373	640580790	640589373	R	TSD=AGTAG-AGTAG	0.31	0.077
RLC_ScerLo7v1p1p1_Angela_chr1R-641086_TSD	RLC_Angela	D	chr1R	641086464-641095213	641086464	641095213	F	TSD=ATTAG-ATTAG	0.466	0.095
RLC_ScerLo7v1p1p1_Angela_chr1R-641789_TSD	RLC_Angela	D	chr1R	641789739-641798330	641789739	641798330	R	TSD=CCCAT-CCCAG	0.309	0.077
RLC_ScerLo7v1p1p1_Angela_chr1R-643259_TSD	RLC_Angela	D	chr1R	643259232-643267952	643259232	643267952	F	TSD=GTTTG-GTTTG	0.467	0.095
RLC_ScerLo7v1p1p1_Angela_chr1R-643345_TSD	RLC_Angela	D	chr1R	643345611-643354182	643345611	643354182	R	TSD=AAACC-AAACC	0.349	0.082
RLC_ScerLo7v1p1p1_Angela_chr1R-644151_TSD	RLC_Angela	D	chr1R	644151113-644159825	644151113	644159825	R	TSD=TCAAT-TCAAT	0.233	0.067
RLC_ScerLo7v1p1p1_Angela_chr1R-645227_TSD	RLC_Angela	D	chr1R	645227534-645236121	645227534	645236121	R	TSD=GAGAT-GAGAT	0.641	0.112
RLC_ScerLo7v1p1p1_Angela_chr1R-646531_TSD	RLC_Angela	D	chr1R	646531476-646540047	646531476	646540047	R	TSD=ACGCG-ACGTG	0.27	0.072
RLC_ScerLo7v1p1p1_Angela_chr1R-647006_TSD	RLC_Angela	D	chr1R	647006693-647015104	647006693	647015104	R	TSD=AGATG-AGATG	0.447	0.093
RLC_ScerLo7v1p1p1_Angela_chr1R-647777_TSD	RLC_Angela	D	chr1R	647777881-647786446	647777881	647786446	R	TSD=ACCGG-ACCGG	0.369	0.085
RLC_ScerLo7v1p1p1_Angela_chr1R-649656_TSD	RLC_Angela	D	chr1R	649656033-649664608	649656033	649664608	R	TSD=ATCTT-ATCTT	0.643	0.112
RLC_ScerLo7v1p1p1_Angela_chr1R-652785_TSD	RLC_Angela	D	chr1R	652785358-652794093	652785358	652794093	F	TSD=GTTTT-GTTTT	0.192	0.06
RLC_ScerLo7v1p1p1_Angela_chr1R-653779_TSD	RLC_Angela	D	chr1R	653779051-653787598	653779051	653787598	R	TSD=GAAAG-AAAAG	0.294	0.076
RLC_ScerLo7v1p1p1_Angela_chr1R-655644_TSD	RLC_Angela	D	chr1R	655644939-655653512	655644939	655653512	F	TSD=GTATA-GTATA	0.33	0.08
RLC_ScerLo7v1p1p1_Angela_chr1R-657427_TSD	RLC_Angela	D	chr1R	657427023-657435604	657427023	657435604	R	TSD=AAATA-AAATA	0.33	0.08
RLC_ScerLo7v1p1p1_Angela_chr1R-657976_TSD	RLC_Angela	D	chr1R	657976952-657985533	657976952	657985533	F	TSD=GTTCC-GTTCC	0.506	0.099
RLC_ScerLo7v1p1p1_Angela_chr1R-658007_TSD	RLC_Angela	D	chr1R	658007578-658016299	658007578	658016299	R	TSD=CACAT-CACAT	0.29	0.075
RLC_ScerLo7v1p1p1_Angela_chr1R-658970_TSD	RLC_Angela	D	chr1R	658970292-658978816	658970292	658978816	R	TSD=CTACA-CTACA	0.251	0.07
RLC_ScerLo7v1p1p1_Angela_chr1R-659829_TSD	RLC_Angela	D	chr1R	659829255-659837837	659829255	659837837	F	TSD=ATATG-ATATG	0.154	0.054
RLC_ScerLo7v1p1p1_Angela_chr1R-663179_TSD	RLC_Angela	D	chr1R	663179889-663188472	663179889	663188472	R	TSD=CTGAC-CTGAC	0.271	0.072
RLC_ScerLo7v1p1p1_Angela_chr1R-665353_TSD	RLC_Angela	D	chr1R	665353036-665361757	665353036	665361757	R	TSD=ATGGC-ATGGC	0.745	0.121
RLC_ScerLo7v1p1p1_Angela_chr1R-665923_TSD	RLC_Angela	D	chr1R	665923790-665932363	665923790	665932363	F	TSD=ATACC-ATACC	0.605	0.109
RLC_ScerLo7v1p1p1_Angela_chr1R-666337_TSD	RLC_Angela	D	chr1R	666337693-666346273	666337693	666346273	F	TSD=GGAGT-GGAGT	0.174	0.058
RLC_ScerLo7v1p1p1_Angela_chr1R-666799_TSD	RLC_Angela	D	chr1R	666799880-666808453	666799880	666808453	F	TSD=CAAGT-CAAGT	0.154	0.054
RLC_ScerLo7v1p1p1_Angela_chr1R-667837_TSD	RLC_Angela	D	chr1R	667837213-667845786	667837213	667845786	F	TSD=AATAT-AATAT	0.272	0.072
RLC_ScerLo7v1p1p1_Angela_chr1R-669370_TSD	RLC_Angela	D	chr1R	669370546-669379119	669370546	669379119	R	TSD=GAAAG-GAAAG	0.212	0.064
RLC_ScerLo7v1p1p1_Angela_chr1R-670450_TSD	RLC_Angela	D	chr1R	670450208-670458922	670450208	670458922	R	TSD=GGCTG-GGCTG	0.251	0.069
RLC_ScerLo7v1p1p1_Angela_chr1R-670869_TSD	RLC_Angela	D	chr1R	670869627-670878353	670869627	670878353	R	TSD=AAAAG-AAAAG	0.27	0.072
RLC_ScerLo7v1p1p1_Angela_chr1R-672401_TSD	RLC_Angela	D	chr1R	672401975-672410548	672401975	672410548	F	TSD=AAAAG-ACAAG	0.527	0.101
RLC_ScerLo7v1p1p1_Angela_chr1R-672680_TSD	RLC_Angela	D	chr1R	672680936-672689510	672680936	672689510	R	TSD=ATTCA-ATTCA	0.408	0.089
RLC_ScerLo7v1p1p1_Angela_chr1R-673124_TSD	RLC_Angela	D	chr1R	673124777-673133479	673124777	673133479	F	TSD=CCCCC-CCCCC	0.193	0.061
RLC_ScerLo7v1p1p1_Angela_chr1R-673697_TSD	RLC_Angela	D	chr1R	673697172-673705747	673697172	673705747	R	TSD=GCCAC-GCCAC	0.467	0.095
RLC_ScerLo7v1p1p1_Angela_chr1R-674528_TSD	RLC_Angela	D	chr1R	674528851-674537577	674528851	674537577	R	TSD=AAAGC-AAAGC	0.465	0.095
RLC_ScerLo7v1p1p1_Angela_chr1R-674685_TSD	RLC_Angela	D	chr1R	674685434-674693985	674685434	674693985	F	TSD=AATGC-AATGC	0.291	0.075
RLC_ScerLo7v1p1p1_Angela_chr1R-675403_TSD	RLC_Angela	D	chr1R	675403876-675412452	675403876	675412452	R	TSD=CTCGG-CTCGG	0.212	0.064
RLC_ScerLo7v1p1p1_Angela_chr1R-676725_TSD	RLC_Angela	D	chr1R	676725003-676733570	676725003	676733570	F	TSD=CTAAT-CTAAT	0.65	0.113
RLC_ScerLo7v1p1p1_Angela_chr1R-676865_TSD	RLC_Angela	D	chr1R	676865228-676873948	676865228	676873948	R	TSD=GTAGT-GTAGT	0.447	0.093
RLC_ScerLo7v1p1p1_Angela_chr1R-677197_TSD	RLC_Angela	D	chr1R	677197258-677205829	677197258	677205829	F	TSD=CCCCG-TCCCG	0.232	0.067
RLC_ScerLo7v1p1p1_Angela_chr1R-678576_TSD	RLC_Angela	D	chr1R	678576785-678585362	678576785	678585362	F	TSD=ATAGG-ATAGG	0.467	0.095
RLC_ScerLo7v1p1p1_Angela_chr1R-678624_TSD	RLC_Angela	D	chr1R	678624760-678633338	678624760	678633338	F	TSD=ATAGG-ATAGG	0.506	0.099
RLC_ScerLo7v1p1p1_Angela_chr1R-678712_TSD	RLC_Angela	D	chr1R	678712367-678720933	678712367	678720933	R	TSD=GGAAG-GGAAG	0.212	0.064
RLC_ScerLo7v1p1p1_Angela_chr1R-682072_TSD	RLC_Angela	D	chr1R	682072475-682081054	682072475	682081054	R	TSD=GCTCA-GCTCA	0.407	0.089
RLC_ScerLo7v1p1p1_Angela_chr1R-682358_TSD	RLC_Angela	D	chr1R	682358177-682367002	682358177	682367002	F	TSD=GGAAC-GGAAC	0.468	0.095
RLC_ScerLo7v1p1p1_Angela_chr1R-683419_TSD	RLC_Angela	D	chr1R	683419118-683427679	683419118	683427679	F	TSD=AAAAT-AAAAT	0.309	0.077
RLC_ScerLo7v1p1p1_Angela_chr1R-683433_TSD	RLC_Angela	D	chr1R	683433638-683442219	683433638	683442219	F	TSD=GAATG-GAATG	0.682	0.115
RLC_ScerLo7v1p1p1_Angela_chr1R-684214_TSD	RLC_Angela	D	chr1R	684214595-684223175	684214595	684223175	F	TSD=GGTCG-GGTCG	0.368	0.084
RLC_ScerLo7v1p1p1_Angela_chr1R-685719_TSD	RLC_Angela	D	chr1R	685719537-685728242	685719537	685728242	F	TSD=CAAGA-CAAGA	0.29	0.075
RLC_ScerLo7v1p1p1_Angela_chr1R-685787_TSD	RLC_Angela	D	chr1R	685787050-685795636	685787050	685795636	F	TSD=CCATG-CCATG	0.348	0.082
RLC_ScerLo7v1p1p1_Angela_chr1R-688159_TSD	RLC_Angela	D	chr1R	688159819-688168374	688159819	688168374	R	TSD=CTATT-CTATT	0.174	0.058
RLC_ScerLo7v1p1p1_Angela_chr1R-689567_TSD	RLC_Angela	D	chr1R	689567939-689576489	689567939	689576489	F	TSD=AATGA-AATGA	0.273	0.073
RLC_ScerLo7v1p1p1_Angela_chr1R-689598_TSD	RLC_Angela	D	chr1R	689598206-689606788	689598206	689606788	R	TSD=TCTAC-TCTAC	0.271	0.072
RLC_ScerLo7v1p1p1_Angela_chr1R-689934_TSD	RLC_Angela	D	chr1R	689934248-689942940	689934248	689942940	R	TSD=GGAAA-GGAAA	0.512	0.1
RLC_ScerLo7v1p1p1_Angela_chr1R-690412_TSD	RLC_Angela	D	chr1R	690412244-690420805	690412244	690420805	R	TSD=GCCAC-GCCAC	0.368	0.084
RLC_ScerLo7v1p1p1_Angela_chr1R-691408_TSD	RLC_Angela	D	chr1R	691408630-691417203	691408630	691417203	R	TSD=ACAAA-ACAAA	0.565	0.105
RLC_ScerLo7v1p1p1_Angela_chr1R-692571_TSD	RLC_Angela	D	chr1R	692571138-692579705	692571138	692579705	F	TSD=CCTCC-CCTCC	0.273	0.073
RLC_ScerLo7v1p1p1_Angela_chr1R-692910_TSD	RLC_Angela	D	chr1R	692910638-692919212	692910638	692919212	R	TSD=AAAGC-AAAGG	0.565	0.105
RLC_ScerLo7v1p1p1_Angela_chr1R-694273_TSD	RLC_Angela	D	chr1R	694273549-694282135	694273549	694282135	R	TSD=ACTCG-ACTCG	0.329	0.08
RLC_ScerLo7v1p1p1_Angela_chr1R-694377_TSD	RLC_Angela	D	chr1R	694377523-694386007	694377523	694386007	R	TSD=CTTTC-CTTTC	0.427	0.091
RLC_ScerLo7v1p1p1_Angela_chr1R-695199_TSD	RLC_Angela	D	chr1R	695199100-695207680	695199100	695207680	F	TSD=AATAT-AATAT	0.999	0.141
RLC_ScerLo7v1p1p1_Angela_chr1R-695657_TSD	RLC_Angela	D	chr1R	695657845-695666409	695657845	695666409	R	TSD=GTAAA-GTAAA	0.231	0.067
RLC_ScerLo7v1p1p1_Angela_chr1R-696801_TSD	RLC_Angela	D	chr1R	696801519-696810096	696801519	696810096	F	TSD=GATGG-GATGG	0.506	0.099
RLC_ScerLo7v1p1p1_Angela_chr1R-698988_TSD	RLC_Angela	D	chr1R	698988850-698997548	698988850	698997548	F	TSD=CTCCG-CTCCG	0.41	0.089
RLC_ScerLo7v1p1p1_Angela_chr1R-699668_TSD	RLC_Angela	D	chr1R	699668592-699677302	699668592	699677302	R	TSD=TGATA-TGATA	0.486	0.097
RLC_ScerLo7v1p1p1_Angela_chr1R-701241_TSD	RLC_Angela	D	chr1R	701241691-701250277	701241691	701250277	R	TSD=CCTTC-CCTTC	0.565	0.105
RLC_ScerLo7v1p1p1_Angela_chr1R-701519_TSD	RLC_Angela	D	chr1R	701519934-701528518	701519934	701528518	R	TSD=CAAGG-CAAGG	0.251	0.069
RLC_ScerLo7v1p1p1_Angela_chr1R-703430_TSD	RLC_Angela	D	chr1R	703430500-703439072	703430500	703439072	F	TSD=CCTTC-CCTTC	0.428	0.091
RLC_ScerLo7v1p1p1_Angela_chr1R-705812_TSD	RLC_Angela	D	chr1R	705812126-705820703	705812126	705820703	F	TSD=GTCGG-GTCGG	0.193	0.061
RLC_ScerLo7v1p1p1_Angela_chr1R-705997_TSD	RLC_Angela	D	chr1R	705997394-706005953	705997394	706005953	R	TSD=GCAAG-GCAAG	0.212	0.064
RLC_ScerLo7v1p1p1_Angela_chr1R-706034_TSD	RLC_Angela	D	chr1R	706034702-706043287	706034702	706043287	F	TSD=CACAT-CACAT	0.447	0.093
RLC_ScerLo7v1p1p1_Angela_chr1R-707131_TSD	RLC_Angela	D	chr1R	707131386-707139952	707131386	707139952	F	TSD=GAAAC-GAAAC	0.408	0.089
RLC_ScerLo7v1p1p1_Angela_chr1R-707290_TSD	RLC_Angela	D	chr1R	707290120-707298673	707290120	707298673	F	TSD=GAAGC-GAAGC	0.485	0.097
RLC_ScerLo7v1p1p1_Angela_chr1R-707926_TSD	RLC_Angela	D	chr1R	707926317-707934901	707926317	707934901	R	TSD=GGCTT-GGCTT	0.232	0.067
RLC_ScerLo7v1p1p1_Angela_chr1R-708020_TSD	RLC_Angela	D	chr1R	708020568-708029144	708020568	708029144	R	TSD=TCCAC-TCCAC	0.329	0.08
RLC_ScerLo7v1p1p1_Angela_chr1R-709913_TSD	RLC_Angela	D	chr1R	709913725-709922268	709913725	709922268	F	TSD=CACCC-CACCC	0.232	0.067
RLC_ScerLo7v1p1p1_Angela_chr1R-710591_TSD	RLC_Angela	D	chr1R	710591356-710599922	710591356	710599922	R	TSD=ATAGG-ATAGG	0.468	0.096
RLC_ScerLo7v1p1p1_Angela_chr1R-711301_TSD	RLC_Angela	D	chr1R	711301863-711310544	711301863	711310544	R	TSD=GCTCG-GCTCC	0.37	0.085
RLC_ScerLo7v1p1p1_Angela_chr1R-712230_TSD	RLC_Angela	D	chr1R	712230909-712239604	712230909	712239604	R	TSD=GATCC-GATCC	0.174	0.058
RLC_ScerLo7v1p1p1_Angela_chr1R-712466_TSD	RLC_Angela	D	chr1R	712466362-712475022	712466362	712475022	R	TSD=CTATC-CTATC	0.193	0.061
RLC_ScerLo7v1p1p1_Angela_chr1R-712721_TSD	RLC_Angela	D	chr1R	712721552-712730386	712721552	712730386	F	TSD=ATGAG-ATGAG	0.173	0.058
RLC_ScerLo7v1p1p1_Angela_chr1R-713097_TSD	RLC_Angela	D	chr1R	713097976-713106555	713097976	713106555	F	TSD=TCTAC-TCTAC	0.212	0.064
RLC_ScerLo7v1p1p1_Angela_chr1R-715467_TSD	RLC_Angela	D	chr1R	715467610-715476192	715467610	715476192	R	TSD=ACACT-ACACT	0.567	0.105
RLC_ScerLo7v1p1p1_Angela_chr1R-715492_TSD	RLC_Angela	D	chr1R	715492333-715501048	715492333	715501048	R	TSD=AGACC-AGACC	0.309	0.077
RLC_ScerLo7v1p1p1_Angela_chr1R-719331_TSD	RLC_Angela	D	chr1R	719331634-719340358	719331634	719340358	F	TSD=TCTAC-TCTAC	0.231	0.067
RLC_ScerLo7v1p1p1_Angela_chr1R-721342_TSD	RLC_Angela	D	chr1R	721342909-721351479	721342909	721351479	F	TSD=CATGG-CATGG	0.193	0.061
RLC_ScerLo7v1p1p1_Angela_chr1R-722965_TSD	RLC_Angela	D	chr1R	722965362-722973944	722965362	722973944	R	TSD=GTATT-GCATT	0.289	0.074
RLC_ScerLo7v1p1p1_Angela_chr1R-723283_TSD	RLC_Angela	D	chr1R	723283692-723292266	723283692	723292266	F	TSD=GGTGA-GGTGA	0.507	0.099
RLC_ScerLo7v1p1p1_Angela_chr1R-724606_TSD	RLC_Angela	D	chr1R	724606884-724615438	724606884	724615438	F	TSD=TCCGG-TCCGG	0.526	0.101
RLC_ScerLo7v1p1p1_Angela_chr2R-000461_TSD	RLC_Angela	D	chr2R	461330-469898	461330	469898	F	TSD=TGCCA-TGCCA	0.232	0.067
RLC_ScerLo7v1p1p1_Angela_chr2R-000866_TSD	RLC_Angela	D	chr2R	866236-874810	866236	874810	R	TSD=ATATG-ATATG	0.506	0.099
RLC_ScerLo7v1p1p1_Angela_chr2R-004126_TSD	RLC_Angela	D	chr2R	4126390-4134959	4126390	4134959	R	TSD=TCACC-TCACC	0.487	0.097
RLC_ScerLo7v1p1p1_Angela_chr2R-004746_TSD	RLC_Angela	D	chr2R	4746852-4755439	4746852	4755439	R	TSD=GAAAC-GAAAC	0.445	0.093
RLC_ScerLo7v1p1p1_Angela_chr2R-004826_TSD	RLC_Angela	D	chr2R	4826328-4834913	4826328	4834913	F	TSD=GTAAC-GTAGC	0.466	0.095
RLC_ScerLo7v1p1p1_Angela_chr2R-005831_TSD	RLC_Angela	D	chr2R	5831647-5840161	5831647	5840161	R	TSD=TTAAT-TTAAT	0.212	0.064
RLC_ScerLo7v1p1p1_Angela_chr2R-006475_TSD	RLC_Angela	D	chr2R	6475139-6483719	6475139	6483719	F	TSD=TAATA-TAATA	0.624	0.11
RLC_ScerLo7v1p1p1_Angela_chr2R-010009_TSD	RLC_Angela	D	chr2R	10009346-10017851	10009346	10017851	F	TSD=AACAG-AACAG	0.33	0.08
RLC_ScerLo7v1p1p1_Angela_chr2R-011236_TSD	RLC_Angela	D	chr2R	11236284-11245009	11236284	11245009	R	TSD=GATAT-GATAT	0.348	0.082
RLC_ScerLo7v1p1p1_Angela_chr2R-011779_TSD	RLC_Angela	D	chr2R	11779489-11788212	11779489	11788212	F	TSD=CTCAA-CTCAA	0.193	0.061
RLC_ScerLo7v1p1p1_Angela_chr2R-012775_TSD	RLC_Angela	D	chr2R	12775773-12784320	12775773	12784320	F	TSD=CCTAT-CCTAT	0.231	0.067
RLC_ScerLo7v1p1p1_Angela_chr2R-013094_TSD	RLC_Angela	D	chr2R	13094875-13103586	13094875	13103586	R	TSD=CGTAG-CATAG	0.271	0.072
RLC_ScerLo7v1p1p1_Angela_chr2R-013224_TSD	RLC_Angela	D	chr2R	13224241-13232913	13224241	13232913	R	TSD=GGATC-GGATC	1.114	0.15
RLC_ScerLo7v1p1p1_Angela_chr2R-014503_TSD	RLC_Angela	D	chr2R	14503421-14511986	14503421	14511986	F	TSD=AGTCG-AGCCG	0.389	0.087
RLC_ScerLo7v1p1p1_Angela_chr2R-015628_TSD	RLC_Angela	D	chr2R	15628806-15637544	15628806	15637544	F	TSD=GCCAT-GCCAT	0.426	0.091
RLC_ScerLo7v1p1p1_Angela_chr2R-015649_TSD	RLC_Angela	D	chr2R	15649185-15657757	15649185	15657757	R	TSD=TCTCT-TCTCT	0.467	0.095
RLC_ScerLo7v1p1p1_Angela_chr2R-015682_TSD	RLC_Angela	D	chr2R	15682518-15691104	15682518	15691104	F	TSD=GATGG-GATGG	0.329	0.08
RLC_ScerLo7v1p1p1_Angela_chr2R-015956_TSD	RLC_Angela	D	chr2R	15956582-15965186	15956582	15965186	R	TSD=CCCTT-CCCTT	0.251	0.069
RLC_ScerLo7v1p1p1_Angela_chr2R-016350_TSD	RLC_Angela	D	chr2R	16350912-16359485	16350912	16359485	F	TSD=GGAGG-GGAGG	0.212	0.064
RLC_ScerLo7v1p1p1_Angela_chr2R-017155_TSD	RLC_Angela	D	chr2R	17155639-17164216	17155639	17164216	R	TSD=TTTTC-TTTTC	0.545	0.103
RLC_ScerLo7v1p1p1_Angela_chr2R-017359_TSD	RLC_Angela	D	chr2R	17359914-17368634	17359914	17368634	F	TSD=CCTTC-CCTTC	0.29	0.075
RLC_ScerLo7v1p1p1_Angela_chr2R-017542_TSD	RLC_Angela	D	chr2R	17542837-17551256	17542837	17551256	R	TSD=ATACC-ATACC	0.29	0.075
RLC_ScerLo7v1p1p1_Angela_chr2R-019471_TSD	RLC_Angela	D	chr2R	19471289-19479863	19471289	19479863	F	TSD=ATTAA-ATTAA	0.428	0.091
RLC_ScerLo7v1p1p1_Angela_chr2R-020104_TSD	RLC_Angela	D	chr2R	20104667-20113382	20104667	20113382	F	TSD=GGAGA-GGAGA	0.252	0.07
RLC_ScerLo7v1p1p1_Angela_chr2R-020349_TSD	RLC_Angela	D	chr2R	20349493-20358054	20349493	20358054	F	TSD=ATAAC-ATAAC	0.29	0.075
RLC_ScerLo7v1p1p1_Angela_chr2R-020825_TSD	RLC_Angela	D	chr2R	20825661-20834232	20825661	20834232	R	TSD=AACCC-AACCC	0.568	0.105
RLC_ScerLo7v1p1p1_Angela_chr2R-021205_TSD	RLC_Angela	D	chr2R	21205978-21214687	21205978	21214687	R	TSD=CAACT-CAACT	0.586	0.107
RLC_ScerLo7v1p1p1_Angela_chr2R-023421_TSD	RLC_Angela	D	chr2R	23421455-23430028	23421455	23430028	F	TSD=CGTGA-CGTGA	0.29	0.075
RLC_ScerLo7v1p1p1_Angela_chr2R-024670_TSD	RLC_Angela	D	chr2R	24670781-24679504	24670781	24679504	F	TSD=CCTCG-CCTCG	0.446	0.093
RLC_ScerLo7v1p1p1_Angela_chr2R-024807_TSD	RLC_Angela	D	chr2R	24807364-24815896	24807364	24815896	F	TSD=AAATG-AAATG	0.408	0.089
RLC_ScerLo7v1p1p1_Angela_chr2R-025541_TSD	RLC_Angela	D	chr2R	25541210-25549933	25541210	25549933	F	TSD=CATGA-CATGA	0.485	0.097
RLC_ScerLo7v1p1p1_Angela_chr2R-027344_TSD	RLC_Angela	D	chr2R	27344907-27353480	27344907	27353480	F	TSD=AGAAC-AGAAC	0.41	0.089
RLC_ScerLo7v1p1p1_Angela_chr2R-029700_TSD	RLC_Angela	D	chr2R	29700794-29709384	29700794	29709384	F	TSD=CTTAG-CTTAG	0.388	0.087
RLC_ScerLo7v1p1p1_Angela_chr2R-029785_TSD	RLC_Angela	D	chr2R	29785993-29794708	29785993	29794708	F	TSD=CGTAC-CGTAC	0.408	0.089
RLC_ScerLo7v1p1p1_Angela_chr2R-030283_TSD	RLC_Angela	D	chr2R	30283398-30291815	30283398	30291815	R	TSD=TCTTT-TCTTT	0.173	0.058
RLC_ScerLo7v1p1p1_Angela_chr2R-031340_TSD	RLC_Angela	D	chr2R	31340576-31349136	31340576	31349136	R	TSD=CCCCC-CCCCC	0.585	0.107
RLC_ScerLo7v1p1p1_Angela_chr2R-032330_TSD	RLC_Angela	D	chr2R	32330604-32339187	32330604	32339187	R	TSD=ATATG-ATATG	0.427	0.091
RLC_ScerLo7v1p1p1_Angela_chr2R-033351_TSD	RLC_Angela	D	chr2R	33351808-33360419	33351808	33360419	F	TSD=ATCTT-ATCTT	0.329	0.08
RLC_ScerLo7v1p1p1_Angela_chr2R-033845_TSD	RLC_Angela	D	chr2R	33845046-33853639	33845046	33853639	R	TSD=TCGTC-TCGTC	0.29	0.075
RLC_ScerLo7v1p1p1_Angela_chr2R-033945_TSD	RLC_Angela	D	chr2R	33945637-33954203	33945637	33954203	R	TSD=TTGGA-CTGGA	1.071	0.146
RLC_ScerLo7v1p1p1_Angela_chr2R-033990_TSD	RLC_Angela	D	chr2R	33990933-33999338	33990933	33999338	R	TSD=GATAA-GATAA	0.35	0.082
RLC_ScerLo7v1p1p1_Angela_chr2R-034369_TSD	RLC_Angela	D	chr2R	34369811-34378392	34369811	34378392	F	TSD=GAGAC-GAATC	0.624	0.11
RLC_ScerLo7v1p1p1_Angela_chr2R-034478_TSD	RLC_Angela	D	chr2R	34478985-34487705	34478985	34487705	F	TSD=CACAT-CACAT	0.486	0.097
RLC_ScerLo7v1p1p1_Angela_chr2R-034919_TSD	RLC_Angela	D	chr2R	34919293-34928011	34919293	34928011	F	TSD=AATAG-AATGG	0.27	0.072
RLC_ScerLo7v1p1p1_Angela_chr2R-038040_TSD	RLC_Angela	D	chr2R	38040437-38049003	38040437	38049003	F	TSD=CTTTG-CTTTG	0.565	0.105
RLC_ScerLo7v1p1p1_Angela_chr2R-038054_TSD	RLC_Angela	D	chr2R	38054740-38063455	38054740	38063455	R	TSD=GTTCT-GTTCT	0.212	0.064
RLC_ScerLo7v1p1p1_Angela_chr2R-038230_TSD	RLC_Angela	D	chr2R	38230948-38239526	38230948	38239526	F	TSD=TCCTT-TCCTT	0.446	0.093
RLC_ScerLo7v1p1p1_Angela_chr2R-038562_TSD	RLC_Angela	D	chr2R	38562260-38570835	38562260	38570835	F	TSD=TCATA-TCATA	0.388	0.087
RLC_ScerLo7v1p1p1_Angela_chr2R-041278_TSD	RLC_Angela	D	chr2R	41278440-41287160	41278440	41287160	F	TSD=GAGAC-GAGAC	0.368	0.084
RLC_ScerLo7v1p1p1_Angela_chr2R-042194_TSD	RLC_Angela	D	chr2R	42194412-42202979	42194412	42202979	R	TSD=ACTAC-ACTAC	0.488	0.098
RLC_ScerLo7v1p1p1_Angela_chr2R-043367_TSD	RLC_Angela	D	chr2R	43367350-43375930	43367350	43375930	F	TSD=GTGTT-GTGTT	0.232	0.067
RLC_ScerLo7v1p1p1_Angela_chr2R-043780_TSD	RLC_Angela	D	chr2R	43780946-43789522	43780946	43789522	F	TSD=CAAGC-CAAGC	0.506	0.099
RLC_ScerLo7v1p1p1_Angela_chr2R-043811_TSD	RLC_Angela	D	chr2R	43811682-43820247	43811682	43820247	F	TSD=GTGCA-GTGCA	0.33	0.08
RLC_ScerLo7v1p1p1_Angela_chr2R-044092_TSD	RLC_Angela	D	chr2R	44092812-44101392	44092812	44101392	R	TSD=CTCTA-CTCTA	0.407	0.089
RLC_ScerLo7v1p1p1_Angela_chr2R-046803_TSD	RLC_Angela	D	chr2R	46803635-46812199	46803635	46812199	R	TSD=GACGC-GACGC	0.252	0.07
RLC_ScerLo7v1p1p1_Angela_chr2R-048093_TSD	RLC_Angela	D	chr2R	48093592-48102168	48093592	48102168	F	TSD=TACTC-TACTC	0.369	0.084
RLC_ScerLo7v1p1p1_Angela_chr2R-048629_TSD	RLC_Angela	D	chr2R	48629075-48637627	48629075	48637627	F	TSD=CAGGG-CAGGG	0.348	0.082
RLC_ScerLo7v1p1p1_Angela_chr2R-048836_TSD	RLC_Angela	D	chr2R	48836330-48845037	48836330	48845037	R	TSD=GTCCT-GTCCT	1.491	0.173
RLC_ScerLo7v1p1p1_Angela_chr2R-049620_TSD	RLC_Angela	D	chr2R	49620131-49628717	49620131	49628717	F	TSD=GTAAA-GTAAA	0.446	0.093
RLC_ScerLo7v1p1p1_Angela_chr2R-049771_TSD	RLC_Angela	D	chr2R	49771189-49779752	49771189	49779752	F	TSD=GCTTA-GCTTA	0.349	0.082
RLC_ScerLo7v1p1p1_Angela_chr2R-050302_TSD	RLC_Angela	D	chr2R	50302052-50310737	50302052	50310737	F	TSD=AGTTC-AGTTC	0.53	0.102
RLC_ScerLo7v1p1p1_Angela_chr2R-050365_TSD	RLC_Angela	D	chr2R	50365396-50374084	50365396	50374084	R	TSD=GGGGC-GGGGC	0.271	0.072
RLC_ScerLo7v1p1p1_Angela_chr2R-053866_TSD	RLC_Angela	D	chr2R	53866881-53875435	53866881	53875435	F	TSD=CAACT-CAACT	0.29	0.075
RLC_ScerLo7v1p1p1_Angela_chr2R-054315_TSD	RLC_Angela	D	chr2R	54315860-54324564	54315860	54324564	F	TSD=TTTCT-TTTCT	1.283	0.16
RLC_ScerLo7v1p1p1_Angela_chr2R-054815_TSD	RLC_Angela	D	chr2R	54815839-54824399	54815839	54824399	R	TSD=GCTTG-GCTTG	0.369	0.085
RLC_ScerLo7v1p1p1_Angela_chr2R-060712_TSD	RLC_Angela	D	chr2R	60712315-60720887	60712315	60720887	R	TSD=CCAGG-CCAGG	0.349	0.082
RLC_ScerLo7v1p1p1_Angela_chr2R-061077_TSD	RLC_Angela	D	chr2R	61077808-61086390	61077808	61086390	R	TSD=ATGGC-ATGGC	0.605	0.109
RLC_ScerLo7v1p1p1_Angela_chr2R-062402_TSD	RLC_Angela	D	chr2R	62402856-62411410	62402856	62411410	R	TSD=ACATC-ACATC	0.469	0.096
RLC_ScerLo7v1p1p1_Angela_chr2R-065097_TSD	RLC_Angela	D	chr2R	65097968-65106684	65097968	65106684	F	TSD=GCAGA-GCAGA	0.349	0.082
RLC_ScerLo7v1p1p1_Angela_chr2R-065737_TSD	RLC_Angela	D	chr2R	65737149-65745729	65737149	65745729	R	TSD=GGTAG-GGTAG	0.564	0.105
RLC_ScerLo7v1p1p1_Angela_chr2R-067005_TSD	RLC_Angela	D	chr2R	67005187-67013765	67005187	67013765	R	TSD=TATGG-TATGG	0.427	0.091
RLC_ScerLo7v1p1p1_Angela_chr2R-067092_TSD	RLC_Angela	D	chr2R	67092047-67100616	67092047	67100616	F	TSD=CCGAA-CCGAA	0.252	0.07
RLC_ScerLo7v1p1p1_Angela_chr2R-067212_TSD	RLC_Angela	D	chr2R	67212275-67221183	67212275	67221183	R	TSD=GATCC-GATCC	0.605	0.109
RLC_ScerLo7v1p1p1_Angela_chr2R-068090_TSD	RLC_Angela	D	chr2R	68090119-68098680	68090119	68098680	F	TSD=GTTTC-GTTTC	0.447	0.093
RLC_ScerLo7v1p1p1_Angela_chr2R-068292_TSD	RLC_Angela	D	chr2R	68292085-68300654	68292085	68300654	F	TSD=GATCG-GATCG	0.271	0.072
RLC_ScerLo7v1p1p1_Angela_chr2R-069056_TSD	RLC_Angela	D	chr2R	69056701-69065401	69056701	69065401	F	TSD=AGGCC-AGGCC	0.427	0.091
RLC_ScerLo7v1p1p1_Angela_chr2R-069495_TSD	RLC_Angela	D	chr2R	69495965-69504365	69495965	69504365	F	TSD=AAGGG-AAGGG	0.527	0.101
RLC_ScerLo7v1p1p1_Angela_chr2R-070986_TSD	RLC_Angela	D	chr2R	70986689-70995400	70986689	70995400	F	TSD=GGCCC-GGCCC	0.526	0.101
RLC_ScerLo7v1p1p1_Angela_chr2R-071222_TSD	RLC_Angela	D	chr2R	71222075-71230645	71222075	71230645	F	TSD=GCAAA-GCAAA	0.351	0.083
RLC_ScerLo7v1p1p1_Angela_chr2R-071755_TSD	RLC_Angela	D	chr2R	71755427-71763986	71755427	71763986	R	TSD=ATCCA-ATCCA	0.465	0.095
RLC_ScerLo7v1p1p1_Angela_chr2R-072465_TSD	RLC_Angela	D	chr2R	72465890-72474465	72465890	72474465	F	TSD=AGTCC-AGTCC	0.174	0.058
RLC_ScerLo7v1p1p1_Angela_chr2R-072560_TSD	RLC_Angela	D	chr2R	72560790-72569364	72560790	72569364	R	TSD=CATAC-CATAC	0.506	0.099
RLC_ScerLo7v1p1p1_Angela_chr2R-072865_TSD	RLC_Angela	D	chr2R	72865112-72873832	72865112	72873832	R	TSD=GGAAG-GGAAG	0.29	0.075
RLC_ScerLo7v1p1p1_Angela_chr2R-072942_TSD	RLC_Angela	D	chr2R	72942121-72950838	72942121	72950838	F	TSD=AGTTG-AGTTG	0.467	0.095
RLC_ScerLo7v1p1p1_Angela_chr2R-073200_TSD	RLC_Angela	D	chr2R	73200047-73208458	73200047	73208458	R	TSD=CAAAG-CAAAG	0.232	0.067
RLC_ScerLo7v1p1p1_Angela_chr2R-073314_TSD	RLC_Angela	D	chr2R	73314886-73323463	73314886	73323463	F	TSD=GTGGG-GTGGG	0.368	0.085
RLC_ScerLo7v1p1p1_Angela_chr2R-073326_TSD	RLC_Angela	D	chr2R	73326935-73335517	73326935	73335517	R	TSD=GAGAT-GAGAT	0.663	0.114
RLC_ScerLo7v1p1p1_Angela_chr2R-073360_TSD	RLC_Angela	D	chr2R	73360474-73369055	73360474	73369055	R	TSD=GTTTA-GTTTA	0.507	0.099
RLC_ScerLo7v1p1p1_Angela_chr2R-073401_TSD	RLC_Angela	D	chr2R	73401188-73409913	73401188	73409913	F	TSD=GATCT-GATCT	0.387	0.086
RLC_ScerLo7v1p1p1_Angela_chr2R-073513_TSD	RLC_Angela	D	chr2R	73513060-73521606	73513060	73521606	F	TSD=CTTCG-CTTCG	0.353	0.083
RLC_ScerLo7v1p1p1_Angela_chr2R-074171_TSD	RLC_Angela	D	chr2R	74171363-74179936	74171363	74179936	R	TSD=GTATC-CTATC	0.252	0.07
RLC_ScerLo7v1p1p1_Angela_chr2R-074369_TSD	RLC_Angela	D	chr2R	74369577-74378133	74369577	74378133	F	TSD=GCATC-ACATC	0.212	0.064
RLC_ScerLo7v1p1p1_Angela_chr2R-074853_TSD	RLC_Angela	D	chr2R	74853540-74862257	74853540	74862257	R	TSD=TGAAG-TGAAG	0.349	0.082
RLC_ScerLo7v1p1p1_Angela_chr2R-074955_TSD	RLC_Angela	D	chr2R	74955144-74963684	74955144	74963684	R	TSD=GAAAT-GAAAT	0.369	0.085
RLC_ScerLo7v1p1p1_Angela_chr2R-075014_TSD	RLC_Angela	D	chr2R	75014181-75022902	75014181	75022902	F	TSD=AGTAG-AGTAG	0.329	0.08
RLC_ScerLo7v1p1p1_Angela_chr2R-076719_TSD	RLC_Angela	D	chr2R	76719169-76727883	76719169	76727883	F	TSD=GGTTT-GGTTT	0.506	0.099
RLC_ScerLo7v1p1p1_Angela_chr2R-077467_TSD	RLC_Angela	D	chr2R	77467451-77476027	77467451	77476027	R	TSD=CTAGT-CTAGT	0.33	0.08
RLC_ScerLo7v1p1p1_Angela_chr2R-079129_TSD	RLC_Angela	D	chr2R	79129577-79138150	79129577	79138150	R	TSD=AAAGC-AAAGC	0.251	0.069
RLC_ScerLo7v1p1p1_Angela_chr2R-081105_TSD	RLC_Angela	D	chr2R	81105120-81113675	81105120	81113675	R	TSD=GTTTT-GTTTT	0.349	0.082
RLC_ScerLo7v1p1p1_Angela_chr2R-081865_TSD	RLC_Angela	D	chr2R	81865151-81873725	81865151	81873725	F	TSD=CGTGG-CGTGG	0.506	0.099
RLC_ScerLo7v1p1p1_Angela_chr2R-082158_TSD	RLC_Angela	D	chr2R	82158684-82167416	82158684	82167416	F	TSD=TAAAC-TAAAC	0.328	0.079
RLC_ScerLo7v1p1p1_Angela_chr2R-082336_TSD	RLC_Angela	D	chr2R	82336552-82345132	82336552	82345132	F	TSD=CGGGC-CGGGC	0.506	0.099
RLC_ScerLo7v1p1p1_Angela_chr2R-082504_TSD	RLC_Angela	D	chr2R	82504389-82513105	82504389	82513105	R	TSD=TAAAA-TAAAA	0.427	0.091
RLC_ScerLo7v1p1p1_Angela_chr2R-082752_TSD	RLC_Angela	D	chr2R	82752862-82761441	82752862	82761441	R	TSD=GAACG-GAACG	0.31	0.077
RLC_ScerLo7v1p1p1_Angela_chr2R-082969_TSD	RLC_Angela	D	chr2R	82969868-82978579	82969868	82978579	F	TSD=GTTTT-GTTTT	0.568	0.106
RLC_ScerLo7v1p1p1_Angela_chr2R-083211_TSD	RLC_Angela	D	chr2R	83211589-83220161	83211589	83220161	R	TSD=GATAC-GATAC	0.251	0.069
RLC_ScerLo7v1p1p1_Angela_chr2R-083242_TSD	RLC_Angela	D	chr2R	83242342-83251065	83242342	83251065	F	TSD=ATTAT-ATTAT	0.232	0.067
RLC_ScerLo7v1p1p1_Angela_chr2R-083922_TSD	RLC_Angela	D	chr2R	83922170-83930753	83922170	83930753	F	TSD=TATAC-TATAC	0.212	0.064
RLC_ScerLo7v1p1p1_Angela_chr2R-084158_TSD	RLC_Angela	D	chr2R	84158609-84167145	84158609	84167145	F	TSD=GTTCC-GTTCC	0.251	0.069
RLC_ScerLo7v1p1p1_Angela_chr2R-084622_TSD	RLC_Angela	D	chr2R	84622206-84630789	84622206	84630789	F	TSD=ATTGC-ATTGC	0.446	0.093
RLC_ScerLo7v1p1p1_Angela_chr2R-084739_TSD	RLC_Angela	D	chr2R	84739915-84748451	84739915	84748451	F	TSD=CTCCT-CTCCT	0.271	0.072
RLC_ScerLo7v1p1p1_Angela_chr2R-085045_TSD	RLC_Angela	D	chr2R	85045161-85053732	85045161	85053732	R	TSD=ATCCC-ATCCC	0.369	0.084
RLC_ScerLo7v1p1p1_Angela_chr2R-085276_TSD	RLC_Angela	D	chr2R	85276893-85285614	85276893	85285614	F	TSD=CTCCA-CTCCA	0.31	0.077
RLC_ScerLo7v1p1p1_Angela_chr2R-086257_TSD	RLC_Angela	D	chr2R	86257376-86265964	86257376	86265964	F	TSD=GGACC-CGACC	0.946	0.137
RLC_ScerLo7v1p1p1_Angela_chr2R-087161_TSD	RLC_Angela	D	chr2R	87161797-87170345	87161797	87170345	F	TSD=AATAA-AATTA	0.388	0.087
RLC_ScerLo7v1p1p1_Angela_chr2R-091409_TSD	RLC_Angela	D	chr2R	91409412-91417990	91409412	91417990	F	TSD=TTACG-TTACG	0.29	0.075
RLC_ScerLo7v1p1p1_Angela_chr2R-093039_TSD	RLC_Angela	D	chr2R	93039995-93048723	93039995	93048723	F	TSD=TGTAT-TGTAT	0.426	0.091
RLC_ScerLo7v1p1p1_Angela_chr2R-093170_TSD	RLC_Angela	D	chr2R	93170649-93179367	93170649	93179367	R	TSD=AACGT-AACGT	0.251	0.069
RLC_ScerLo7v1p1p1_Angela_chr2R-093364_TSD	RLC_Angela	D	chr2R	93364797-93373374	93364797	93373374	F	TSD=GAAAC-GAAAC	0.447	0.093
RLC_ScerLo7v1p1p1_Angela_chr2R-094101_TSD	RLC_Angela	D	chr2R	94101197-94109776	94101197	94109776	R	TSD=CGCGT-CGCGT	0.388	0.086
RLC_ScerLo7v1p1p1_Angela_chr2R-094394_TSD	RLC_Angela	D	chr2R	94394386-94403101	94394386	94403101	F	TSD=AGTTG-AGTTG	0.35	0.082
RLC_ScerLo7v1p1p1_Angela_chr2R-095506_TSD	RLC_Angela	D	chr2R	95506514-95515222	95506514	95515222	R	TSD=ATATA-ATATA	0.525	0.101
RLC_ScerLo7v1p1p1_Angela_chr2R-095990_TSD	RLC_Angela	D	chr2R	95990152-95998859	95990152	95998859	F	TSD=CCCCT-CCCCT	0.31	0.077
RLC_ScerLo7v1p1p1_Angela_chr2R-096440_TSD	RLC_Angela	D	chr2R	96440644-96449208	96440644	96449208	F	TSD=AGAAG-AGAAG	0.369	0.085
RLC_ScerLo7v1p1p1_Angela_chr2R-098698_TSD	RLC_Angela	D	chr2R	98698696-98707421	98698696	98707421	F	TSD=AAAAT-AAAAT	0.446	0.093
RLC_ScerLo7v1p1p1_Angela_chr2R-098844_TSD	RLC_Angela	D	chr2R	98844174-98852726	98844174	98852726	F	TSD=GTATT-GTCTT	0.467	0.095
RLC_ScerLo7v1p1p1_Angela_chr2R-098889_TSD	RLC_Angela	D	chr2R	98889057-98897641	98889057	98897641	R	TSD=GGGAG-GGGAG	0.645	0.113
RLC_ScerLo7v1p1p1_Angela_chr2R-099093_TSD	RLC_Angela	D	chr2R	99093529-99102251	99093529	99102251	R	TSD=CTGAC-CTGAC	0.29	0.075
RLC_ScerLo7v1p1p1_Angela_chr2R-099379_TSD	RLC_Angela	D	chr2R	99379039-99387619	99379039	99387619	R	TSD=GATAA-GATAA	0.407	0.089
RLC_ScerLo7v1p1p1_Angela_chr2R-099450_TSD	RLC_Angela	D	chr2R	99450851-99459433	99450851	99459433	F	TSD=GCAGC-GCAGC	0.447	0.093
RLC_ScerLo7v1p1p1_Angela_chr2R-099502_TSD	RLC_Angela	D	chr2R	99502603-99511185	99502603	99511185	F	TSD=ATTAG-ATTAG	0.309	0.077
RLC_ScerLo7v1p1p1_Angela_chr2R-100119_TSD	RLC_Angela	D	chr2R	100119407-100127976	100119407	100127976	F	TSD=ATTAG-ATTAG	0.387	0.086
RLC_ScerLo7v1p1p1_Angela_chr2R-103966_TSD	RLC_Angela	D	chr2R	103966812-103975347	103966812	103975347	F	TSD=ATATC-ATATC	0.232	0.067
RLC_ScerLo7v1p1p1_Angela_chr2R-107041_TSD	RLC_Angela	D	chr2R	107041126-107049699	107041126	107049699	F	TSD=CGAAT-CGAAA	0.408	0.089
RLC_ScerLo7v1p1p1_Angela_chr2R-107656_TSD	RLC_Angela	D	chr2R	107656489-107665050	107656489	107665050	F	TSD=CGAAA-CGAAA	0.369	0.085
RLC_ScerLo7v1p1p1_Angela_chr2R-108384_TSD	RLC_Angela	D	chr2R	108384089-108392488	108384089	108392488	R	TSD=TCCAT-TCCAT	0.605	0.109
RLC_ScerLo7v1p1p1_Angela_chr2R-108896_TSD	RLC_Angela	D	chr2R	108896709-108905280	108896709	108905280	R	TSD=GCTCA-GCTCA	0.427	0.091
RLC_ScerLo7v1p1p1_Angela_chr2R-109044_TSD	RLC_Angela	D	chr2R	109044862-109053348	109044862	109053348	R	TSD=AAAAT-AAAAT	0.665	0.114
RLC_ScerLo7v1p1p1_Angela_chr2R-110460_TSD	RLC_Angela	D	chr2R	110460696-110469273	110460696	110469273	F	TSD=CCTCC-CCTCC	0.407	0.089
RLC_ScerLo7v1p1p1_Angela_chr2R-111625_TSD	RLC_Angela	D	chr2R	111625311-111634032	111625311	111634032	F	TSD=GTCGT-GTCGT	0.407	0.089
RLC_ScerLo7v1p1p1_Angela_chr2R-111645_TSD	RLC_Angela	D	chr2R	111645993-111654398	111645993	111654398	F	TSD=TATAC-TATAC	0.174	0.058
RLC_ScerLo7v1p1p1_Angela_chr2R-111915_TSD	RLC_Angela	D	chr2R	111915268-111923842	111915268	111923842	R	TSD=CAAAC-CAAAC	0.427	0.091
RLC_ScerLo7v1p1p1_Angela_chr2R-112172_TSD	RLC_Angela	D	chr2R	112172320-112180899	112172320	112180899	R	TSD=TCAAC-TCAAC	0.29	0.075
RLC_ScerLo7v1p1p1_Angela_chr2R-112410_TSD	RLC_Angela	D	chr2R	112410484-112419204	112410484	112419204	F	TSD=CCAAC-CCAAC	0.349	0.082
RLC_ScerLo7v1p1p1_Angela_chr2R-116750_TSD	RLC_Angela	D	chr2R	116750543-116759261	116750543	116759261	R	TSD=AGAAT-AGAAT	0.309	0.077
RLC_ScerLo7v1p1p1_Angela_chr2R-117898_TSD	RLC_Angela	D	chr2R	117898889-117907475	117898889	117907475	R	TSD=ATAAG-ATAAG	0.25	0.069
RLC_ScerLo7v1p1p1_Angela_chr2R-119444_TSD	RLC_Angela	D	chr2R	119444762-119453467	119444762	119453467	F	TSD=CTCTC-CTCTC	0.528	0.102
RLC_ScerLo7v1p1p1_Angela_chr2R-120408_TSD	RLC_Angela	D	chr2R	120408603-120417185	120408603	120417185	F	TSD=CACAC-CACAC	0.212	0.064
RLC_ScerLo7v1p1p1_Angela_chr2R-120540_TSD	RLC_Angela	D	chr2R	120540208-120548931	120540208	120548931	R	TSD=TGTAT-TGTAT	0.427	0.091
RLC_ScerLo7v1p1p1_Angela_chr2R-120824_TSD	RLC_Angela	D	chr2R	120824286-120832857	120824286	120832857	R	TSD=GCTTT-GCTTT	0.448	0.093
RLC_ScerLo7v1p1p1_Angela_chr2R-122081_TSD	RLC_Angela	D	chr2R	122081498-122090076	122081498	122090076	F	TSD=AATTA-AATTA	0.387	0.086
RLC_ScerLo7v1p1p1_Angela_chr2R-122517_TSD	RLC_Angela	D	chr2R	122517814-122526518	122517814	122526518	F	TSD=GGCTC-AGCTC	0.526	0.101
RLC_ScerLo7v1p1p1_Angela_chr2R-122629_TSD	RLC_Angela	D	chr2R	122629627-122638189	122629627	122638189	R	TSD=AGTTG-AGTTG	0.467	0.095
RLC_ScerLo7v1p1p1_Angela_chr2R-122856_TSD	RLC_Angela	D	chr2R	122856171-122864883	122856171	122864883	F	TSD=CTTAG-CTTAG	0.273	0.073
RLC_ScerLo7v1p1p1_Angela_chr2R-123472_TSD	RLC_Angela	D	chr2R	123472519-123481066	123472519	123481066	F	TSD=ATGGG-ATGGG	0.311	0.078
RLC_ScerLo7v1p1p1_Angela_chr2R-123483_TSD	RLC_Angela	D	chr2R	123483773-123492348	123483773	123492348	R	TSD=GGCTC-GGCTC	0.329	0.08
RLC_ScerLo7v1p1p1_Angela_chr2R-124067_TSD	RLC_Angela	D	chr2R	124067015-124075594	124067015	124075594	F	TSD=TCTTC-TCTTC	0.408	0.089
RLC_ScerLo7v1p1p1_Angela_chr2R-124890_TSD	RLC_Angela	D	chr2R	124890051-124898623	124890051	124898623	F	TSD=ATCAG-ATCAG	0.329	0.08
RLC_ScerLo7v1p1p1_Angela_chr2R-127011_TSD	RLC_Angela	D	chr2R	127011386-127020062	127011386	127020062	F	TSD=GATCC-GATCC	0.408	0.089
RLC_ScerLo7v1p1p1_Angela_chr2R-127058_TSD	RLC_Angela	D	chr2R	127058520-127067217	127058520	127067217	R	TSD=GTTGG-GTTGG	0.349	0.082
RLC_ScerLo7v1p1p1_Angela_chr2R-128057_TSD	RLC_Angela	D	chr2R	128057630-128066344	128057630	128066344	F	TSD=CCTTC-CCTTG	0.664	0.114
RLC_ScerLo7v1p1p1_Angela_chr2R-128704_TSD	RLC_Angela	D	chr2R	128704200-128712773	128704200	128712773	R	TSD=TATAG-TATAG	0.291	0.075
RLC_ScerLo7v1p1p1_Angela_chr2R-128816_TSD	RLC_Angela	D	chr2R	128816622-128825319	128816622	128825319	R	TSD=GTATG-GTATG	0.273	0.073
RLC_ScerLo7v1p1p1_Angela_chr2R-129652_TSD	RLC_Angela	D	chr2R	129652351-129660913	129652351	129660913	F	TSD=AATAT-GATAT	0.368	0.084
RLC_ScerLo7v1p1p1_Angela_chr2R-129910_TSD	RLC_Angela	D	chr2R	129910158-129918873	129910158	129918873	F	TSD=GTTTC-GTTTC	0.212	0.064
RLC_ScerLo7v1p1p1_Angela_chr2R-130718_TSD	RLC_Angela	D	chr2R	130718415-130726951	130718415	130726951	F	TSD=GATAC-GATAC	0.27	0.072
RLC_ScerLo7v1p1p1_Angela_chr2R-131050_TSD	RLC_Angela	D	chr2R	131050100-131058812	131050100	131058812	R	TSD=TCTTT-TCTTT	0.368	0.084
RLC_ScerLo7v1p1p1_Angela_chr2R-131824_TSD	RLC_Angela	D	chr2R	131824651-131833366	131824651	131833366	R	TSD=GCCCG-GCCCG	0.309	0.077
RLC_ScerLo7v1p1p1_Angela_chr2R-135459_TSD	RLC_Angela	D	chr2R	135459925-135468503	135459925	135468503	F	TSD=CCAAA-CCAAA	0.545	0.103
RLC_ScerLo7v1p1p1_Angela_chr2R-135685_TSD	RLC_Angela	D	chr2R	135685397-135693984	135685397	135693984	R	TSD=GGTAG-GGTAG	0.505	0.099
RLC_ScerLo7v1p1p1_Angela_chr2R-135759_TSD	RLC_Angela	D	chr2R	135759571-135768146	135759571	135768146	R	TSD=TGAGG-TGAGG	0.387	0.086
RLC_ScerLo7v1p1p1_Angela_chr2R-136046_TSD	RLC_Angela	D	chr2R	136046513-136055223	136046513	136055223	F	TSD=GATGT-GATGT	0.232	0.067
RLC_ScerLo7v1p1p1_Angela_chr2R-136599_TSD	RLC_Angela	D	chr2R	136599247-136607837	136599247	136607837	R	TSD=CTCAT-CTCAT	0.232	0.067
RLC_ScerLo7v1p1p1_Angela_chr2R-137415_TSD	RLC_Angela	D	chr2R	137415690-137424275	137415690	137424275	R	TSD=CGAAG-CGAAG	0.193	0.061
RLC_ScerLo7v1p1p1_Angela_chr2R-138425_TSD	RLC_Angela	D	chr2R	138425845-138434417	138425845	138434417	F	TSD=ATACC-ATACC	0.368	0.084
RLC_ScerLo7v1p1p1_Angela_chr2R-138684_TSD	RLC_Angela	D	chr2R	138684064-138692620	138684064	138692620	F	TSD=GTATA-GTATA	0.446	0.093
RLC_ScerLo7v1p1p1_Angela_chr2R-139232_TSD	RLC_Angela	D	chr2R	139232683-139241259	139232683	139241259	R	TSD=GTATA-GTATA	0.291	0.075
RLC_ScerLo7v1p1p1_Angela_chr2R-139532_TSD	RLC_Angela	D	chr2R	139532546-139541121	139532546	139541121	R	TSD=GGCAG-GGCAG	0.506	0.099
RLC_ScerLo7v1p1p1_Angela_chr2R-139619_TSD	RLC_Angela	D	chr2R	139619151-139627725	139619151	139627725	F	TSD=GCAAC-GCAAC	0.625	0.111
RLC_ScerLo7v1p1p1_Angela_chr2R-140745_TSD	RLC_Angela	D	chr2R	140745129-140753850	140745129	140753850	F	TSD=ATTAC-ATTAC	0.193	0.061
RLC_ScerLo7v1p1p1_Angela_chr2R-141274_TSD	RLC_Angela	D	chr2R	141274329-141282905	141274329	141282905	R	TSD=CATAC-CATAC	0.35	0.082
RLC_ScerLo7v1p1p1_Angela_chr2R-141931_TSD	RLC_Angela	D	chr2R	141931807-141940518	141931807	141940518	F	TSD=CTTGT-CTTGT	0.566	0.105
RLC_ScerLo7v1p1p1_Angela_chr2R-142305_TSD	RLC_Angela	D	chr2R	142305999-142314556	142305999	142314556	F	TSD=GGTCT-GGTCT	0.487	0.098
RLC_ScerLo7v1p1p1_Angela_chr2R-144510_TSD	RLC_Angela	D	chr2R	144510821-144519354	144510821	144519354	F	TSD=GCTCC-GCTCC	0.331	0.08
RLC_ScerLo7v1p1p1_Angela_chr2R-144596_TSD	RLC_Angela	D	chr2R	144596425-144604991	144596425	144604991	F	TSD=ATTAC-ATTAC	0.271	0.072
RLC_ScerLo7v1p1p1_Angela_chr2R-145827_TSD	RLC_Angela	D	chr2R	145827915-145836631	145827915	145836631	F	TSD=GTTTC-GTTTC	0.467	0.095
RLC_ScerLo7v1p1p1_Angela_chr2R-146066_TSD	RLC_Angela	D	chr2R	146066180-146074903	146066180	146074903	R	TSD=TCTAG-TCTAG	0.29	0.075
RLC_ScerLo7v1p1p1_Angela_chr2R-146778_TSD	RLC_Angela	D	chr2R	146778169-146786740	146778169	146786740	R	TSD=GTAAT-GTAAT	0.468	0.096
RLC_ScerLo7v1p1p1_Angela_chr2R-146939_TSD	RLC_Angela	D	chr2R	146939645-146948213	146939645	146948213	F	TSD=GAAAG-GAAAG	0.428	0.091
RLC_ScerLo7v1p1p1_Angela_chr2R-147093_TSD	RLC_Angela	D	chr2R	147093670-147102389	147093670	147102389	F	TSD=GAACC-GAACC	0.27	0.072
RLC_ScerLo7v1p1p1_Angela_chr2R-147253_TSD	RLC_Angela	D	chr2R	147253424-147262127	147253424	147262127	F	TSD=AATAT-AATAT	0.271	0.072
RLC_ScerLo7v1p1p1_Angela_chr2R-147728_TSD	RLC_Angela	D	chr2R	147728004-147736715	147728004	147736715	F	TSD=CCTAT-CCTAT	0.388	0.087
RLC_ScerLo7v1p1p1_Angela_chr2R-148657_TSD	RLC_Angela	D	chr2R	148657806-148666388	148657806	148666388	F	TSD=GTTTT-GTTTT	0.544	0.103
RLC_ScerLo7v1p1p1_Angela_chr2R-148841_TSD	RLC_Angela	D	chr2R	148841141-148849859	148841141	148849859	F	TSD=GAAGA-GAAGA	0.232	0.067
RLC_ScerLo7v1p1p1_Angela_chr2R-149315_TSD	RLC_Angela	D	chr2R	149315762-149324335	149315762	149324335	R	TSD=GATTG-GATTG	0.565	0.105
RLC_ScerLo7v1p1p1_Angela_chr2R-149667_TSD	RLC_Angela	D	chr2R	149667579-149676160	149667579	149676160	F	TSD=CAATG-CAATG	0.348	0.082
RLC_ScerLo7v1p1p1_Angela_chr2R-150139_TSD	RLC_Angela	D	chr2R	150139221-150147906	150139221	150147906	R	TSD=AGTCC-AGTCC	0.427	0.091
RLC_ScerLo7v1p1p1_Angela_chr2R-151518_TSD	RLC_Angela	D	chr2R	151518475-151527191	151518475	151527191	F	TSD=AATGC-AATGC	0.349	0.082
RLC_ScerLo7v1p1p1_Angela_chr2R-151884_TSD	RLC_Angela	D	chr2R	151884034-151892577	151884034	151892577	F	TSD=CTTAC-CTTAC	0.271	0.072
RLC_ScerLo7v1p1p1_Angela_chr2R-151914_TSD	RLC_Angela	D	chr2R	151914518-151923221	151914518	151923221	R	TSD=ATTAC-ATTAC	0.55	0.104
RLC_ScerLo7v1p1p1_Angela_chr2R-151954_TSD	RLC_Angela	D	chr2R	151954495-151962996	151954495	151962996	R	TSD=TATAT-TATAT	0.407	0.089
RLC_ScerLo7v1p1p1_Angela_chr2R-152254_TSD	RLC_Angela	D	chr2R	152254749-152263470	152254749	152263470	F	TSD=ACTAC-ACTAC	0.369	0.084
RLC_ScerLo7v1p1p1_Angela_chr2R-154482_TSD	RLC_Angela	D	chr2R	154482378-154490915	154482378	154490915	F	TSD=CCAGA-CGAGA	0.408	0.089
RLC_ScerLo7v1p1p1_Angela_chr2R-154683_TSD	RLC_Angela	D	chr2R	154683633-154692193	154683633	154692193	R	TSD=CTTTC-CTTTC	0.429	0.091
RLC_ScerLo7v1p1p1_Angela_chr2R-155479_TSD	RLC_Angela	D	chr2R	155479989-155488565	155479989	155488565	R	TSD=CCTGT-CCTGT	0.585	0.107
RLC_ScerLo7v1p1p1_Angela_chr2R-156848_TSD	RLC_Angela	D	chr2R	156848407-156856979	156848407	156856979	R	TSD=CACAC-CACAC	0.369	0.085
RLC_ScerLo7v1p1p1_Angela_chr2R-157309_TSD	RLC_Angela	D	chr2R	157309928-157318512	157309928	157318512	F	TSD=ATTGC-ATTGC	0.27	0.072
RLC_ScerLo7v1p1p1_Angela_chr2R-157675_TSD	RLC_Angela	D	chr2R	157675123-157683707	157675123	157683707	R	TSD=CCCCC-CCCCC	0.407	0.089
RLC_ScerLo7v1p1p1_Angela_chr2R-157790_TSD	RLC_Angela	D	chr2R	157790170-157798741	157790170	157798741	R	TSD=GATAT-GATAT	0.251	0.069
RLC_ScerLo7v1p1p1_Angela_chr2R-157804_TSD	RLC_Angela	D	chr2R	157804333-157812718	157804333	157812718	R	TSD=AAGTA-AAGTA	0.368	0.084
RLC_ScerLo7v1p1p1_Angela_chr2R-158841_TSD	RLC_Angela	D	chr2R	158841627-158850197	158841627	158850197	F	TSD=TCTCC-TCTCC	0.369	0.085
RLC_ScerLo7v1p1p1_Angela_chr2R-160663_TSD	RLC_Angela	D	chr2R	160663453-160672031	160663453	160672031	F	TSD=GCAAG-GCAAG	0.407	0.089
RLC_ScerLo7v1p1p1_Angela_chr2R-161717_TSD	RLC_Angela	D	chr2R	161717836-161726564	161717836	161726564	F	TSD=TTACC-TTACC	1.021	0.142
RLC_ScerLo7v1p1p1_Angela_chr2R-161882_TSD	RLC_Angela	D	chr2R	161882771-161891355	161882771	161891355	F	TSD=AAACC-ATACC	0.29	0.075
RLC_ScerLo7v1p1p1_Angela_chr2R-161996_TSD	RLC_Angela	D	chr2R	161996593-162005308	161996593	162005308	R	TSD=GACCC-GACCC	0.447	0.093
RLC_ScerLo7v1p1p1_Angela_chr2R-163473_TSD	RLC_Angela	D	chr2R	163473994-163482714	163473994	163482714	R	TSD=CAACG-CAACG	0.193	0.061
RLC_ScerLo7v1p1p1_Angela_chr2R-165378_TSD	RLC_Angela	D	chr2R	165378683-165387382	165378683	165387382	R	TSD=CGTGG-CGTGG	0.332	0.081
RLC_ScerLo7v1p1p1_Angela_chr2R-165473_TSD	RLC_Angela	D	chr2R	165473018-165481735	165473018	165481735	R	TSD=TTGGA-TTGGA	0.605	0.109
RLC_ScerLo7v1p1p1_Angela_chr2R-165490_TSD	RLC_Angela	D	chr2R	165490592-165499313	165490592	165499313	F	TSD=GGTAG-GGTAG	0.289	0.074
RLC_ScerLo7v1p1p1_Angela_chr2R-165578_TSD	RLC_Angela	D	chr2R	165578105-165586823	165578105	165586823	R	TSD=GAGTA-AAGTA	0.31	0.077
RLC_ScerLo7v1p1p1_Angela_chr2R-165692_TSD	RLC_Angela	D	chr2R	165692102-165700630	165692102	165700630	F	TSD=ATATG-ATATG	0.351	0.082
RLC_ScerLo7v1p1p1_Angela_chr2R-165927_TSD	RLC_Angela	D	chr2R	165927961-165936682	165927961	165936682	F	TSD=CTTAT-CTTAT	0.349	0.082
RLC_ScerLo7v1p1p1_Angela_chr2R-171052_TSD	RLC_Angela	D	chr2R	171052121-171060686	171052121	171060686	F	TSD=GTATT-GTATT	0.408	0.089
RLC_ScerLo7v1p1p1_Angela_chr2R-172485_TSD	RLC_Angela	D	chr2R	172485784-172494516	172485784	172494516	F	TSD=TTAGT-TTAGT	0.25	0.069
RLC_ScerLo7v1p1p1_Angela_chr2R-173394_TSD	RLC_Angela	D	chr2R	173394597-173403147	173394597	173403147	R	TSD=ATAAA-ATAAA	0.368	0.084
RLC_ScerLo7v1p1p1_Angela_chr2R-173594_TSD	RLC_Angela	D	chr2R	173594010-173602580	173594010	173602580	F	TSD=TGGGT-TGGGT	0.35	0.082
RLC_ScerLo7v1p1p1_Angela_chr2R-176532_TSD	RLC_Angela	D	chr2R	176532675-176541377	176532675	176541377	R	TSD=AGTTG-AGTTG	0.388	0.086
RLC_ScerLo7v1p1p1_Angela_chr2R-177768_TSD	RLC_Angela	D	chr2R	177768472-177777030	177768472	177777030	F	TSD=CCCAT-CCCAT	0.29	0.075
RLC_ScerLo7v1p1p1_Angela_chr2R-177959_TSD	RLC_Angela	D	chr2R	177959279-177967835	177959279	177967835	F	TSD=GTATG-GTATG	0.369	0.084
RLC_ScerLo7v1p1p1_Angela_chr2R-178453_TSD	RLC_Angela	D	chr2R	178453952-178462533	178453952	178462533	R	TSD=CTCGG-CTCGG	0.329	0.08
RLC_ScerLo7v1p1p1_Angela_chr2R-178952_TSD	RLC_Angela	D	chr2R	178952578-178961148	178952578	178961148	F	TSD=GATTT-GATTT	0.428	0.091
RLC_ScerLo7v1p1p1_Angela_chr2R-179052_TSD	RLC_Angela	D	chr2R	179052191-179060758	179052191	179060758	F	TSD=TTCAC-TTCTT	0.37	0.085
RLC_ScerLo7v1p1p1_Angela_chr2R-179312_TSD	RLC_Angela	D	chr2R	179312529-179321248	179312529	179321248	F	TSD=GGGCG-GGGCG	0.564	0.105
RLC_ScerLo7v1p1p1_Angela_chr2R-179980_TSD	RLC_Angela	D	chr2R	179980421-179988994	179980421	179988994	F	TSD=GAAGA-GAAGA	0.505	0.099
RLC_ScerLo7v1p1p1_Angela_chr2R-181143_TSD	RLC_Angela	D	chr2R	181143473-181152190	181143473	181152190	F	TSD=CCAGG-CCAGG	0.565	0.105
RLC_ScerLo7v1p1p1_Angela_chr2R-183538_TSD	RLC_Angela	D	chr2R	183538063-183546632	183538063	183546632	R	TSD=GTTTT-GTTTT	0.349	0.082
RLC_ScerLo7v1p1p1_Angela_chr2R-183638_TSD	RLC_Angela	D	chr2R	183638776-183647532	183638776	183647532	R	TSD=CCAAC-CCAAC	0.349	0.082
RLC_ScerLo7v1p1p1_Angela_chr2R-184143_TSD	RLC_Angela	D	chr2R	184143747-184152300	184143747	184152300	F	TSD=CATAT-CATAT	0.31	0.077
RLC_ScerLo7v1p1p1_Angela_chr2R-185530_TSD	RLC_Angela	D	chr2R	185530683-185539264	185530683	185539264	F	TSD=GTTCT-GTTCT	0.526	0.101
RLC_ScerLo7v1p1p1_Angela_chr2R-188503_TSD	RLC_Angela	D	chr2R	188503199-188511771	188503199	188511771	R	TSD=CTTAG-CTTAG	0.31	0.077
RLC_ScerLo7v1p1p1_Angela_chr2R-188688_TSD	RLC_Angela	D	chr2R	188688226-188696948	188688226	188696948	R	TSD=AATGA-AATGA	0.29	0.075
RLC_ScerLo7v1p1p1_Angela_chr2R-192494_TSD	RLC_Angela	D	chr2R	192494118-192502698	192494118	192502698	R	TSD=AGCAG-AGCAG	0.466	0.095
RLC_ScerLo7v1p1p1_Angela_chr2R-193743_TSD	RLC_Angela	D	chr2R	193743700-193752076	193743700	193752076	F	TSD=GATTA-GATTA	0.232	0.067
RLC_ScerLo7v1p1p1_Angela_chr2R-193902_TSD	RLC_Angela	D	chr2R	193902321-193911037	193902321	193911037	R	TSD=AGTGT-AGTGT	0.486	0.097
RLC_ScerLo7v1p1p1_Angela_chr2R-194397_TSD	RLC_Angela	D	chr2R	194397523-194406086	194397523	194406086	F	TSD=CTCAC-CTCAC	0.271	0.072
RLC_ScerLo7v1p1p1_Angela_chr2R-194795_TSD	RLC_Angela	D	chr2R	194795220-194803939	194795220	194803939	F	TSD=TACCG-TACCG	0.368	0.084
RLC_ScerLo7v1p1p1_Angela_chr2R-195307_TSD	RLC_Angela	D	chr2R	195307873-195316590	195307873	195316590	R	TSD=ATACA-ATACA	0.29	0.075
RLC_ScerLo7v1p1p1_Angela_chr2R-196082_TSD	RLC_Angela	D	chr2R	196082129-196090704	196082129	196090704	F	TSD=CAAAA-CAAAA	0.33	0.08
RLC_ScerLo7v1p1p1_Angela_chr2R-196223_TSD	RLC_Angela	D	chr2R	196223712-196232272	196223712	196232272	R	TSD=ATTAT-ATTAT	0.348	0.082
RLC_ScerLo7v1p1p1_Angela_chr2R-196291_TSD	RLC_Angela	D	chr2R	196291293-196300002	196291293	196300002	R	TSD=AGCAG-AGCAG	0.486	0.097
RLC_ScerLo7v1p1p1_Angela_chr2R-197065_TSD	RLC_Angela	D	chr2R	197065568-197074292	197065568	197074292	F	TSD=GTTAT-GTTAT	0.329	0.08
RLC_ScerLo7v1p1p1_Angela_chr2R-197407_TSD	RLC_Angela	D	chr2R	197407749-197416334	197407749	197416334	R	TSD=CTATC-CTATC	0.29	0.075
RLC_ScerLo7v1p1p1_Angela_chr2R-198085_TSD	RLC_Angela	D	chr2R	198085167-198093739	198085167	198093739	R	TSD=CAATG-CAATG	0.389	0.087
RLC_ScerLo7v1p1p1_Angela_chr2R-199065_TSD	RLC_Angela	D	chr2R	199065400-199073824	199065400	199073824	R	TSD=GAAAG-GAAAG	0.428	0.091
RLC_ScerLo7v1p1p1_Angela_chr2R-199877_TSD	RLC_Angela	D	chr2R	199877797-199886359	199877797	199886359	F	TSD=GCAAG-GCAAG	0.664	0.114
RLC_ScerLo7v1p1p1_Angela_chr2R-200832_TSD	RLC_Angela	D	chr2R	200832132-200840865	200832132	200840865	R	TSD=GGGGG-GGGGG	0.427	0.091
RLC_ScerLo7v1p1p1_Angela_chr2R-202742_TSD	RLC_Angela	D	chr2R	202742942-202751363	202742942	202751363	F	TSD=GTTAT-GTTAT	0.309	0.077
RLC_ScerLo7v1p1p1_Angela_chr2R-202986_TSD	RLC_Angela	D	chr2R	202986288-202995001	202986288	202995001	F	TSD=AATAT-AATAT	0.31	0.077
RLC_ScerLo7v1p1p1_Angela_chr2R-204148_TSD	RLC_Angela	D	chr2R	204148217-204156937	204148217	204156937	F	TSD=ATCAC-ATCAC	0.723	0.119
RLC_ScerLo7v1p1p1_Angela_chr2R-204316_TSD	RLC_Angela	D	chr2R	204316331-204324899	204316331	204324899	F	TSD=ATTAG-ATTAG	0.447	0.093
RLC_ScerLo7v1p1p1_Angela_chr2R-207175_TSD	RLC_Angela	D	chr2R	207175263-207183816	207175263	207183816	F	TSD=CACAC-CACAC	0.408	0.089
RLC_ScerLo7v1p1p1_Angela_chr2R-210851_TSD	RLC_Angela	D	chr2R	210851899-210860320	210851899	210860320	R	TSD=ACAGA-ACAGA	0.231	0.067
RLC_ScerLo7v1p1p1_Angela_chr2R-212066_TSD	RLC_Angela	D	chr2R	212066992-212075563	212066992	212075563	R	TSD=ATATA-ATATA	0.428	0.091
RLC_ScerLo7v1p1p1_Angela_chr2R-212960_TSD	RLC_Angela	D	chr2R	212960971-212969680	212960971	212969680	F	TSD=CAACT-CAACT	0.427	0.091
RLC_ScerLo7v1p1p1_Angela_chr2R-213279_TSD	RLC_Angela	D	chr2R	213279607-213288324	213279607	213288324	R	TSD=AGATG-AGATG	0.329	0.08
RLC_ScerLo7v1p1p1_Angela_chr2R-213289_TSD	RLC_Angela	D	chr2R	213289587-213297991	213289587	213297991	R	TSD=ATATA-ATATA	0.331	0.08
RLC_ScerLo7v1p1p1_Angela_chr2R-213300_TSD	RLC_Angela	D	chr2R	213300907-213309481	213300907	213309481	F	TSD=GCAAC-GCAAC	0.526	0.101
RLC_ScerLo7v1p1p1_Angela_chr2R-213945_TSD	RLC_Angela	D	chr2R	213945285-213953982	213945285	213953982	F	TSD=ATACG-ATACG	0.49	0.098
RLC_ScerLo7v1p1p1_Angela_chr2R-214515_TSD	RLC_Angela	D	chr2R	214515292-214523859	214515292	214523859	F	TSD=GCGAT-GCGAT	0.293	0.076
RLC_ScerLo7v1p1p1_Angela_chr2R-214546_TSD	RLC_Angela	D	chr2R	214546445-214555012	214546445	214555012	R	TSD=CATTG-CATTG	0.468	0.096
RLC_ScerLo7v1p1p1_Angela_chr2R-218157_TSD	RLC_Angela	D	chr2R	218157292-218166012	218157292	218166012	R	TSD=TAATG-TAATG	0.33	0.08
RLC_ScerLo7v1p1p1_Angela_chr2R-219981_TSD	RLC_Angela	D	chr2R	219981089-219989810	219981089	219989810	R	TSD=ATTAT-ATTAT	0.545	0.103
RLC_ScerLo7v1p1p1_Angela_chr2R-220853_TSD	RLC_Angela	D	chr2R	220853147-220861718	220853147	220861718	R	TSD=CTCAT-CTCAT	0.408	0.089
RLC_ScerLo7v1p1p1_Angela_chr2R-224672_TSD	RLC_Angela	D	chr2R	224672382-224680802	224672382	224680802	R	TSD=CGAAC-CGAAC	0.212	0.064
RLC_ScerLo7v1p1p1_Angela_chr2R-225137_TSD	RLC_Angela	D	chr2R	225137889-225146469	225137889	225146469	F	TSD=AGCTA-AGCTA	0.368	0.084
RLC_ScerLo7v1p1p1_Angela_chr2R-225598_TSD	RLC_Angela	D	chr2R	225598229-225606630	225598229	225606630	F	TSD=CAAGA-CAGGA	1.032	0.144
RLC_ScerLo7v1p1p1_Angela_chr2R-225898_TSD	RLC_Angela	D	chr2R	225898896-225907258	225898896	225907258	R	TSD=GTTTG-GTTTG	0.232	0.067
RLC_ScerLo7v1p1p1_Angela_chr2R-225920_TSD	RLC_Angela	D	chr2R	225920518-225929088	225920518	225929088	R	TSD=ACTCC-ACTCC	0.349	0.082
RLC_ScerLo7v1p1p1_Angela_chr2R-234573_TSD	RLC_Angela	D	chr2R	234573337-234581917	234573337	234581917	F	TSD=ATAAA-ATAAA	0.33	0.08
RLC_ScerLo7v1p1p1_Angela_chr2R-235121_TSD	RLC_Angela	D	chr2R	235121856-235130576	235121856	235130576	F	TSD=ACCAG-ACCAG	0.407	0.089
RLC_ScerLo7v1p1p1_Angela_chr2R-236348_TSD	RLC_Angela	D	chr2R	236348083-236356633	236348083	236356633	F	TSD=TCTAG-TCTAG	0.467	0.095
RLC_ScerLo7v1p1p1_Angela_chr2R-236703_TSD	RLC_Angela	D	chr2R	236703806-236712522	236703806	236712522	R	TSD=CGGGT-CGGGT	0.466	0.095
RLC_ScerLo7v1p1p1_Angela_chr2R-236741_TSD	RLC_Angela	D	chr2R	236741155-236749704	236741155	236749704	F	TSD=TATAG-TATAG	0.468	0.096
RLC_ScerLo7v1p1p1_Angela_chr2R-237040_TSD	RLC_Angela	D	chr2R	237040001-237048700	237040001	237048700	F	TSD=ACTTC-ACTTC	0.408	0.089
RLC_ScerLo7v1p1p1_Angela_chr2R-238061_TSD	RLC_Angela	D	chr2R	238061289-238069850	238061289	238069850	R	TSD=GTTAT-GTTAT	0.31	0.077
RLC_ScerLo7v1p1p1_Angela_chr2R-238753_TSD	RLC_Angela	D	chr2R	238753172-238761744	238753172	238761744	F	TSD=CCTTG-CCTTG	0.368	0.084
RLC_ScerLo7v1p1p1_Angela_chr2R-240385_TSD	RLC_Angela	D	chr2R	240385725-240394299	240385725	240394299	F	TSD=ATATC-ATATC	0.427	0.091
RLC_ScerLo7v1p1p1_Angela_chr2R-241691_TSD	RLC_Angela	D	chr2R	241691855-241700417	241691855	241700417	F	TSD=GCTAC-GCTAC	0.586	0.107
RLC_ScerLo7v1p1p1_Angela_chr2R-245619_TSD	RLC_Angela	D	chr2R	245619139-245627841	245619139	245627841	F	TSD=CTTCG-CTTCG	0.624	0.111
RLC_ScerLo7v1p1p1_Angela_chr2R-246793_TSD	RLC_Angela	D	chr2R	246793911-246802462	246793911	246802462	F	TSD=AATAT-AATAT	0.428	0.091
RLC_ScerLo7v1p1p1_Angela_chr2R-246813_TSD	RLC_Angela	D	chr2R	246813227-246821941	246813227	246821941	F	TSD=ATCTC-ATCTC	0.309	0.077
RLC_ScerLo7v1p1p1_Angela_chr2R-246978_TSD	RLC_Angela	D	chr2R	246978066-246986775	246978066	246986775	R	TSD=TCTAT-TCTAT	0.273	0.073
RLC_ScerLo7v1p1p1_Angela_chr2R-247503_TSD	RLC_Angela	D	chr2R	247503980-247512553	247503980	247512553	R	TSD=TGTTG-TGTTG	0.409	0.089
RLC_ScerLo7v1p1p1_Angela_chr2R-247614_TSD	RLC_Angela	D	chr2R	247614225-247622643	247614225	247622643	F	TSD=CTTAT-CTTAT	0.446	0.093
RLC_ScerLo7v1p1p1_Angela_chr2R-247948_TSD	RLC_Angela	D	chr2R	247948289-247956794	247948289	247956794	F	TSD=GTAGG-GTAGG	0.31	0.077
RLC_ScerLo7v1p1p1_Angela_chr2R-249453_TSD	RLC_Angela	D	chr2R	249453235-249461824	249453235	249461824	F	TSD=CTTGT-CTTGT	0.368	0.084
RLC_ScerLo7v1p1p1_Angela_chr2R-251625_TSD	RLC_Angela	D	chr2R	251625446-251634066	251625446	251634066	F	TSD=GTTTT-GTTTT	0.29	0.075
RLC_ScerLo7v1p1p1_Angela_chr2R-252051_TSD	RLC_Angela	D	chr2R	252051428-252060138	252051428	252060138	R	TSD=TGTAC-TGTAC	0.506	0.099
RLC_ScerLo7v1p1p1_Angela_chr2R-253251_TSD	RLC_Angela	D	chr2R	253251343-253259932	253251343	253259932	R	TSD=GATCC-GATCC	0.115	0.047
RLC_ScerLo7v1p1p1_Angela_chr2R-255930_TSD	RLC_Angela	D	chr2R	255930930-255939504	255930930	255939504	F	TSD=GATGC-GATGC	0.564	0.105
RLC_ScerLo7v1p1p1_Angela_chr2R-258234_TSD	RLC_Angela	D	chr2R	258234611-258243329	258234611	258243329	F	TSD=GCTTT-GCTTT	0.31	0.077
RLC_ScerLo7v1p1p1_Angela_chr2R-267088_TSD	RLC_Angela	D	chr2R	267088768-267097287	267088768	267097287	F	TSD=GATCA-GGTCA	0.824	0.128
RLC_ScerLo7v1p1p1_Angela_chr2R-267291_TSD	RLC_Angela	D	chr2R	267291330-267299896	267291330	267299896	F	TSD=CGCGC-CGCGC	0.584	0.107
RLC_ScerLo7v1p1p1_Angela_chr2R-269206_TSD	RLC_Angela	D	chr2R	269206277-269214837	269206277	269214837	R	TSD=GTTTC-GTTTC	0.251	0.07
RLC_ScerLo7v1p1p1_Angela_chr2R-270899_TSD	RLC_Angela	D	chr2R	270899881-270908602	270899881	270908602	R	TSD=CTGAC-CTGAC	0.309	0.077
RLC_ScerLo7v1p1p1_Angela_chr2R-273415_TSD	RLC_Angela	D	chr2R	273415496-273424058	273415496	273424058	F	TSD=AGGAC-AGGAC	0.39	0.087
RLC_ScerLo7v1p1p1_Angela_chr2R-274178_TSD	RLC_Angela	D	chr2R	274178267-274186826	274178267	274186826	R	TSD=GCGTC-GCGTC	0.467	0.095
RLC_ScerLo7v1p1p1_Angela_chr2R-278192_TSD	RLC_Angela	D	chr2R	278192068-278200647	278192068	278200647	R	TSD=CCGCG-CCGCG	0.447	0.093
RLC_ScerLo7v1p1p1_Angela_chr2R-278511_TSD	RLC_Angela	D	chr2R	278511961-278520532	278511961	278520532	R	TSD=CATGC-CATGC	0.685	0.116
RLC_ScerLo7v1p1p1_Angela_chr2R-281593_TSD	RLC_Angela	D	chr2R	281593700-281602268	281593700	281602268	F	TSD=CGCTC-CGCTC	0.427	0.091
RLC_ScerLo7v1p1p1_Angela_chr2R-282677_TSD	RLC_Angela	D	chr2R	282677144-282685838	282677144	282685838	F	TSD=CTACT-CTACT	0.453	0.094
RLC_ScerLo7v1p1p1_Angela_chr2R-300488_TSD	RLC_Angela	D	chr2R	300488051-300496769	300488051	300496769	R	TSD=AGGGT-AGGGT	0.428	0.091
RLC_ScerLo7v1p1p1_Angela_chr2R-300843_TSD	RLC_Angela	D	chr2R	300843751-300852326	300843751	300852326	F	TSD=CATGT-CATGT	0.546	0.103
RLC_ScerLo7v1p1p1_Angela_chr2R-303937_TSD	RLC_Angela	D	chr2R	303937616-303946326	303937616	303946326	R	TSD=GTAAC-GTAAC	0.546	0.103
RLC_ScerLo7v1p1p1_Angela_chr2R-311766_TSD	RLC_Angela	D	chr2R	311766897-311775472	311766897	311775472	F	TSD=TATTG-TATTG	0.309	0.077
RLC_ScerLo7v1p1p1_Angela_chr2R-317552_TSD	RLC_Angela	D	chr2R	317552524-317561096	317552524	317561096	F	TSD=CTCAT-CTCGT	1.287	0.161
RLC_ScerLo7v1p1p1_Angela_chr2R-320355_TSD	RLC_Angela	D	chr2R	320355509-320364227	320355509	320364227	F	TSD=GTAGT-GTAGT	0.427	0.091
RLC_ScerLo7v1p1p1_Angela_chr2R-320551_TSD	RLC_Angela	D	chr2R	320551365-320560085	320551365	320560085	F	TSD=CCAAG-CCAAG	0.31	0.077
RLC_ScerLo7v1p1p1_Angela_chr2R-322379_TSD	RLC_Angela	D	chr2R	322379993-322388561	322379993	322388561	R	TSD=GCACA-GCACA	0.272	0.072
RLC_ScerLo7v1p1p1_Angela_chr2R-323418_TSD	RLC_Angela	D	chr2R	323418889-323427603	323418889	323427603	F	TSD=GGGTC-GGGTT	0.467	0.095
RLC_ScerLo7v1p1p1_Angela_chr2R-325519_TSD	RLC_Angela	D	chr2R	325519398-325527983	325519398	325527983	R	TSD=AATTG-AATTG	0.665	0.114
RLC_ScerLo7v1p1p1_Angela_chr2R-335354_TSD	RLC_Angela	D	chr2R	335354293-335362874	335354293	335362874	R	TSD=CTTGA-CTTGA	0.683	0.116
RLC_ScerLo7v1p1p1_Angela_chr2R-350114_TSD	RLC_Angela	D	chr2R	350114674-350123252	350114674	350123252	F	TSD=GTATC-GTATC	0.486	0.097
RLC_ScerLo7v1p1p1_Angela_chr2R-362384_TSD	RLC_Angela	D	chr2R	362384320-362392960	362384320	362392960	R	TSD=ATAGG-ATAGG	0.251	0.069
RLC_ScerLo7v1p1p1_Angela_chr2R-366230_TSD	RLC_Angela	D	chr2R	366230792-366239371	366230792	366239371	R	TSD=GGACC-GGACC	0.349	0.082
RLC_ScerLo7v1p1p1_Angela_chr2R-367497_TSD	RLC_Angela	D	chr2R	367497547-367506265	367497547	367506265	R	TSD=AATTC-AATTC	0.329	0.08
RLC_ScerLo7v1p1p1_Angela_chr2R-371053_TSD	RLC_Angela	D	chr2R	371053089-371061656	371053089	371061656	R	TSD=AAGCC-AAGCC	0.096	0.043
RLC_ScerLo7v1p1p1_Angela_chr2R-376745_TSD	RLC_Angela	D	chr2R	376745295-376754008	376745295	376754008	F	TSD=AAAGT-AAAGT	0.704	0.117
RLC_ScerLo7v1p1p1_Angela_chr2R-410314_TSD	RLC_Angela	D	chr2R	410314647-410323364	410314647	410323364	R	TSD=ATGAA-ATGAA	0.487	0.097
RLC_ScerLo7v1p1p1_Angela_chr2R-414241_TSD	RLC_Angela	D	chr2R	414241776-414250315	414241776	414250315	F	TSD=TTATT-TTATT	0.745	0.121
RLC_ScerLo7v1p1p1_Angela_chr2R-415925_TSD	RLC_Angela	D	chr2R	415925667-415934233	415925667	415934233	R	TSD=CTAGG-CTAGG	0.391	0.087
RLC_ScerLo7v1p1p1_Angela_chr2R-420016_TSD	RLC_Angela	D	chr2R	420016881-420025455	420016881	420025455	R	TSD=GTGCC-GTGCC	0.447	0.093
RLC_ScerLo7v1p1p1_Angela_chr2R-426156_TSD	RLC_Angela	D	chr2R	426156163-426164885	426156163	426164885	F	TSD=ACCAT-ACCAT	0.368	0.084
RLC_ScerLo7v1p1p1_Angela_chr2R-433218_TSD	RLC_Angela	D	chr2R	433218918-433227636	433218918	433227636	F	TSD=GCCAC-GCGAC	0.466	0.095
RLC_ScerLo7v1p1p1_Angela_chr2R-434464_TSD	RLC_Angela	D	chr2R	434464304-434472852	434464304	434472852	F	TSD=CGCAC-CGCAC	0.272	0.072
RLC_ScerLo7v1p1p1_Angela_chr2R-435859_TSD	RLC_Angela	D	chr2R	435859850-435868411	435859850	435868411	F	TSD=GGTCG-GGTCG	0.369	0.084
RLC_ScerLo7v1p1p1_Angela_chr2R-438302_TSD	RLC_Angela	D	chr2R	438302350-438311057	438302350	438311057	R	TSD=AATTC-AATTC	0.388	0.087
RLC_ScerLo7v1p1p1_Angela_chr2R-438616_TSD	RLC_Angela	D	chr2R	438616678-438625256	438616678	438625256	R	TSD=CGGAG-CGGAG	0.427	0.091
RLC_ScerLo7v1p1p1_Angela_chr2R-439862_TSD	RLC_Angela	D	chr2R	439862687-439871258	439862687	439871258	F	TSD=CACAG-CACAG	0.309	0.077
RLC_ScerLo7v1p1p1_Angela_chr2R-440241_TSD	RLC_Angela	D	chr2R	440241170-440249893	440241170	440249893	R	TSD=ACTTT-ACTTT	0.29	0.075
RLC_ScerLo7v1p1p1_Angela_chr2R-440268_TSD	RLC_Angela	D	chr2R	440268459-440276850	440268459	440276850	F	TSD=CGTAT-CGTAT	0.311	0.077
RLC_ScerLo7v1p1p1_Angela_chr2R-442017_TSD	RLC_Angela	D	chr2R	442017512-442026091	442017512	442026091	F	TSD=CATTC-CATTC	0.231	0.067
RLC_ScerLo7v1p1p1_Angela_chr2R-447741_TSD	RLC_Angela	D	chr2R	447741245-447749881	447741245	447749881	F	TSD=CCCTT-CCCTT	0.31	0.077
RLC_ScerLo7v1p1p1_Angela_chr2R-450202_TSD	RLC_Angela	D	chr2R	450202342-450211049	450202342	450211049	F	TSD=CACCA-CACCA	0.252	0.07
RLC_ScerLo7v1p1p1_Angela_chr2R-451540_TSD	RLC_Angela	D	chr2R	451540502-451549057	451540502	451549057	R	TSD=GCTAC-GCTAC	0.371	0.085
RLC_ScerLo7v1p1p1_Angela_chr2R-453920_TSD	RLC_Angela	D	chr2R	453920821-453929404	453920821	453929404	F	TSD=AAAAC-AAAAC	0.329	0.08
RLC_ScerLo7v1p1p1_Angela_chr2R-454294_TSD	RLC_Angela	D	chr2R	454294405-454303122	454294405	454303122	F	TSD=ATTTG-ATTTG	0.368	0.084
RLC_ScerLo7v1p1p1_Angela_chr2R-454584_TSD	RLC_Angela	D	chr2R	454584611-454593156	454584611	454593156	F	TSD=AAGGT-AAGGT	0.212	0.064
RLC_ScerLo7v1p1p1_Angela_chr2R-455166_TSD	RLC_Angela	D	chr2R	455166799-455175334	455166799	455175334	F	TSD=ATGTG-ATGTG	0.329	0.08
RLC_ScerLo7v1p1p1_Angela_chr2R-462261_TSD	RLC_Angela	D	chr2R	462261422-462270138	462261422	462270138	F	TSD=ATAAC-ATAAC	0.29	0.075
RLC_ScerLo7v1p1p1_Angela_chr2R-462645_TSD	RLC_Angela	D	chr2R	462645829-462654527	462645829	462654527	R	TSD=CGGAG-CGGAG	0.49	0.098
RLC_ScerLo7v1p1p1_Angela_chr2R-462760_TSD	RLC_Angela	D	chr2R	462760271-462768848	462760271	462768848	R	TSD=ATTGG-ATTGG	0.271	0.072
RLC_ScerLo7v1p1p1_Angela_chr2R-463220_TSD	RLC_Angela	D	chr2R	463220885-463229607	463220885	463229607	R	TSD=ATTAT-ATTAT	0.329	0.08
RLC_ScerLo7v1p1p1_Angela_chr2R-463464_TSD	RLC_Angela	D	chr2R	463464241-463472956	463464241	463472956	F	TSD=AATTT-AATTT	0.212	0.064
RLC_ScerLo7v1p1p1_Angela_chr2R-464096_TSD	RLC_Angela	D	chr2R	464096114-464104839	464096114	464104839	F	TSD=TATGG-TATGG	0.524	0.101
RLC_ScerLo7v1p1p1_Angela_chr2R-466172_TSD	RLC_Angela	D	chr2R	466172246-466180974	466172246	466180974	R	TSD=GGGAG-GGGAG	0.544	0.103
RLC_ScerLo7v1p1p1_Angela_chr2R-471980_TSD	RLC_Angela	D	chr2R	471980762-471989342	471980762	471989342	R	TSD=CAGAC-CAGAC	0.349	0.082
RLC_ScerLo7v1p1p1_Angela_chr2R-472717_TSD	RLC_Angela	D	chr2R	472717427-472726007	472717427	472726007	R	TSD=AAAAC-AAAAC	0.309	0.077
RLC_ScerLo7v1p1p1_Angela_chr2R-477253_TSD	RLC_Angela	D	chr2R	477253915-477262307	477253915	477262307	F	TSD=ATCTC-ATCTC	0.329	0.08
RLC_ScerLo7v1p1p1_Angela_chr2R-481092_TSD	RLC_Angela	D	chr2R	481092754-481101336	481092754	481101336	R	TSD=GCTCC-GCTCC	0.31	0.077
RLC_ScerLo7v1p1p1_Angela_chr2R-482287_TSD	RLC_Angela	D	chr2R	482287913-482296491	482287913	482296491	R	TSD=CAGAC-CAGAC	0.29	0.075
RLC_ScerLo7v1p1p1_Angela_chr2R-488622_TSD	RLC_Angela	D	chr2R	488622904-488631613	488622904	488631613	F	TSD=ATTAT-ATTAT	0.329	0.08
RLC_ScerLo7v1p1p1_Angela_chr2R-488827_TSD	RLC_Angela	D	chr2R	488827766-488836349	488827766	488836349	R	TSD=GTTCA-GTTCA	0.545	0.103
RLC_ScerLo7v1p1p1_Angela_chr2R-488946_TSD	RLC_Angela	D	chr2R	488946510-488955102	488946510	488955102	F	TSD=GTGAT-GTGAT	0.251	0.069
RLC_ScerLo7v1p1p1_Angela_chr2R-490273_TSD	RLC_Angela	D	chr2R	490273042-490281695	490273042	490281695	F	TSD=TCATA-TCATA	0.33	0.08
RLC_ScerLo7v1p1p1_Angela_chr2R-490968_TSD	RLC_Angela	D	chr2R	490968412-490977111	490968412	490977111	R	TSD=GAGAC-GAGAC	0.709	0.118
RLC_ScerLo7v1p1p1_Angela_chr2R-491221_TSD	RLC_Angela	D	chr2R	491221561-491230113	491221561	491230113	F	TSD=GGTTG-GGTTG	0.33	0.08
RLC_ScerLo7v1p1p1_Angela_chr2R-495290_TSD	RLC_Angela	D	chr2R	495290447-495299093	495290447	495299093	F	TSD=TTATG-TTATG	0.368	0.084
RLC_ScerLo7v1p1p1_Angela_chr2R-496511_TSD	RLC_Angela	D	chr2R	496511309-496519884	496511309	496519884	F	TSD=ATTTT-ATTTT	0.427	0.091
RLC_ScerLo7v1p1p1_Angela_chr2R-503517_TSD	RLC_Angela	D	chr2R	503517519-503526083	503517519	503526083	F	TSD=GAGTG-GAGTG	0.488	0.097
RLC_ScerLo7v1p1p1_Angela_chr2R-504373_TSD	RLC_Angela	D	chr2R	504373218-504381927	504373218	504381927	F	TSD=GATAG-GATAG	0.27	0.072
RLC_ScerLo7v1p1p1_Angela_chr2R-510025_TSD	RLC_Angela	D	chr2R	510025369-510033949	510025369	510033949	F	TSD=GACAG-GACAG	0.368	0.084
RLC_ScerLo7v1p1p1_Angela_chr2R-516937_TSD	RLC_Angela	D	chr2R	516937941-516946666	516937941	516946666	F	TSD=ATGCG-ATGCG	0.251	0.069
RLC_ScerLo7v1p1p1_Angela_chr2R-521329_TSD	RLC_Angela	D	chr2R	521329303-521338006	521329303	521338006	R	TSD=TCCTT-TCCTT	0.309	0.077
RLC_ScerLo7v1p1p1_Angela_chr2R-521923_TSD	RLC_Angela	D	chr2R	521923666-521932298	521923666	521932298	R	TSD=GCCCC-GCCCC	0.29	0.075
RLC_ScerLo7v1p1p1_Angela_chr2R-522784_TSD	RLC_Angela	D	chr2R	522784735-522793455	522784735	522793455	F	TSD=AACAC-AACAC	0.348	0.082
RLC_ScerLo7v1p1p1_Angela_chr2R-528966_TSD	RLC_Angela	D	chr2R	528966367-528975081	528966367	528975081	F	TSD=GGCGT-GGCGT	0.724	0.119
RLC_ScerLo7v1p1p1_Angela_chr2R-529146_TSD	RLC_Angela	D	chr2R	529146338-529154878	529146338	529154878	R	TSD=TATAT-TATAT	0.511	0.1
RLC_ScerLo7v1p1p1_Angela_chr2R-536601_TSD	RLC_Angela	D	chr2R	536601433-536610125	536601433	536610125	F	TSD=ATAGA-ATAGA	0.154	0.054
RLC_ScerLo7v1p1p1_Angela_chr2R-540440_TSD	RLC_Angela	D	chr2R	540440020-540448431	540440020	540448431	F	TSD=GAGAG-GAGAG	0.192	0.06
RLC_ScerLo7v1p1p1_Angela_chr2R-542196_TSD	RLC_Angela	D	chr2R	542196523-542204936	542196523	542204936	F	TSD=ATCAC-ATCAC	0.349	0.082
RLC_ScerLo7v1p1p1_Angela_chr2R-542808_TSD	RLC_Angela	D	chr2R	542808722-542817305	542808722	542817305	R	TSD=TTAAC-TTAAC	0.427	0.091
RLC_ScerLo7v1p1p1_Angela_chr2R-542817_TSD	RLC_Angela	D	chr2R	542817943-542826494	542817943	542826494	F	TSD=GTTAG-GTTAG	0.174	0.058
RLC_ScerLo7v1p1p1_Angela_chr2R-543422_TSD	RLC_Angela	D	chr2R	543422838-543431405	543422838	543431405	R	TSD=CCAAC-CCAAC	0.408	0.089
RLC_ScerLo7v1p1p1_Angela_chr2R-543968_TSD	RLC_Angela	D	chr2R	543968134-543976722	543968134	543976722	F	TSD=GCTCT-GCTCT	0.115	0.047
RLC_ScerLo7v1p1p1_Angela_chr2R-544302_TSD	RLC_Angela	D	chr2R	544302881-544311601	544302881	544311601	F	TSD=TGTCC-TGTCC	0.388	0.086
RLC_ScerLo7v1p1p1_Angela_chr2R-547976_TSD	RLC_Angela	D	chr2R	547976735-547985319	547976735	547985319	R	TSD=CTTAC-CTTAC	0.173	0.058
RLC_ScerLo7v1p1p1_Angela_chr2R-555707_TSD	RLC_Angela	D	chr2R	555707945-555716539	555707945	555716539	F	TSD=GTTGC-GTTGC	0.663	0.114
RLC_ScerLo7v1p1p1_Angela_chr2R-564659_TSD	RLC_Angela	D	chr2R	564659819-564668538	564659819	564668538	R	TSD=GCCAC-GTCTC	0.685	0.116
RLC_ScerLo7v1p1p1_Angela_chr2R-564852_TSD	RLC_Angela	D	chr2R	564852931-564861504	564852931	564861504	R	TSD=TGAAC-TGAAC	0.388	0.087
RLC_ScerLo7v1p1p1_Angela_chr2R-566082_TSD	RLC_Angela	D	chr2R	566082568-566091119	566082568	566091119	R	TSD=TATTT-TATTT	0.349	0.082
RLC_ScerLo7v1p1p1_Angela_chr2R-566960_TSD	RLC_Angela	D	chr2R	566960633-566969199	566960633	566969199	R	TSD=CTTCA-CTTCA	0.31	0.077
RLC_ScerLo7v1p1p1_Angela_chr2R-567795_TSD	RLC_Angela	D	chr2R	567795051-567803628	567795051	567803628	R	TSD=GAGCA-GCGCA	0.388	0.087
RLC_ScerLo7v1p1p1_Angela_chr2R-569302_TSD	RLC_Angela	D	chr2R	569302335-569310874	569302335	569310874	F	TSD=CCCCA-CCCCA	0.329	0.08
RLC_ScerLo7v1p1p1_Angela_chr2R-569359_TSD	RLC_Angela	D	chr2R	569359564-569368284	569359564	569368284	F	TSD=CTTAC-CTTAC	0.466	0.095
RLC_ScerLo7v1p1p1_Angela_chr2R-569369_TSD	RLC_Angela	D	chr2R	569369297-569378022	569369297	569378022	F	TSD=CCTCT-CCTCT	0.289	0.074
RLC_ScerLo7v1p1p1_Angela_chr2R-571096_TSD	RLC_Angela	D	chr2R	571096131-571104853	571096131	571104853	R	TSD=TTATC-TTATC	0.446	0.093
RLC_ScerLo7v1p1p1_Angela_chr2R-572422_TSD	RLC_Angela	D	chr2R	572422266-572430841	572422266	572430841	F	TSD=CCAAG-CCAAG	0.408	0.089
RLC_ScerLo7v1p1p1_Angela_chr2R-575281_TSD	RLC_Angela	D	chr2R	575281679-575290405	575281679	575290405	R	TSD=TGCAA-TGCAA	0.388	0.087
RLC_ScerLo7v1p1p1_Angela_chr2R-575843_TSD	RLC_Angela	D	chr2R	575843207-575851785	575843207	575851785	F	TSD=CAATC-CAATC	0.348	0.082
RLC_ScerLo7v1p1p1_Angela_chr2R-575979_TSD	RLC_Angela	D	chr2R	575979731-575988312	575979731	575988312	R	TSD=ATAGC-ATAGC	0.487	0.097
RLC_ScerLo7v1p1p1_Angela_chr2R-576995_TSD	RLC_Angela	D	chr2R	576995166-577003882	576995166	577003882	F	TSD=GAGAC-GAGAC	0.251	0.069
RLC_ScerLo7v1p1p1_Angela_chr2R-577800_TSD	RLC_Angela	D	chr2R	577800503-577809194	577800503	577809194	F	TSD=ACAGG-ACAGG	0.485	0.097
RLC_ScerLo7v1p1p1_Angela_chr2R-577964_TSD	RLC_Angela	D	chr2R	577964104-577972681	577964104	577972681	F	TSD=CCCGG-GTCGG	0.329	0.08
RLC_ScerLo7v1p1p1_Angela_chr2R-579090_TSD	RLC_Angela	D	chr2R	579090977-579099705	579090977	579099705	F	TSD=AGTTG-AGTTG	0.387	0.086
RLC_ScerLo7v1p1p1_Angela_chr2R-580596_TSD	RLC_Angela	D	chr2R	580596924-580605504	580596924	580605504	R	TSD=ATGGA-ATGGA	0.212	0.064
RLC_ScerLo7v1p1p1_Angela_chr2R-582171_TSD	RLC_Angela	D	chr2R	582171351-582180065	582171351	582180065	R	TSD=ATAAC-ATAAC	0.388	0.087
RLC_ScerLo7v1p1p1_Angela_chr2R-582925_TSD	RLC_Angela	D	chr2R	582925312-582933868	582925312	582933868	R	TSD=ATATT-ATATT	0.465	0.095
RLC_ScerLo7v1p1p1_Angela_chr2R-583286_TSD	RLC_Angela	D	chr2R	583286953-583295487	583286953	583295487	F	TSD=CATCG-CATCG	0.115	0.047
RLC_ScerLo7v1p1p1_Angela_chr2R-583927_TSD	RLC_Angela	D	chr2R	583927632-583936177	583927632	583936177	R	TSD=TTTTG-TTTTG	0.608	0.109
RLC_ScerLo7v1p1p1_Angela_chr2R-586092_TSD	RLC_Angela	D	chr2R	586092963-586101549	586092963	586101549	R	TSD=CGAAT-CGAAT	0.29	0.075
RLC_ScerLo7v1p1p1_Angela_chr2R-586236_TSD	RLC_Angela	D	chr2R	586236394-586244783	586236394	586244783	F	TSD=CAGAG-CAGAG	0.271	0.072
RLC_ScerLo7v1p1p1_Angela_chr2R-586785_TSD	RLC_Angela	D	chr2R	586785879-586794450	586785879	586794450	R	TSD=GGCGT-GGCGT	0.508	0.1
RLC_ScerLo7v1p1p1_Angela_chr2R-587586_TSD	RLC_Angela	D	chr2R	587586543-587594923	587586543	587594923	R	TSD=AATAT-AATAT	0.271	0.072
RLC_ScerLo7v1p1p1_Angela_chr2R-588519_TSD	RLC_Angela	D	chr2R	588519371-588528091	588519371	588528091	F	TSD=ACATG-ACATG	0.368	0.084
RLC_ScerLo7v1p1p1_Angela_chr2R-589101_TSD	RLC_Angela	D	chr2R	589101147-589109633	589101147	589109633	R	TSD=GCAAC-GCAAC	0.271	0.072
RLC_ScerLo7v1p1p1_Angela_chr2R-591437_TSD	RLC_Angela	D	chr2R	591437966-591446659	591437966	591446659	F	TSD=GTTTC-GTTTC	1.125	0.15
RLC_ScerLo7v1p1p1_Angela_chr2R-591660_TSD	RLC_Angela	D	chr2R	591660726-591669450	591660726	591669450	R	TSD=GAACT-GAACT	0.388	0.087
RLC_ScerLo7v1p1p1_Angela_chr2R-592036_TSD	RLC_Angela	D	chr2R	592036387-592044965	592036387	592044965	R	TSD=CCTTG-CCTTG	0.329	0.08
RLC_ScerLo7v1p1p1_Angela_chr2R-593011_TSD	RLC_Angela	D	chr2R	593011457-593020192	593011457	593020192	R	TSD=CTATG-CTATG	0.29	0.075
RLC_ScerLo7v1p1p1_Angela_chr2R-594736_TSD	RLC_Angela	D	chr2R	594736555-594744975	594736555	594744975	F	TSD=CTCGA-CTCGA	0.367	0.084
RLC_ScerLo7v1p1p1_Angela_chr2R-594880_TSD	RLC_Angela	D	chr2R	594880629-594889183	594880629	594889183	F	TSD=TTAGC-TTAGC	0.486	0.097
RLC_ScerLo7v1p1p1_Angela_chr2R-595043_TSD	RLC_Angela	D	chr2R	595043360-595052083	595043360	595052083	R	TSD=AATAC-AATAC	0.388	0.087
RLC_ScerLo7v1p1p1_Angela_chr2R-595237_TSD	RLC_Angela	D	chr2R	595237005-595245726	595237005	595245726	F	TSD=GGTTA-GGTTA	0.212	0.064
RLC_ScerLo7v1p1p1_Angela_chr2R-595516_TSD	RLC_Angela	D	chr2R	595516349-595524845	595516349	595524845	F	TSD=AAGCA-AAGCA	0.349	0.082
RLC_ScerLo7v1p1p1_Angela_chr2R-595761_TSD	RLC_Angela	D	chr2R	595761250-595769969	595761250	595769969	F	TSD=CATAG-CATAG	0.329	0.08
RLC_ScerLo7v1p1p1_Angela_chr2R-595914_TSD	RLC_Angela	D	chr2R	595914168-595922744	595914168	595922744	F	TSD=TGTTA-TGTTA	0.585	0.107
RLC_ScerLo7v1p1p1_Angela_chr2R-598137_TSD	RLC_Angela	D	chr2R	598137497-598146135	598137497	598146135	R	TSD=GCGCC-GCGCC	0.407	0.089
RLC_ScerLo7v1p1p1_Angela_chr2R-598205_TSD	RLC_Angela	D	chr2R	598205458-598214175	598205458	598214175	F	TSD=GTTCC-GTTCC	0.427	0.091
RLC_ScerLo7v1p1p1_Angela_chr2R-598226_TSD	RLC_Angela	D	chr2R	598226775-598235361	598226775	598235361	F	TSD=CCCGG-CCCGG	0.585	0.107
RLC_ScerLo7v1p1p1_Angela_chr2R-600689_TSD	RLC_Angela	D	chr2R	600689015-600697560	600689015	600697560	F	TSD=GTTTC-GTTTC	0.311	0.078
RLC_ScerLo7v1p1p1_Angela_chr2R-601163_TSD	RLC_Angela	D	chr2R	601163861-601172565	601163861	601172565	R	TSD=CGAAG-CGAAG	0.368	0.085
RLC_ScerLo7v1p1p1_Angela_chr2R-602645_TSD	RLC_Angela	D	chr2R	602645202-602653898	602645202	602653898	R	TSD=AATTG-AATTG	0.331	0.08
RLC_ScerLo7v1p1p1_Angela_chr2R-603382_TSD	RLC_Angela	D	chr2R	603382740-603391318	603382740	603391318	R	TSD=TATAC-TATAC	0.232	0.067
RLC_ScerLo7v1p1p1_Angela_chr2R-604007_TSD	RLC_Angela	D	chr2R	604007110-604015671	604007110	604015671	R	TSD=TACTC-TACTC	0.272	0.072
RLC_ScerLo7v1p1p1_Angela_chr2R-607223_TSD	RLC_Angela	D	chr2R	607223334-607231908	607223334	607231908	R	TSD=GCCGG-GCCGG	0.271	0.072
RLC_ScerLo7v1p1p1_Angela_chr2R-608274_TSD	RLC_Angela	D	chr2R	608274362-608282939	608274362	608282939	F	TSD=ATAAG-ATAAG	0.29	0.075
RLC_ScerLo7v1p1p1_Angela_chr2R-609828_TSD	RLC_Angela	D	chr2R	609828025-609836741	609828025	609836741	R	TSD=GATTG-GATTG	0.566	0.105
RLC_ScerLo7v1p1p1_Angela_chr2R-610281_TSD	RLC_Angela	D	chr2R	610281100-610289680	610281100	610289680	R	TSD=GCAAT-GCAAC	0.29	0.075
RLC_ScerLo7v1p1p1_Angela_chr2R-610298_TSD	RLC_Angela	D	chr2R	610298700-610307058	610298700	610307058	R	TSD=AAATC-AAATC	0.235	0.068
RLC_ScerLo7v1p1p1_Angela_chr2R-610357_TSD	RLC_Angela	D	chr2R	610357290-610365979	610357290	610365979	F	TSD=AGAGT-AGAGT	0.293	0.076
RLC_ScerLo7v1p1p1_Angela_chr2R-610743_TSD	RLC_Angela	D	chr2R	610743663-610752214	610743663	610752214	R	TSD=GATAC-GATAC	0.367	0.084
RLC_ScerLo7v1p1p1_Angela_chr2R-610797_TSD	RLC_Angela	D	chr2R	610797207-610805928	610797207	610805928	F	TSD=CTAGC-GTGGC	0.349	0.082
RLC_ScerLo7v1p1p1_Angela_chr2R-611050_TSD	RLC_Angela	D	chr2R	611050275-611059004	611050275	611059004	R	TSD=ACTTG-ACTTA	0.33	0.08
RLC_ScerLo7v1p1p1_Angela_chr2R-612182_TSD	RLC_Angela	D	chr2R	612182932-612191521	612182932	612191521	R	TSD=CCTAC-CCTAT	0.881	0.132
RLC_ScerLo7v1p1p1_Angela_chr2R-612423_TSD	RLC_Angela	D	chr2R	612423871-612432424	612423871	612432424	F	TSD=TAACC-TAACC	0.31	0.077
RLC_ScerLo7v1p1p1_Angela_chr2R-613087_TSD	RLC_Angela	D	chr2R	613087626-613096342	613087626	613096342	F	TSD=CCCGC-CCCGC	0.212	0.064
RLC_ScerLo7v1p1p1_Angela_chr2R-618625_TSD	RLC_Angela	D	chr2R	618625415-618633957	618625415	618633957	F	TSD=CTAAC-CTAAC	0.31	0.077
RLC_ScerLo7v1p1p1_Angela_chr2R-622025_TSD	RLC_Angela	D	chr2R	622025783-622034357	622025783	622034357	F	TSD=GAGTT-GAGTT	0.527	0.101
RLC_ScerLo7v1p1p1_Angela_chr2R-623065_TSD	RLC_Angela	D	chr2R	623065582-623074151	623065582	623074151	R	TSD=TCTAT-TCTAT	0.251	0.07
RLC_ScerLo7v1p1p1_Angela_chr2R-623292_TSD	RLC_Angela	D	chr2R	623292611-623301182	623292611	623301182	F	TSD=AATAG-AATAG	0.252	0.07
RLC_ScerLo7v1p1p1_Angela_chr2R-623373_TSD	RLC_Angela	D	chr2R	623373535-623382256	623373535	623382256	F	TSD=CCCAC-CCCAC	0.29	0.075
RLC_ScerLo7v1p1p1_Angela_chr2R-624441_TSD	RLC_Angela	D	chr2R	624441310-624449861	624441310	624449861	R	TSD=AAAGC-AAAGC	0.492	0.098
RLC_ScerLo7v1p1p1_Angela_chr2R-624942_TSD	RLC_Angela	D	chr2R	624942924-624951466	624942924	624951466	F	TSD=AGCCG-AGCCG	0.545	0.103
RLC_ScerLo7v1p1p1_Angela_chr2R-628971_TSD	RLC_Angela	D	chr2R	628971719-628980422	628971719	628980422	F	TSD=GTCTC-GTCTC	0.233	0.067
RLC_ScerLo7v1p1p1_Angela_chr2R-629258_TSD	RLC_Angela	D	chr2R	629258281-629266869	629258281	629266869	F	TSD=GGAAG-GGAAG	0.173	0.058
RLC_ScerLo7v1p1p1_Angela_chr2R-629500_TSD	RLC_Angela	D	chr2R	629500764-629509325	629500764	629509325	F	TSD=AAGAT-AAGAT	0.408	0.089
RLC_ScerLo7v1p1p1_Angela_chr2R-630228_TSD	RLC_Angela	D	chr2R	630228873-630237287	630228873	630237287	F	TSD=ATAAT-ATAAT	0.251	0.069
RLC_ScerLo7v1p1p1_Angela_chr2R-631078_TSD	RLC_Angela	D	chr2R	631078999-631087718	631078999	631087718	F	TSD=TCTGT-TCTGT	0.31	0.077
RLC_ScerLo7v1p1p1_Angela_chr2R-637173_TSD	RLC_Angela	D	chr2R	637173894-637182481	637173894	637182481	R	TSD=CCCAG-CCCGG	0.764	0.123
RLC_ScerLo7v1p1p1_Angela_chr2R-638066_TSD	RLC_Angela	D	chr2R	638066855-638075576	638066855	638075576	F	TSD=CTAAG-CTAAG	0.31	0.077
RLC_ScerLo7v1p1p1_Angela_chr2R-638127_TSD	RLC_Angela	D	chr2R	638127862-638136388	638127862	638136388	R	TSD=AGTAT-AGTAT	0.29	0.075
RLC_ScerLo7v1p1p1_Angela_chr2R-639287_TSD	RLC_Angela	D	chr2R	639287589-639296161	639287589	639296161	F	TSD=CCAGG-CCAGG	0.37	0.085
RLC_ScerLo7v1p1p1_Angela_chr2R-641339_TSD	RLC_Angela	D	chr2R	641339880-641348463	641339880	641348463	R	TSD=GTTTC-GTTTC	0.348	0.082
RLC_ScerLo7v1p1p1_Angela_chr2R-641667_TSD	RLC_Angela	D	chr2R	641667635-641676349	641667635	641676349	F	TSD=AGAGG-AGAGG	0.408	0.089
RLC_ScerLo7v1p1p1_Angela_chr2R-642016_TSD	RLC_Angela	D	chr2R	642016092-642024810	642016092	642024810	F	TSD=GGCAT-GGCAT	0.426	0.091
RLC_ScerLo7v1p1p1_Angela_chr2R-642310_TSD	RLC_Angela	D	chr2R	642310512-642319235	642310512	642319235	R	TSD=CAAGC-CAAGC	0.29	0.075
RLC_ScerLo7v1p1p1_Angela_chr2R-644932_TSD	RLC_Angela	D	chr2R	644932082-644940661	644932082	644940661	F	TSD=CGCGG-CGCGG	0.29	0.075
RLC_ScerLo7v1p1p1_Angela_chr2R-645480_TSD	RLC_Angela	D	chr2R	645480054-645488635	645480054	645488635	F	TSD=GGAGG-GGAGG	0.309	0.077
RLC_ScerLo7v1p1p1_Angela_chr2R-645968_TSD	RLC_Angela	D	chr2R	645968517-645976919	645968517	645976919	F	TSD=ACTAT-ACTAT	0.29	0.075
RLC_ScerLo7v1p1p1_Angela_chr2R-646209_TSD	RLC_Angela	D	chr2R	646209267-646217817	646209267	646217817	F	TSD=GTACC-GTACC	0.31	0.077
RLC_ScerLo7v1p1p1_Angela_chr2R-646859_TSD	RLC_Angela	D	chr2R	646859703-646868443	646859703	646868443	F	TSD=TTTTT-TTTTT	0.329	0.08
RLC_ScerLo7v1p1p1_Angela_chr2R-647258_TSD	RLC_Angela	D	chr2R	647258051-647266627	647258051	647266627	R	TSD=TTTAC-TTTAC	0.447	0.093
RLC_ScerLo7v1p1p1_Angela_chr2R-647394_TSD	RLC_Angela	D	chr2R	647394520-647403190	647394520	647403190	R	TSD=GCTGG-GCTGG	0.251	0.069
RLC_ScerLo7v1p1p1_Angela_chr2R-647798_TSD	RLC_Angela	D	chr2R	647798081-647806804	647798081	647806804	R	TSD=GAAAC-GAAAC	0.782	0.124
RLC_ScerLo7v1p1p1_Angela_chr2R-648019_TSD	RLC_Angela	D	chr2R	648019429-648028147	648019429	648028147	F	TSD=ATTGC-ATTGC	0.368	0.084
RLC_ScerLo7v1p1p1_Angela_chr2R-648894_TSD	RLC_Angela	D	chr2R	648894990-648903702	648894990	648903702	R	TSD=ATTTC-GTCTC	0.291	0.075
RLC_ScerLo7v1p1p1_Angela_chr2R-649467_TSD	RLC_Angela	D	chr2R	649467909-649476456	649467909	649476456	F	TSD=ATATA-ATATA	0.349	0.082
RLC_ScerLo7v1p1p1_Angela_chr2R-650624_TSD	RLC_Angela	D	chr2R	650624111-650632687	650624111	650632687	F	TSD=CGTCA-CGTCA	0.33	0.08
RLC_ScerLo7v1p1p1_Angela_chr2R-650769_TSD	RLC_Angela	D	chr2R	650769287-650778010	650769287	650778010	R	TSD=GCCGA-GCCGA	0.584	0.107
RLC_ScerLo7v1p1p1_Angela_chr2R-651190_TSD	RLC_Angela	D	chr2R	651190645-651199357	651190645	651199357	F	TSD=GTTTT-GTTTT	0.29	0.075
RLC_ScerLo7v1p1p1_Angela_chr2R-651710_TSD	RLC_Angela	D	chr2R	651710219-651718933	651710219	651718933	F	TSD=GCCTC-GCCTC	1.41	0.168
RLC_ScerLo7v1p1p1_Angela_chr2R-652244_TSD	RLC_Angela	D	chr2R	652244064-652252633	652244064	652252633	F	TSD=ATGAC-ATGAC	0.213	0.064
RLC_ScerLo7v1p1p1_Angela_chr2R-652675_TSD	RLC_Angela	D	chr2R	652675894-652684458	652675894	652684458	F	TSD=GTACC-GTACC	0.251	0.069
RLC_ScerLo7v1p1p1_Angela_chr2R-653132_TSD	RLC_Angela	D	chr2R	653132624-653141198	653132624	653141198	R	TSD=CCTGC-CCTGC	0.467	0.095
RLC_ScerLo7v1p1p1_Angela_chr2R-653929_TSD	RLC_Angela	D	chr2R	653929296-653937866	653929296	653937866	F	TSD=GCACC-GCACC	0.505	0.099
RLC_ScerLo7v1p1p1_Angela_chr2R-654146_TSD	RLC_Angela	D	chr2R	654146511-654155087	654146511	654155087	F	TSD=TAGTT-TAGTT	0.665	0.114
RLC_ScerLo7v1p1p1_Angela_chr2R-655125_TSD	RLC_Angela	D	chr2R	655125497-655134075	655125497	655134075	R	TSD=AGAAC-AGAAC	0.506	0.099
RLC_ScerLo7v1p1p1_Angela_chr2R-655326_TSD	RLC_Angela	D	chr2R	655326808-655335469	655326808	655335469	F	TSD=GTTGC-GTTGC	0.426	0.091
RLC_ScerLo7v1p1p1_Angela_chr2R-655455_TSD	RLC_Angela	D	chr2R	655455944-655464821	655455944	655464821	R	TSD=GAATC-GAATC	0.31	0.077
RLC_ScerLo7v1p1p1_Angela_chr2R-655747_TSD	RLC_Angela	D	chr2R	655747852-655756426	655747852	655756426	F	TSD=AGCAG-AGCAG	0.486	0.097
RLC_ScerLo7v1p1p1_Angela_chr2R-656441_TSD	RLC_Angela	D	chr2R	656441524-656450089	656441524	656450089	R	TSD=ATTGA-ATTGA	0.546	0.103
RLC_ScerLo7v1p1p1_Angela_chr2R-656517_TSD	RLC_Angela	D	chr2R	656517722-656526279	656517722	656526279	F	TSD=GTCCT-GTCCT	0.333	0.081
RLC_ScerLo7v1p1p1_Angela_chr2R-656543_TSD	RLC_Angela	D	chr2R	656543000-656551564	656543000	656551564	R	TSD=CCAAC-CCAAC	0.31	0.077
RLC_ScerLo7v1p1p1_Angela_chr2R-658354_TSD	RLC_Angela	D	chr2R	658354478-658363194	658354478	658363194	F	TSD=GCCGC-GCCAC	0.291	0.075
RLC_ScerLo7v1p1p1_Angela_chr2R-658510_TSD	RLC_Angela	D	chr2R	658510435-658519167	658510435	658519167	R	TSD=TATAT-TATAT	0.367	0.084
RLC_ScerLo7v1p1p1_Angela_chr2R-658794_TSD	RLC_Angela	D	chr2R	658794421-658803135	658794421	658803135	R	TSD=CTTCC-CTTCC	0.33	0.08
RLC_ScerLo7v1p1p1_Angela_chr2R-659960_TSD	RLC_Angela	D	chr2R	659960405-659969111	659960405	659969111	R	TSD=CTATT-CTATT	0.251	0.069
RLC_ScerLo7v1p1p1_Angela_chr2R-660734_TSD	RLC_Angela	D	chr2R	660734943-660743518	660734943	660743518	R	TSD=GATGC-GATGC	0.486	0.097
RLC_ScerLo7v1p1p1_Angela_chr2R-661434_TSD	RLC_Angela	D	chr2R	661434677-661443191	661434677	661443191	F	TSD=TTACG-TTACG	0.413	0.09
RLC_ScerLo7v1p1p1_Angela_chr2R-663003_TSD	RLC_Angela	D	chr2R	663003610-663012325	663003610	663012325	R	TSD=GATCC-GATCC	0.31	0.077
RLC_ScerLo7v1p1p1_Angela_chr2R-663019_TSD	RLC_Angela	D	chr2R	663019844-663028541	663019844	663028541	F	TSD=AAAAC-AAAAC	0.585	0.107
RLC_ScerLo7v1p1p1_Angela_chr2R-663260_TSD	RLC_Angela	D	chr2R	663260588-663269307	663260588	663269307	F	TSD=TTCCT-TTCCT	0.33	0.08
RLC_ScerLo7v1p1p1_Angela_chr2R-663515_TSD	RLC_Angela	D	chr2R	663515016-663523436	663515016	663523436	F	TSD=CTCGA-CTCGA	0.251	0.069
RLC_ScerLo7v1p1p1_Angela_chr2R-664346_TSD	RLC_Angela	D	chr2R	664346535-664355210	664346535	664355210	R	TSD=GAGCC-GAGCC	0.232	0.067
RLC_ScerLo7v1p1p1_Angela_chr2R-665184_TSD	RLC_Angela	D	chr2R	665184043-665192769	665184043	665192769	R	TSD=CAAGG-CAAGG	0.232	0.067
RLC_ScerLo7v1p1p1_Angela_chr2R-665916_TSD	RLC_Angela	D	chr2R	665916426-665925148	665916426	665925148	R	TSD=AGTAA-AGTAA	0.407	0.089
RLC_ScerLo7v1p1p1_Angela_chr2R-666405_TSD	RLC_Angela	D	chr2R	666405115-666413827	666405115	666413827	F	TSD=AAGAT-AAGAT	0.291	0.075
RLC_ScerLo7v1p1p1_Angela_chr2R-666957_TSD	RLC_Angela	D	chr2R	666957381-666965931	666957381	666965931	R	TSD=AGGGT-AGGGT	0.546	0.103
RLC_ScerLo7v1p1p1_Angela_chr2R-667063_TSD	RLC_Angela	D	chr2R	667063011-667071721	667063011	667071721	F	TSD=CAACC-CAACC	0.627	0.111
RLC_ScerLo7v1p1p1_Angela_chr2R-667073_TSD	RLC_Angela	D	chr2R	667073357-667082084	667073357	667082084	F	TSD=CGAGG-CGAGG	0.211	0.064
RLC_ScerLo7v1p1p1_Angela_chr2R-667438_TSD	RLC_Angela	D	chr2R	667438162-667446872	667438162	667446872	R	TSD=TTAAC-TTAAC	0.311	0.078
RLC_ScerLo7v1p1p1_Angela_chr2R-667857_TSD	RLC_Angela	D	chr2R	667857891-667866605	667857891	667866605	R	TSD=ATCAC-ATCAC	0.349	0.082
RLC_ScerLo7v1p1p1_Angela_chr2R-668777_TSD	RLC_Angela	D	chr2R	668777007-668785738	668777007	668785738	R	TSD=CTTCT-CTTCT	0.505	0.099
RLC_ScerLo7v1p1p1_Angela_chr2R-670514_TSD	RLC_Angela	D	chr2R	670514367-670523146	670514367	670523146	R	TSD=GCCTG-GCCTG	0.251	0.069
RLC_ScerLo7v1p1p1_Angela_chr2R-672230_TSD	RLC_Angela	D	chr2R	672230117-672238692	672230117	672238692	F	TSD=CCATA-CCATA	0.329	0.08
RLC_ScerLo7v1p1p1_Angela_chr2R-672256_TSD	RLC_Angela	D	chr2R	672256281-672264999	672256281	672264999	R	TSD=AGCGT-AGCGT	0.251	0.069
RLC_ScerLo7v1p1p1_Angela_chr2R-672398_TSD	RLC_Angela	D	chr2R	672398556-672407114	672398556	672407114	R	TSD=GCTTC-GCTTC	0.388	0.087
RLC_ScerLo7v1p1p1_Angela_chr2R-672408_TSD	RLC_Angela	D	chr2R	672408840-672417427	672408840	672417427	F	TSD=ATTAT-ATTAT	0.387	0.086
RLC_ScerLo7v1p1p1_Angela_chr2R-672427_TSD	RLC_Angela	D	chr2R	672427433-672436345	672427433	672436345	R	TSD=CAAAC-CAAAC	0.466	0.095
RLC_ScerLo7v1p1p1_Angela_chr2R-673086_TSD	RLC_Angela	D	chr2R	673086743-673095327	673086743	673095327	F	TSD=AAAAC-AAAAC	0.193	0.061
RLC_ScerLo7v1p1p1_Angela_chr2R-676762_TSD	RLC_Angela	D	chr2R	676762944-676771656	676762944	676771656	F	TSD=ATTTG-ATTTG	0.824	0.127
RLC_ScerLo7v1p1p1_Angela_chr2R-678226_TSD	RLC_Angela	D	chr2R	678226275-678234838	678226275	678234838	F	TSD=ACACA-ACACA	0.487	0.097
RLC_ScerLo7v1p1p1_Angela_chr2R-678880_TSD	RLC_Angela	D	chr2R	678880066-678888776	678880066	678888776	F	TSD=CTCGC-CTCGC	0.486	0.097
RLC_ScerLo7v1p1p1_Angela_chr2R-679150_TSD	RLC_Angela	D	chr2R	679150078-679158775	679150078	679158775	F	TSD=GTCCA-GTCCG	0.388	0.087
RLC_ScerLo7v1p1p1_Angela_chr2R-679586_TSD	RLC_Angela	D	chr2R	679586502-679595223	679586502	679595223	R	TSD=ACATG-ACATG	0.29	0.075
RLC_ScerLo7v1p1p1_Angela_chr2R-680050_TSD	RLC_Angela	D	chr2R	680050233-680058802	680050233	680058802	F	TSD=CGACC-CGACC	0.507	0.099
RLC_ScerLo7v1p1p1_Angela_chr2R-680563_TSD	RLC_Angela	D	chr2R	680563711-680572438	680563711	680572438	F	TSD=TAAAC-TAAAC	0.348	0.082
RLC_ScerLo7v1p1p1_Angela_chr2R-680631_TSD	RLC_Angela	D	chr2R	680631364-680640088	680631364	680640088	R	TSD=GGTCT-GGTCT	0.348	0.082
RLC_ScerLo7v1p1p1_Angela_chr2R-681333_TSD	RLC_Angela	D	chr2R	681333250-681341833	681333250	681341833	F	TSD=CCAAC-CCAAC	0.349	0.082
RLC_ScerLo7v1p1p1_Angela_chr2R-682909_TSD	RLC_Angela	D	chr2R	682909073-682917787	682909073	682917787	R	TSD=TTTCG-TTTCG	0.309	0.077
RLC_ScerLo7v1p1p1_Angela_chr2R-683969_TSD	RLC_Angela	D	chr2R	683969387-683978092	683969387	683978092	F	TSD=AAAAC-AAAAT	0.545	0.103
RLC_ScerLo7v1p1p1_Angela_chr2R-685012_TSD	RLC_Angela	D	chr2R	685012310-685020898	685012310	685020898	R	TSD=AAAAC-AAAAC	0.446	0.093
RLC_ScerLo7v1p1p1_Angela_chr2R-685737_TSD	RLC_Angela	D	chr2R	685737813-685746397	685737813	685746397	R	TSD=TCTCC-TCTCC	1.18	0.153
RLC_ScerLo7v1p1p1_Angela_chr2R-686151_TSD	RLC_Angela	D	chr2R	686151478-686160195	686151478	686160195	R	TSD=AAAAG-AAAAG	0.427	0.091
RLC_ScerLo7v1p1p1_Angela_chr2R-686870_TSD	RLC_Angela	D	chr2R	686870574-686878987	686870574	686878987	R	TSD=CAACT-CAACT	0.29	0.075
RLC_ScerLo7v1p1p1_Angela_chr2R-687208_TSD	RLC_Angela	D	chr2R	687208302-687216854	687208302	687216854	R	TSD=GCCAC-GCCAC	0.271	0.072
RLC_ScerLo7v1p1p1_Angela_chr2R-687279_TSD	RLC_Angela	D	chr2R	687279783-687288499	687279783	687288499	F	TSD=GTATC-GTATC	0.271	0.072
RLC_ScerLo7v1p1p1_Angela_chr2R-688111_TSD	RLC_Angela	D	chr2R	688111630-688120200	688111630	688120200	F	TSD=ATAGT-ATAGT	0.645	0.113
RLC_ScerLo7v1p1p1_Angela_chr2R-689663_TSD	RLC_Angela	D	chr2R	689663292-689672130	689663292	689672130	F	TSD=CATTT-CATTT	0.427	0.091
RLC_ScerLo7v1p1p1_Angela_chr2R-689837_TSD	RLC_Angela	D	chr2R	689837208-689845755	689837208	689845755	R	TSD=ATATC-ATATC	0.526	0.101
RLC_ScerLo7v1p1p1_Angela_chr2R-689980_TSD	RLC_Angela	D	chr2R	689980963-689989513	689980963	689989513	F	TSD=GGGAG-GGGAG	0.31	0.077
RLC_ScerLo7v1p1p1_Angela_chr2R-690329_TSD	RLC_Angela	D	chr2R	690329419-690338136	690329419	690338136	F	TSD=GCCTT-GCCTT	0.329	0.08
RLC_ScerLo7v1p1p1_Angela_chr2R-690351_TSD	RLC_Angela	D	chr2R	690351299-690360017	690351299	690360017	F	TSD=GCCCC-GCCCC	0.29	0.075
RLC_ScerLo7v1p1p1_Angela_chr2R-691290_TSD	RLC_Angela	D	chr2R	691290158-691298879	691290158	691298879	R	TSD=ATTAT-ATTAT	0.309	0.077
RLC_ScerLo7v1p1p1_Angela_chr2R-691830_TSD	RLC_Angela	D	chr2R	691830670-691839237	691830670	691839237	F	TSD=ATATG-ATATG	0.291	0.075
RLC_ScerLo7v1p1p1_Angela_chr2R-692211_TSD	RLC_Angela	D	chr2R	692211540-692220122	692211540	692220122	R	TSD=CTTCT-CTTCT	0.485	0.097
RLC_ScerLo7v1p1p1_Angela_chr2R-693029_TSD	RLC_Angela	D	chr2R	693029021-693037599	693029021	693037599	R	TSD=CAAGA-CAAGA	0.526	0.101
RLC_ScerLo7v1p1p1_Angela_chr2R-693300_TSD	RLC_Angela	D	chr2R	693300682-693309067	693300682	693309067	R	TSD=GGTGA-GGTGA	0.349	0.082
RLC_ScerLo7v1p1p1_Angela_chr2R-693618_TSD	RLC_Angela	D	chr2R	693618147-693626719	693618147	693626719	R	TSD=ATAGC-ATAGC	0.427	0.091
RLC_ScerLo7v1p1p1_Angela_chr2R-693751_TSD	RLC_Angela	D	chr2R	693751836-693760529	693751836	693760529	F	TSD=GCTTA-GCTTC	0.29	0.075
RLC_ScerLo7v1p1p1_Angela_chr2R-693792_TSD	RLC_Angela	D	chr2R	693792286-693801004	693792286	693801004	R	TSD=TCTGT-TCTGT	0.348	0.082
RLC_ScerLo7v1p1p1_Angela_chr2R-693906_TSD	RLC_Angela	D	chr2R	693906430-693915008	693906430	693915008	F	TSD=CTGAG-CTGAG	0.428	0.091
RLC_ScerLo7v1p1p1_Angela_chr2R-696539_TSD	RLC_Angela	D	chr2R	696539494-696548037	696539494	696548037	R	TSD=TTCAC-TTCAC	0.271	0.072
RLC_ScerLo7v1p1p1_Angela_chr2R-696820_TSD	RLC_Angela	D	chr2R	696820384-696828975	696820384	696828975	F	TSD=CAATG-CAATG	0.485	0.097
RLC_ScerLo7v1p1p1_Angela_chr2R-697712_TSD	RLC_Angela	D	chr2R	697712448-697720860	697712448	697720860	F	TSD=CCTAC-CCTAC	0.506	0.099
RLC_ScerLo7v1p1p1_Angela_chr2R-697785_TSD	RLC_Angela	D	chr2R	697785157-697793880	697785157	697793880	R	TSD=GGGAG-GGGAG	0.349	0.082
RLC_ScerLo7v1p1p1_Angela_chr2R-698787_TSD	RLC_Angela	D	chr2R	698787177-698795790	698787177	698795790	R	TSD=ATTTA-ATTTA	0.213	0.064
RLC_ScerLo7v1p1p1_Angela_chr2R-699289_TSD	RLC_Angela	D	chr2R	699289472-699298049	699289472	699298049	F	TSD=GTACG-GTACG	0.506	0.099
RLC_ScerLo7v1p1p1_Angela_chr2R-699726_TSD	RLC_Angela	D	chr2R	699726170-699734886	699726170	699734886	R	TSD=AAACT-AAACT	0.193	0.061
RLC_ScerLo7v1p1p1_Angela_chr2R-700524_TSD	RLC_Angela	D	chr2R	700524150-700532694	700524150	700532694	R	TSD=AAACA-AAACA	0.349	0.082
RLC_ScerLo7v1p1p1_Angela_chr2R-700601_TSD	RLC_Angela	D	chr2R	700601947-700610493	700601947	700610493	R	TSD=AGCAA-AGCAA	0.554	0.105
RLC_ScerLo7v1p1p1_Angela_chr2R-700653_TSD	RLC_Angela	D	chr2R	700653396-700661969	700653396	700661969	F	TSD=ATTCG-ATTCG	0.387	0.086
RLC_ScerLo7v1p1p1_Angela_chr2R-700998_TSD	RLC_Angela	D	chr2R	700998565-701007134	700998565	701007134	R	TSD=CTACT-CTACT	0.369	0.084
RLC_ScerLo7v1p1p1_Angela_chr2R-701757_TSD	RLC_Angela	D	chr2R	701757044-701765619	701757044	701765619	F	TSD=ATTCC-ATTCC	0.329	0.08
RLC_ScerLo7v1p1p1_Angela_chr2R-702077_TSD	RLC_Angela	D	chr2R	702077240-702085812	702077240	702085812	R	TSD=ATGGA-ATGGA	0.565	0.105
RLC_ScerLo7v1p1p1_Angela_chr2R-705285_TSD	RLC_Angela	D	chr2R	705285967-705294542	705285967	705294542	R	TSD=TAAAG-TAAAG	0.389	0.087
RLC_ScerLo7v1p1p1_Angela_chr2R-707188_TSD	RLC_Angela	D	chr2R	707188014-707196674	707188014	707196674	F	TSD=AACAG-AACAG	0.309	0.077
RLC_ScerLo7v1p1p1_Angela_chr2R-707412_TSD	RLC_Angela	D	chr2R	707412610-707421188	707412610	707421188	R	TSD=CCTAC-CCTAT	0.447	0.093
RLC_ScerLo7v1p1p1_Angela_chr2R-707879_TSD	RLC_Angela	D	chr2R	707879206-707887789	707879206	707887789	F	TSD=GTTCT-GTTCT	0.506	0.099
RLC_ScerLo7v1p1p1_Angela_chr2R-708301_TSD	RLC_Angela	D	chr2R	708301730-708310457	708301730	708310457	R	TSD=CCTAG-CCTAG	0.173	0.058
RLC_ScerLo7v1p1p1_Angela_chr2R-708325_TSD	RLC_Angela	D	chr2R	708325168-708333761	708325168	708333761	R	TSD=CGAAC-CGAAC	0.27	0.072
RLC_ScerLo7v1p1p1_Angela_chr2R-708551_TSD	RLC_Angela	D	chr2R	708551352-708559930	708551352	708559930	R	TSD=TCTGA-TCTGA	0.369	0.084
RLC_ScerLo7v1p1p1_Angela_chr2R-708588_TSD	RLC_Angela	D	chr2R	708588133-708596718	708588133	708596718	F	TSD=ATAAA-ATAAA	0.329	0.08
RLC_ScerLo7v1p1p1_Angela_chr2R-708715_TSD	RLC_Angela	D	chr2R	708715954-708724533	708715954	708724533	F	TSD=GATGG-GATGG	0.505	0.099
RLC_ScerLo7v1p1p1_Angela_chr2R-709044_TSD	RLC_Angela	D	chr2R	709044116-709052838	709044116	709052838	F	TSD=TCATC-TCATC	0.29	0.075
RLC_ScerLo7v1p1p1_Angela_chr2R-709487_TSD	RLC_Angela	D	chr2R	709487775-709496490	709487775	709496490	R	TSD=CTAAT-CTAAT	0.427	0.091
RLC_ScerLo7v1p1p1_Angela_chr2R-710982_TSD	RLC_Angela	D	chr2R	710982935-710991360	710982935	710991360	R	TSD=ACATT-ACATT	0.347	0.082
RLC_ScerLo7v1p1p1_Angela_chr2R-711833_TSD	RLC_Angela	D	chr2R	711833799-711842359	711833799	711842359	R	TSD=CTTCC-CTTCC	0.407	0.089
RLC_ScerLo7v1p1p1_Angela_chr2R-713243_TSD	RLC_Angela	D	chr2R	713243180-713251758	713243180	713251758	F	TSD=ACAAG-ACAAG	0.271	0.072
RLC_ScerLo7v1p1p1_Angela_chr2R-714416_TSD	RLC_Angela	D	chr2R	714416150-714424540	714416150	714424540	F	TSD=CCCTC-CCCTC	0.466	0.095
RLC_ScerLo7v1p1p1_Angela_chr2R-715801_TSD	RLC_Angela	D	chr2R	715801038-715809613	715801038	715809613	R	TSD=ATTGA-ATTGA	0.448	0.093
RLC_ScerLo7v1p1p1_Angela_chr2R-715821_TSD	RLC_Angela	D	chr2R	715821636-715830221	715821636	715830221	F	TSD=CGTAC-CGTAC	0.329	0.08
RLC_ScerLo7v1p1p1_Angela_chr2R-715975_TSD	RLC_Angela	D	chr2R	715975499-715984077	715975499	715984077	F	TSD=GCAAG-GCAAG	0.407	0.089
RLC_ScerLo7v1p1p1_Angela_chr2R-716377_TSD	RLC_Angela	D	chr2R	716377540-716386120	716377540	716386120	R	TSD=ATGAT-ATGAT	0.369	0.084
RLC_ScerLo7v1p1p1_Angela_chr2R-718468_TSD	RLC_Angela	D	chr2R	718468940-718477659	718468940	718477659	R	TSD=GTGGA-GTGGA	0.329	0.08
RLC_ScerLo7v1p1p1_Angela_chr2R-718952_TSD	RLC_Angela	D	chr2R	718952348-718960733	718952348	718960733	R	TSD=TAGAT-TAGAT	0.212	0.064
RLC_ScerLo7v1p1p1_Angela_chr2R-720247_TSD	RLC_Angela	D	chr2R	720247307-720255890	720247307	720255890	R	TSD=CCGGC-CCGGC	0.31	0.077
RLC_ScerLo7v1p1p1_Angela_chr2R-720340_TSD	RLC_Angela	D	chr2R	720340583-720349167	720340583	720349167	F	TSD=AAAAC-AAAAC	0.349	0.082
RLC_ScerLo7v1p1p1_Angela_chr2R-720691_TSD	RLC_Angela	D	chr2R	720691170-720699892	720691170	720699892	F	TSD=GTTTG-GTTTG	0.426	0.091
RLC_ScerLo7v1p1p1_Angela_chr2R-723459_TSD	RLC_Angela	D	chr2R	723459480-723467895	723459480	723467895	R	TSD=CTTAC-CTTAC	0.173	0.057
RLC_ScerLo7v1p1p1_Angela_chr2R-725299_TSD	RLC_Angela	D	chr2R	725299987-725308564	725299987	725308564	R	TSD=CTCTC-CTCTC	0.33	0.08
RLC_ScerLo7v1p1p1_Angela_chr2R-725790_TSD	RLC_Angela	D	chr2R	725790941-725799668	725790941	725799668	F	TSD=GTTCG-GTTCG	0.348	0.082
RLC_ScerLo7v1p1p1_Angela_chr2R-727205_TSD	RLC_Angela	D	chr2R	727205724-727214441	727205724	727214441	F	TSD=ACTTT-ACTTT	0.29	0.075
RLC_ScerLo7v1p1p1_Angela_chr2R-727822_TSD	RLC_Angela	D	chr2R	727822637-727831357	727822637	727831357	R	TSD=ATCGG-ATCGG	0.349	0.082
RLC_ScerLo7v1p1p1_Angela_chr2R-729507_TSD	RLC_Angela	D	chr2R	729507333-729516059	729507333	729516059	R	TSD=GTCTA-GTCTA	0.388	0.087
RLC_ScerLo7v1p1p1_Angela_chr2R-729851_TSD	RLC_Angela	D	chr2R	729851150-729859713	729851150	729859713	R	TSD=GTTTT-GTTTT	0.349	0.082
RLC_ScerLo7v1p1p1_Angela_chr2R-729968_TSD	RLC_Angela	D	chr2R	729968261-729976973	729968261	729976973	R	TSD=GGAAC-GGAAC	0.271	0.072
RLC_ScerLo7v1p1p1_Angela_chr2R-730641_TSD	RLC_Angela	D	chr2R	730641000-730649574	730641000	730649574	F	TSD=AAAGA-AAAGA	0.368	0.084
RLC_ScerLo7v1p1p1_Angela_chr2R-730717_TSD	RLC_Angela	D	chr2R	730717778-730726359	730717778	730726359	R	TSD=AGTCT-AGTCT	0.408	0.089
RLC_ScerLo7v1p1p1_Angela_chr2R-731245_TSD	RLC_Angela	D	chr2R	731245376-731254101	731245376	731254101	R	TSD=CTAAT-CTAAT	0.329	0.08
RLC_ScerLo7v1p1p1_Angela_chr2R-733874_TSD	RLC_Angela	D	chr2R	733874858-733883422	733874858	733883422	F	TSD=CTATG-CTATG	0.427	0.091
RLC_ScerLo7v1p1p1_Angela_chr2R-735376_TSD	RLC_Angela	D	chr2R	735376013-735384559	735376013	735384559	F	TSD=GAGAG-GAGAG	0.271	0.072
RLC_ScerLo7v1p1p1_Angela_chr2R-738762_TSD	RLC_Angela	D	chr2R	738762733-738771316	738762733	738771316	R	TSD=ATCAT-ATCAT	0.525	0.101
RLC_ScerLo7v1p1p1_Angela_chr2R-739677_TSD	RLC_Angela	D	chr2R	739677971-739686530	739677971	739686530	R	TSD=CTTTG-CTTTG	0.33	0.08
RLC_ScerLo7v1p1p1_Angela_chr2R-741962_TSD	RLC_Angela	D	chr2R	741962232-741970945	741962232	741970945	R	TSD=GAAGC-GAAGC	0.667	0.115
RLC_ScerLo7v1p1p1_Angela_chr2R-742006_TSD	RLC_Angela	D	chr2R	742006057-742014620	742006057	742014620	F	TSD=CAAAG-CAAAG	0.33	0.08
RLC_ScerLo7v1p1p1_Angela_chr2R-742602_TSD	RLC_Angela	D	chr2R	742602290-742610871	742602290	742610871	F	TSD=AACCG-AACCG	0.505	0.099
RLC_ScerLo7v1p1p1_Angela_chr2R-742769_TSD	RLC_Angela	D	chr2R	742769064-742777642	742769064	742777642	R	TSD=GTAAG-GTAAG	0.428	0.091
RLC_ScerLo7v1p1p1_Angela_chr2R-744637_TSD	RLC_Angela	D	chr2R	744637358-744645949	744637358	744645949	F	TSD=GGGAA-GGGAA	0.251	0.069
RLC_ScerLo7v1p1p1_Angela_chr2R-745466_TSD	RLC_Angela	D	chr2R	745466472-745475038	745466472	745475038	R	TSD=CCACA-CCACA	0.096	0.043
RLC_ScerLo7v1p1p1_Angela_chr2R-745502_TSD	RLC_Angela	D	chr2R	745502266-745510840	745502266	745510840	R	TSD=CTAAG-CTAAG	0.626	0.111
RLC_ScerLo7v1p1p1_Angela_chr2R-746106_TSD	RLC_Angela	D	chr2R	746106898-746115460	746106898	746115460	F	TSD=CTACA-CTACA	0.508	0.1
RLC_ScerLo7v1p1p1_Angela_chr2R-746338_TSD	RLC_Angela	D	chr2R	746338927-746347644	746338927	746347644	F	TSD=TATAA-TATAA	0.447	0.093
RLC_ScerLo7v1p1p1_Angela_chr2R-748065_TSD	RLC_Angela	D	chr2R	748065097-748073669	748065097	748073669	F	TSD=AAAGG-AAAGG	0.624	0.11
RLC_ScerLo7v1p1p1_Angela_chr2R-749173_TSD	RLC_Angela	D	chr2R	749173109-749181825	749173109	749181825	R	TSD=GTCGT-GTTGT	0.525	0.101
RLC_ScerLo7v1p1p1_Angela_chr2R-750123_TSD	RLC_Angela	D	chr2R	750123426-750132010	750123426	750132010	F	TSD=AGGAG-AGGAG	0.505	0.099
RLC_ScerLo7v1p1p1_Angela_chr2R-750329_TSD	RLC_Angela	D	chr2R	750329840-750338411	750329840	750338411	R	TSD=GAGAG-GAGAG	0.33	0.08
RLC_ScerLo7v1p1p1_Angela_chr2R-751553_TSD	RLC_Angela	D	chr2R	751553431-751562129	751553431	751562129	R	TSD=GGTCG-GTTCT	1.251	0.159
RLC_ScerLo7v1p1p1_Angela_chr2R-751600_TSD	RLC_Angela	D	chr2R	751600471-751609184	751600471	751609184	F	TSD=ATGAG-ATGAG	0.467	0.095
RLC_ScerLo7v1p1p1_Angela_chr2R-751949_TSD	RLC_Angela	D	chr2R	751949408-751957936	751949408	751957936	F	TSD=GTTTC-GTTTC	0.487	0.097
RLC_ScerLo7v1p1p1_Angela_chr2R-751989_TSD	RLC_Angela	D	chr2R	751989951-751998532	751989951	751998532	R	TSD=AGTCC-AGTCC	0.271	0.072
RLC_ScerLo7v1p1p1_Angela_chr2R-752826_TSD	RLC_Angela	D	chr2R	752826856-752835430	752826856	752835430	F	TSD=TAAAC-TAAAC	0.507	0.099
RLC_ScerLo7v1p1p1_Angela_chr2R-754063_TSD	RLC_Angela	D	chr2R	754063157-754071629	754063157	754071629	F	TSD=GCACC-GCACG	0.488	0.097
RLC_ScerLo7v1p1p1_Angela_chr2R-755207_TSD	RLC_Angela	D	chr2R	755207841-755216549	755207841	755216549	R	TSD=GTAAA-GTAAA	0.369	0.085
RLC_ScerLo7v1p1p1_Angela_chr2R-755259_TSD	RLC_Angela	D	chr2R	755259452-755268163	755259452	755268163	F	TSD=GGCAC-GGCAC	0.252	0.07
RLC_ScerLo7v1p1p1_Angela_chr2R-755721_TSD	RLC_Angela	D	chr2R	755721664-755730172	755721664	755730172	R	TSD=CTATG-CTATC	0.546	0.103
RLC_ScerLo7v1p1p1_Angela_chr2R-755813_TSD	RLC_Angela	D	chr2R	755813212-755821789	755813212	755821789	F	TSD=GTGAG-GTGAG	0.487	0.097
RLC_ScerLo7v1p1p1_Angela_chr2R-756057_TSD	RLC_Angela	D	chr2R	756057354-756065926	756057354	756065926	F	TSD=GAGAC-GAAAG	0.31	0.077
RLC_ScerLo7v1p1p1_Angela_chr2R-757332_TSD	RLC_Angela	D	chr2R	757332491-757341209	757332491	757341209	F	TSD=GCCTT-GCCTT	1.219	0.156
RLC_ScerLo7v1p1p1_Angela_chr2R-757352_TSD	RLC_Angela	D	chr2R	757352572-757361117	757352572	757361117	F	TSD=GGAAA-GGAAA	0.33	0.08
RLC_ScerLo7v1p1p1_Angela_chr2R-757503_TSD	RLC_Angela	D	chr2R	757503935-757512651	757503935	757512651	R	TSD=GAAAC-GAAAC	0.487	0.098
RLC_ScerLo7v1p1p1_Angela_chr2R-757876_TSD	RLC_Angela	D	chr2R	757876719-757885113	757876719	757885113	R	TSD=CAAAC-CAAAC	0.29	0.075
RLC_ScerLo7v1p1p1_Angela_chr2R-759373_TSD	RLC_Angela	D	chr2R	759373440-759382131	759373440	759382131	R	TSD=AGACC-AGACC	0.525	0.101
RLC_ScerLo7v1p1p1_Angela_chr2R-760566_TSD	RLC_Angela	D	chr2R	760566882-760575461	760566882	760575461	R	TSD=CATAG-CATAG	0.566	0.105
RLC_ScerLo7v1p1p1_Angela_chr2R-760926_TSD	RLC_Angela	D	chr2R	760926163-760934886	760926163	760934886	F	TSD=TAAAA-TAAAA	0.465	0.095
RLC_ScerLo7v1p1p1_Angela_chr2R-761008_TSD	RLC_Angela	D	chr2R	761008159-761016946	761008159	761016946	R	TSD=CCGAA-CCGAA	0.545	0.103
RLC_ScerLo7v1p1p1_Angela_chr2R-761442_TSD	RLC_Angela	D	chr2R	761442896-761451408	761442896	761451408	F	TSD=CTATT-CTATT	0.349	0.082
RLC_ScerLo7v1p1p1_Angela_chr2R-761696_TSD	RLC_Angela	D	chr2R	761696692-761705247	761696692	761705247	F	TSD=GGGAC-GGGAC	0.389	0.087
RLC_ScerLo7v1p1p1_Angela_chr2R-761789_TSD	RLC_Angela	D	chr2R	761789221-761797941	761789221	761797941	R	TSD=TATGA-TATGA	0.408	0.089
RLC_ScerLo7v1p1p1_Angela_chr2R-762304_TSD	RLC_Angela	D	chr2R	762304170-762312844	762304170	762312844	R	TSD=ATTAA-ATTAA	0.39	0.087
RLC_ScerLo7v1p1p1_Angela_chr2R-762492_TSD	RLC_Angela	D	chr2R	762492677-762501093	762492677	762501093	R	TSD=GAATT-GAATT	0.349	0.082
RLC_ScerLo7v1p1p1_Angela_chr2R-765171_TSD	RLC_Angela	D	chr2R	765171862-765180400	765171862	765180400	F	TSD=ATACT-ATACT	0.213	0.064
RLC_ScerLo7v1p1p1_Angela_chr2R-766529_TSD	RLC_Angela	D	chr2R	766529162-766537733	766529162	766537733	F	TSD=CAATC-CAATC	0.27	0.072
RLC_ScerLo7v1p1p1_Angela_chr2R-766549_TSD	RLC_Angela	D	chr2R	766549875-766558430	766549875	766558430	R	TSD=ACCAG-ACCAG	0.272	0.072
RLC_ScerLo7v1p1p1_Angela_chr2R-766878_TSD	RLC_Angela	D	chr2R	766878055-766886632	766878055	766886632	R	TSD=GATCC-GATCC	0.368	0.084
RLC_ScerLo7v1p1p1_Angela_chr2R-767062_TSD	RLC_Angela	D	chr2R	767062499-767070966	767062499	767070966	R	TSD=ATATT-ATATT	0.486	0.097
RLC_ScerLo7v1p1p1_Angela_chr2R-767173_TSD	RLC_Angela	D	chr2R	767173662-767182036	767173662	767182036	F	TSD=ACATG-ACATG	0.212	0.064
RLC_ScerLo7v1p1p1_Angela_chr2R-767820_TSD	RLC_Angela	D	chr2R	767820173-767828730	767820173	767828730	F	TSD=CATGG-CATGG	0.193	0.061
RLC_ScerLo7v1p1p1_Angela_chr2R-768932_TSD	RLC_Angela	D	chr2R	768932486-768941206	768932486	768941206	F	TSD=CAAAC-CAAAC	0.447	0.093
RLC_ScerLo7v1p1p1_Angela_chr2R-769766_TSD	RLC_Angela	D	chr2R	769766770-769775346	769766770	769775346	F	TSD=ATACG-ATACG	0.486	0.097
RLC_ScerLo7v1p1p1_Angela_chr2R-769809_TSD	RLC_Angela	D	chr2R	769809124-769817833	769809124	769817833	R	TSD=GCAAG-GCAAG	0.645	0.112
RLC_ScerLo7v1p1p1_Angela_chr2R-771060_TSD	RLC_Angela	D	chr2R	771060681-771069386	771060681	771069386	F	TSD=ATGGG-GTGGC	0.448	0.093
RLC_ScerLo7v1p1p1_Angela_chr2R-771368_TSD	RLC_Angela	D	chr2R	771368951-771377530	771368951	771377530	R	TSD=GTTTC-GTTTC	0.368	0.084
RLC_ScerLo7v1p1p1_Angela_chr2R-771507_TSD	RLC_Angela	D	chr2R	771507687-771516252	771507687	771516252	R	TSD=GGGAC-GGGAC	0.589	0.108
RLC_ScerLo7v1p1p1_Angela_chr2R-771590_TSD	RLC_Angela	D	chr2R	771590400-771598978	771590400	771598978	F	TSD=ATTCA-ATTCA	0.368	0.084
RLC_ScerLo7v1p1p1_Angela_chr2R-772582_TSD	RLC_Angela	D	chr2R	772582076-772590622	772582076	772590622	R	TSD=TAGTC-TAGTC	0.766	0.123
RLC_ScerLo7v1p1p1_Angela_chr2R-772872_TSD	RLC_Angela	D	chr2R	772872296-772880985	772872296	772880985	R	TSD=AACAG-AACAG	0.705	0.118
RLC_ScerLo7v1p1p1_Angela_chr2R-772963_TSD	RLC_Angela	D	chr2R	772963612-772972185	772963612	772972185	F	TSD=AGAAC-AGAAC	0.388	0.087
RLC_ScerLo7v1p1p1_Angela_chr2R-773877_TSD	RLC_Angela	D	chr2R	773877476-773886049	773877476	773886049	F	TSD=CTTGA-CTTGA	0.427	0.091
RLC_ScerLo7v1p1p1_Angela_chr2R-774054_TSD	RLC_Angela	D	chr2R	774054890-774063546	774054890	774063546	F	TSD=CTTCT-CTTCT	0.446	0.093
RLC_ScerLo7v1p1p1_Angela_chr2R-774154_TSD	RLC_Angela	D	chr2R	774154340-774163049	774154340	774163049	R	TSD=ATGAC-ATGAC	0.466	0.095
RLC_ScerLo7v1p1p1_Angela_chr2R-776729_TSD	RLC_Angela	D	chr2R	776729642-776738358	776729642	776738358	R	TSD=ATTCC-ATTCC	0.506	0.099
RLC_ScerLo7v1p1p1_Angela_chr2R-777508_TSD	RLC_Angela	D	chr2R	777508470-777516995	777508470	777516995	F	TSD=TAACA-TAACA	0.489	0.098
RLC_ScerLo7v1p1p1_Angela_chr2R-778461_TSD	RLC_Angela	D	chr2R	778461363-778469926	778461363	778469926	R	TSD=ATATG-ATATG	0.506	0.099
RLC_ScerLo7v1p1p1_Angela_chr2R-778965_TSD	RLC_Angela	D	chr2R	778965412-778973980	778965412	778973980	F	TSD=GTTGG-GTTGG	0.467	0.095
RLC_ScerLo7v1p1p1_Angela_chr2R-779445_TSD	RLC_Angela	D	chr2R	779445251-779453967	779445251	779453967	R	TSD=TCTAT-TCTAT	0.271	0.072
RLC_ScerLo7v1p1p1_Angela_chr2R-779951_TSD	RLC_Angela	D	chr2R	779951824-779960552	779951824	779960552	R	TSD=CCGAC-CCGAC	0.446	0.093
RLC_ScerLo7v1p1p1_Angela_chr2R-780573_TSD	RLC_Angela	D	chr2R	780573755-780582477	780573755	780582477	F	TSD=GGTAC-GGTAC	0.408	0.089
RLC_ScerLo7v1p1p1_Angela_chr2R-780774_TSD	RLC_Angela	D	chr2R	780774736-780783454	780774736	780783454	F	TSD=GTATG-GTATG	0.057	0.033
RLC_ScerLo7v1p1p1_Angela_chr2R-781376_TSD	RLC_Angela	D	chr2R	781376879-781385588	781376879	781385588	F	TSD=TTAAC-TTAAA	0.31	0.077
RLC_ScerLo7v1p1p1_Angela_chr2R-782307_TSD	RLC_Angela	D	chr2R	782307251-782315827	782307251	782315827	F	TSD=GGTAT-GGTAT	0.251	0.07
RLC_ScerLo7v1p1p1_Angela_chr2R-782432_TSD	RLC_Angela	D	chr2R	782432114-782440663	782432114	782440663	F	TSD=CGTAT-CGTAT	0.174	0.058
RLC_ScerLo7v1p1p1_Angela_chr2R-782698_TSD	RLC_Angela	D	chr2R	782698276-782707021	782698276	782707021	F	TSD=TGAAG-TGGAG	0.329	0.08
RLC_ScerLo7v1p1p1_Angela_chr2R-783238_TSD	RLC_Angela	D	chr2R	783238824-783247547	783238824	783247547	R	TSD=ATTCC-ATTCC	0.446	0.093
RLC_ScerLo7v1p1p1_Angela_chr2R-784822_TSD	RLC_Angela	D	chr2R	784822266-784830854	784822266	784830854	R	TSD=GCCAC-GTCTC	0.586	0.107
RLC_ScerLo7v1p1p1_Angela_chr2R-784848_TSD	RLC_Angela	D	chr2R	784848697-784857405	784848697	784857405	F	TSD=GAGAC-GTGGC	0.447	0.093
RLC_ScerLo7v1p1p1_Angela_chr2R-786543_TSD	RLC_Angela	D	chr2R	786543249-786551820	786543249	786551820	F	TSD=CTTGC-CTTGC	0.545	0.103
RLC_ScerLo7v1p1p1_Angela_chr2R-787526_TSD	RLC_Angela	D	chr2R	787526076-787534654	787526076	787534654	F	TSD=ACTTT-ACTTA	0.486	0.097
RLC_ScerLo7v1p1p1_Angela_chr2R-787895_TSD	RLC_Angela	D	chr2R	787895932-787904521	787895932	787904521	R	TSD=TGAAC-TGAAC	0.349	0.082
RLC_ScerLo7v1p1p1_Angela_chr2R-789118_TSD	RLC_Angela	D	chr2R	789118971-789127688	789118971	789127688	R	TSD=TGAAG-TGAAG	0.487	0.097
RLC_ScerLo7v1p1p1_Angela_chr2R-789506_TSD	RLC_Angela	D	chr2R	789506118-789514691	789506118	789514691	F	TSD=CCTTT-CCTTT	0.429	0.091
RLC_ScerLo7v1p1p1_Angela_chr2R-789623_TSD	RLC_Angela	D	chr2R	789623407-789632131	789623407	789632131	F	TSD=CTTAT-CTTAT	0.271	0.072
RLC_ScerLo7v1p1p1_Angela_chr2R-790611_TSD	RLC_Angela	D	chr2R	790611138-790619546	790611138	790619546	R	TSD=GGTAA-GGTAA	0.427	0.091
RLC_ScerLo7v1p1p1_Angela_chr2R-791060_TSD	RLC_Angela	D	chr2R	791060646-791069220	791060646	791069220	F	TSD=GGAGG-GCAGG	0.506	0.099
RLC_ScerLo7v1p1p1_Angela_chr2R-791260_TSD	RLC_Angela	D	chr2R	791260449-791269148	791260449	791269148	F	TSD=GGACC-GGACC	0.607	0.109
RLC_ScerLo7v1p1p1_Angela_chr2R-791327_TSD	RLC_Angela	D	chr2R	791327910-791336322	791327910	791336322	F	TSD=CTTGC-CTTGC	0.408	0.089
RLC_ScerLo7v1p1p1_Angela_chr2R-792340_TSD	RLC_Angela	D	chr2R	792340170-792348742	792340170	792348742	R	TSD=GGAAG-GGAAG	0.467	0.095
RLC_ScerLo7v1p1p1_Angela_chr2R-794069_TSD	RLC_Angela	D	chr2R	794069281-794077858	794069281	794077858	F	TSD=TCAAG-TCAAG	0.546	0.103
RLC_ScerLo7v1p1p1_Angela_chr2R-794496_TSD	RLC_Angela	D	chr2R	794496285-794504840	794496285	794504840	R	TSD=CCAGG-CCAGG	0.29	0.075
RLC_ScerLo7v1p1p1_Angela_chr2R-794873_TSD	RLC_Angela	D	chr2R	794873164-794881752	794873164	794881752	R	TSD=GTTAT-GTTAT	0.446	0.093
RLC_ScerLo7v1p1p1_Angela_chr2R-794892_TSD	RLC_Angela	D	chr2R	794892762-794901325	794892762	794901325	F	TSD=GTATG-GTATG	0.271	0.072
RLC_ScerLo7v1p1p1_Angela_chr2R-795334_TSD	RLC_Angela	D	chr2R	795334269-795342844	795334269	795342844	R	TSD=CAATC-CAATC	0.585	0.107
RLC_ScerLo7v1p1p1_Angela_chr2R-795384_TSD	RLC_Angela	D	chr2R	795384416-795392992	795384416	795392992	R	TSD=CCTCC-CCTCC	0.486	0.097
RLC_ScerLo7v1p1p1_Angela_chr2R-795568_TSD	RLC_Angela	D	chr2R	795568017-795576592	795568017	795576592	F	TSD=ATGAG-ATGAG	0.686	0.116
RLC_ScerLo7v1p1p1_Angela_chr2R-795638_TSD	RLC_Angela	D	chr2R	795638735-795647308	795638735	795647308	F	TSD=GTTGA-GTTGA	0.526	0.101
RLC_ScerLo7v1p1p1_Angela_chr2R-796701_TSD	RLC_Angela	D	chr2R	796701009-796709728	796701009	796709728	F	TSD=GCTCT-GCTCT	0.231	0.067
RLC_ScerLo7v1p1p1_Angela_chr2R-797141_TSD	RLC_Angela	D	chr2R	797141806-797150370	797141806	797150370	R	TSD=CATAC-CATAC	0.411	0.09
RLC_ScerLo7v1p1p1_Angela_chr2R-797166_TSD	RLC_Angela	D	chr2R	797166860-797175432	797166860	797175432	F	TSD=ATTTG-ATTTG	0.545	0.103
RLC_ScerLo7v1p1p1_Angela_chr2R-798136_TSD	RLC_Angela	D	chr2R	798136933-798145630	798136933	798145630	F	TSD=GAGCT-GAGCT	0.565	0.105
RLC_ScerLo7v1p1p1_Angela_chr2R-798486_TSD	RLC_Angela	D	chr2R	798486021-798494735	798486021	798494735	R	TSD=ACTGC-ACTGC	0.29	0.075
RLC_ScerLo7v1p1p1_Angela_chr2R-798694_TSD	RLC_Angela	D	chr2R	798694454-798703172	798694454	798703172	R	TSD=GGGGG-GGAGG	0.408	0.089
RLC_ScerLo7v1p1p1_Angela_chr2R-798738_TSD	RLC_Angela	D	chr2R	798738748-798747324	798738748	798747324	F	TSD=GAATA-GAATA	0.388	0.087
RLC_ScerLo7v1p1p1_Angela_chr2R-799144_TSD	RLC_Angela	D	chr2R	799144457-799153175	799144457	799153175	F	TSD=GGCGC-GGCGC	0.173	0.058
RLC_ScerLo7v1p1p1_Angela_chr2R-800397_TSD	RLC_Angela	D	chr2R	800397224-800405914	800397224	800405914	R	TSD=CCCTT-CCCTT	0.329	0.08
RLC_ScerLo7v1p1p1_Angela_chr2R-800573_TSD	RLC_Angela	D	chr2R	800573676-800582257	800573676	800582257	F	TSD=GAAAG-GAAAG	0.506	0.099
RLC_ScerLo7v1p1p1_Angela_chr2R-800838_TSD	RLC_Angela	D	chr2R	800838190-800846771	800838190	800846771	R	TSD=GAAGC-GAAGC	0.368	0.084
RLC_ScerLo7v1p1p1_Angela_chr2R-801773_TSD	RLC_Angela	D	chr2R	801773061-801781623	801773061	801781623	F	TSD=GATGC-GATGC	0.508	0.1
RLC_ScerLo7v1p1p1_Angela_chr2R-803694_TSD	RLC_Angela	D	chr2R	803694271-803702845	803694271	803702845	R	TSD=CCTTC-CCTTC	0.447	0.093
RLC_ScerLo7v1p1p1_Angela_chr2R-805338_TSD	RLC_Angela	D	chr2R	805338613-805347193	805338613	805347193	F	TSD=CAAAG-CAAAG	0.762	0.122
RLC_ScerLo7v1p1p1_Angela_chr2R-805438_TSD	RLC_Angela	D	chr2R	805438565-805447138	805438565	805447138	F	TSD=ATTTT-ATTTT	0.489	0.098
RLC_ScerLo7v1p1p1_Angela_chr2R-805496_TSD	RLC_Angela	D	chr2R	805496255-805504943	805496255	805504943	F	TSD=TTCCA-TTCCA	0.406	0.089
RLC_ScerLo7v1p1p1_Angela_chr2R-805547_TSD	RLC_Angela	D	chr2R	805547074-805555797	805547074	805555797	F	TSD=GACGA-GATGA	0.505	0.099
RLC_ScerLo7v1p1p1_Angela_chr2R-807257_TSD	RLC_Angela	D	chr2R	807257895-807266455	807257895	807266455	F	TSD=ATGTG-ATGTG	0.29	0.075
RLC_ScerLo7v1p1p1_Angela_chr2R-808192_TSD	RLC_Angela	D	chr2R	808192504-808201078	808192504	808201078	R	TSD=AGGGC-AGGGC	0.271	0.072
RLC_ScerLo7v1p1p1_Angela_chr2R-808512_TSD	RLC_Angela	D	chr2R	808512996-808521513	808512996	808521513	R	TSD=TGAAT-TGAAT	0.624	0.11
RLC_ScerLo7v1p1p1_Angela_chr2R-808978_TSD	RLC_Angela	D	chr2R	808978439-808986995	808978439	808986995	R	TSD=GGTAG-GGTAG	0.765	0.123
RLC_ScerLo7v1p1p1_Angela_chr2R-809008_TSD	RLC_Angela	D	chr2R	809008230-809017061	809008230	809017061	F	TSD=GTAAA-GTAAA	1	0.141
RLC_ScerLo7v1p1p1_Angela_chr2R-809149_TSD	RLC_Angela	D	chr2R	809149403-809157822	809149403	809157822	R	TSD=CTCCG-CTCCG	0.367	0.084
RLC_ScerLo7v1p1p1_Angela_chr2R-809365_TSD	RLC_Angela	D	chr2R	809365677-809374400	809365677	809374400	F	TSD=GGAAG-GGAAG	0.348	0.082
RLC_ScerLo7v1p1p1_Angela_chr2R-812106_TSD	RLC_Angela	D	chr2R	812106177-812114760	812106177	812114760	F	TSD=GTACA-GTACA	0.467	0.095
RLC_ScerLo7v1p1p1_Angela_chr2R-813183_TSD	RLC_Angela	D	chr2R	813183381-813191943	813183381	813191943	R	TSD=TTAAG-TTAAG	0.311	0.077
RLC_ScerLo7v1p1p1_Angela_chr2R-813805_TSD	RLC_Angela	D	chr2R	813805361-813814080	813805361	813814080	F	TSD=GATGG-AATGG	0.31	0.077
RLC_ScerLo7v1p1p1_Angela_chr2R-815187_TSD	RLC_Angela	D	chr2R	815187214-815195931	815187214	815195931	F	TSD=ATACT-ATACT	0.252	0.07
RLC_ScerLo7v1p1p1_Angela_chr2R-815215_TSD	RLC_Angela	D	chr2R	815215198-815223767	815215198	815223767	R	TSD=AATTT-AATTT	0.368	0.084
RLC_ScerLo7v1p1p1_Angela_chr2R-816723_TSD	RLC_Angela	D	chr2R	816723714-816732435	816723714	816732435	R	TSD=GGAGC-GGAGC	0.271	0.072
RLC_ScerLo7v1p1p1_Angela_chr2R-817686_TSD	RLC_Angela	D	chr2R	817686250-817694954	817686250	817694954	F	TSD=CCGCG-CCGCG	0.349	0.082
RLC_ScerLo7v1p1p1_Angela_chr2R-818693_TSD	RLC_Angela	D	chr2R	818693931-818702510	818693931	818702510	R	TSD=ATCCC-ATCCC	0.232	0.067
RLC_ScerLo7v1p1p1_Angela_chr2R-819298_TSD	RLC_Angela	D	chr2R	819298643-819307133	819298643	819307133	F	TSD=TTGTG-TTGTG	0.193	0.061
RLC_ScerLo7v1p1p1_Angela_chr2R-819399_TSD	RLC_Angela	D	chr2R	819399038-819407757	819399038	819407757	F	TSD=TTTAA-TTTAA	0.387	0.086
RLC_ScerLo7v1p1p1_Angela_chr2R-819500_TSD	RLC_Angela	D	chr2R	819500380-819509305	819500380	819509305	F	TSD=ATACG-ATACG	0.684	0.116
RLC_ScerLo7v1p1p1_Angela_chr2R-820085_TSD	RLC_Angela	D	chr2R	820085648-820094219	820085648	820094219	F	TSD=ATTAC-ATTAC	0.408	0.089
RLC_ScerLo7v1p1p1_Angela_chr2R-820222_TSD	RLC_Angela	D	chr2R	820222062-820230648	820222062	820230648	F	TSD=CCATC-CCATC	0.427	0.091
RLC_ScerLo7v1p1p1_Angela_chr2R-820575_TSD	RLC_Angela	D	chr2R	820575537-820584112	820575537	820584112	F	TSD=AATAT-AATAT	0.388	0.087
RLC_ScerLo7v1p1p1_Angela_chr2R-821070_TSD	RLC_Angela	D	chr2R	821070225-821078795	821070225	821078795	F	TSD=GGTTT-GGTTT	0.313	0.078
RLC_ScerLo7v1p1p1_Angela_chr2R-821117_TSD	RLC_Angela	D	chr2R	821117583-821126160	821117583	821126160	R	TSD=GGTTA-GGGTA	0.605	0.109
RLC_ScerLo7v1p1p1_Angela_chr2R-821718_TSD	RLC_Angela	D	chr2R	821718784-821727496	821718784	821727496	F	TSD=GTATG-GTATG	0.486	0.097
RLC_ScerLo7v1p1p1_Angela_chr2R-823190_TSD	RLC_Angela	D	chr2R	823190850-823199412	823190850	823199412	R	TSD=TACCT-TACCT	0.407	0.089
RLC_ScerLo7v1p1p1_Angela_chr2R-823404_TSD	RLC_Angela	D	chr2R	823404614-823413027	823404614	823413027	R	TSD=AAAAC-AAAAC	0.368	0.084
RLC_ScerLo7v1p1p1_Angela_chr2R-823734_TSD	RLC_Angela	D	chr2R	823734423-823742979	823734423	823742979	R	TSD=CTAAG-CTAAG	0.57	0.106
RLC_ScerLo7v1p1p1_Angela_chr2R-823749_TSD	RLC_Angela	D	chr2R	823749717-823758293	823749717	823758293	F	TSD=GGAGA-GGAGA	0.427	0.091
RLC_ScerLo7v1p1p1_Angela_chr2R-823815_TSD	RLC_Angela	D	chr2R	823815933-823824346	823815933	823824346	R	TSD=GGTCG-AGTCC	1.026	0.143
RLC_ScerLo7v1p1p1_Angela_chr2R-824423_TSD	RLC_Angela	D	chr2R	824423300-824432013	824423300	824432013	F	TSD=CAACT-CAACT	0.348	0.082
RLC_ScerLo7v1p1p1_Angela_chr2R-827334_TSD	RLC_Angela	D	chr2R	827334452-827343171	827334452	827343171	R	TSD=GTTCC-GTTCC	0.27	0.072
RLC_ScerLo7v1p1p1_Angela_chr2R-827513_TSD	RLC_Angela	D	chr2R	827513067-827521604	827513067	827521604	F	TSD=CCTTG-CCTTG	0.193	0.061
RLC_ScerLo7v1p1p1_Angela_chr2R-827732_TSD	RLC_Angela	D	chr2R	827732854-827741568	827732854	827741568	R	TSD=GTTAG-GTTAG	0.349	0.082
RLC_ScerLo7v1p1p1_Angela_chr2R-827945_TSD	RLC_Angela	D	chr2R	827945675-827954245	827945675	827954245	R	TSD=GCATG-GCATG	0.585	0.107
RLC_ScerLo7v1p1p1_Angela_chr2R-829095_TSD	RLC_Angela	D	chr2R	829095139-829103864	829095139	829103864	R	TSD=GAGGG-GAGGG	0.251	0.069
RLC_ScerLo7v1p1p1_Angela_chr2R-829804_TSD	RLC_Angela	D	chr2R	829804200-829812782	829804200	829812782	F	TSD=CCTAC-CCTAC	0.348	0.082
RLC_ScerLo7v1p1p1_Angela_chr2R-829844_TSD	RLC_Angela	D	chr2R	829844711-829853266	829844711	829853266	R	TSD=GGAGA-GGAGA	0.49	0.098
RLC_ScerLo7v1p1p1_Angela_chr2R-829995_TSD	RLC_Angela	D	chr2R	829995456-830004012	829995456	830004012	F	TSD=CCCAA-CCCAA	0.37	0.085
RLC_ScerLo7v1p1p1_Angela_chr2R-831552_TSD	RLC_Angela	D	chr2R	831552196-831560908	831552196	831560908	R	TSD=GTAGG-GTAGG	0.487	0.097
RLC_ScerLo7v1p1p1_Angela_chr2R-831681_TSD	RLC_Angela	D	chr2R	831681111-831689816	831681111	831689816	F	TSD=GTTTT-GTTTT	0.487	0.097
RLC_ScerLo7v1p1p1_Angela_chr2R-831919_TSD	RLC_Angela	D	chr2R	831919521-831928097	831919521	831928097	R	TSD=CTTTG-CTTTG	0.486	0.097
RLC_ScerLo7v1p1p1_Angela_chr2R-832447_TSD	RLC_Angela	D	chr2R	832447167-832455697	832447167	832455697	F	TSD=TTACC-TTACC	0.388	0.087
RLC_ScerLo7v1p1p1_Angela_chr2R-832591_TSD	RLC_Angela	D	chr2R	832591196-832599683	832591196	832599683	F	TSD=GAAAC-GAAAC	0.467	0.095
RLC_ScerLo7v1p1p1_Angela_chr2R-832690_TSD	RLC_Angela	D	chr2R	832690815-832699410	832690815	832699410	F	TSD=TTAAC-TTAAC	0.309	0.077
RLC_ScerLo7v1p1p1_Angela_chr2R-834239_TSD	RLC_Angela	D	chr2R	834239919-834248478	834239919	834248478	F	TSD=CTTCC-CTTCC	0.368	0.084
RLC_ScerLo7v1p1p1_Angela_chr2R-834273_TSD	RLC_Angela	D	chr2R	834273259-834281977	834273259	834281977	F	TSD=CTCCA-CTCCA	0.329	0.08
RLC_ScerLo7v1p1p1_Angela_chr2R-834797_TSD	RLC_Angela	D	chr2R	834797031-834805603	834797031	834805603	R	TSD=TCATA-TCATG	0.526	0.101
RLC_ScerLo7v1p1p1_Angela_chr2R-835466_TSD	RLC_Angela	D	chr2R	835466878-835475572	835466878	835475572	R	TSD=AGAGA-AGAGA	0.369	0.084
RLC_ScerLo7v1p1p1_Angela_chr2R-836326_TSD	RLC_Angela	D	chr2R	836326399-836334965	836326399	836334965	R	TSD=CCACC-CCACC	0.727	0.12
RLC_ScerLo7v1p1p1_Angela_chr2R-838037_TSD	RLC_Angela	D	chr2R	838037727-838046304	838037727	838046304	R	TSD=CAGCT-CAGCT	0.605	0.109
RLC_ScerLo7v1p1p1_Angela_chr2R-841187_TSD	RLC_Angela	D	chr2R	841187248-841195817	841187248	841195817	F	TSD=TTGTG-TTGTG	0.232	0.067
RLC_ScerLo7v1p1p1_Angela_chr2R-841665_TSD	RLC_Angela	D	chr2R	841665977-841674564	841665977	841674564	F	TSD=ACGCA-ACGCA	0.348	0.082
RLC_ScerLo7v1p1p1_Angela_chr2R-841807_TSD	RLC_Angela	D	chr2R	841807246-841815814	841807246	841815814	F	TSD=TGGGT-CGGGT	0.645	0.112
RLC_ScerLo7v1p1p1_Angela_chr2R-841862_TSD	RLC_Angela	D	chr2R	841862417-841870985	841862417	841870985	F	TSD=GGGGA-GGGGA	0.33	0.08
RLC_ScerLo7v1p1p1_Angela_chr2R-842215_TSD	RLC_Angela	D	chr2R	842215564-842224149	842215564	842224149	R	TSD=GGTCT-GGTCT	0.407	0.089
RLC_ScerLo7v1p1p1_Angela_chr2R-842594_TSD	RLC_Angela	D	chr2R	842594571-842603300	842594571	842603300	R	TSD=GACAA-GACAA	0.406	0.089
RLC_ScerLo7v1p1p1_Angela_chr2R-844718_TSD	RLC_Angela	D	chr2R	844718340-844726913	844718340	844726913	R	TSD=AATAT-AATAT	0.586	0.107
RLC_ScerLo7v1p1p1_Angela_chr2R-846026_TSD	RLC_Angela	D	chr2R	846026294-846034862	846026294	846034862	R	TSD=ATTTT-ATTTT	0.193	0.061
RLC_ScerLo7v1p1p1_Angela_chr2R-847844_TSD	RLC_Angela	D	chr2R	847844661-847853230	847844661	847853230	F	TSD=GAACT-GAACT	0.193	0.061
RLC_ScerLo7v1p1p1_Angela_chr2R-848456_TSD	RLC_Angela	D	chr2R	848456464-848465014	848456464	848465014	F	TSD=CAAGC-CAAGC	0.446	0.093
RLC_ScerLo7v1p1p1_Angela_chr2R-848650_TSD	RLC_Angela	D	chr2R	848650757-848659331	848650757	848659331	F	TSD=ATGTG-ATGTG	0.407	0.089
RLC_ScerLo7v1p1p1_Angela_chr2R-850476_TSD	RLC_Angela	D	chr2R	850476790-850485376	850476790	850485376	R	TSD=CGAGG-CGAGG	0.115	0.047
RLC_ScerLo7v1p1p1_Angela_chr2R-850900_TSD	RLC_Angela	D	chr2R	850900913-850909493	850900913	850909493	R	TSD=GCGCC-GAGCC	0.506	0.099
RLC_ScerLo7v1p1p1_Angela_chr2R-851742_TSD	RLC_Angela	D	chr2R	851742382-851751105	851742382	851751105	F	TSD=TGTAC-TGTAC	0.348	0.082
RLC_ScerLo7v1p1p1_Angela_chr2R-852675_TSD	RLC_Angela	D	chr2R	852675975-852684549	852675975	852684549	R	TSD=GTCAT-GTCAT	0.174	0.058
RLC_ScerLo7v1p1p1_Angela_chr2R-854188_TSD	RLC_Angela	D	chr2R	854188964-854197546	854188964	854197546	R	TSD=CCTCT-CCTCT	1	0.141
RLC_ScerLo7v1p1p1_Angela_chr2R-854434_TSD	RLC_Angela	D	chr2R	854434686-854443196	854434686	854443196	F	TSD=TCATA-TCATA	0.429	0.092
RLC_ScerLo7v1p1p1_Angela_chr2R-855037_TSD	RLC_Angela	D	chr2R	855037661-855046239	855037661	855046239	F	TSD=GTAAT-GTAAT	0.348	0.082
RLC_ScerLo7v1p1p1_Angela_chr2R-856038_TSD	RLC_Angela	D	chr2R	856038141-856046717	856038141	856046717	R	TSD=CTTAC-CTTAC	0.33	0.08
RLC_ScerLo7v1p1p1_Angela_chr2R-857362_TSD	RLC_Angela	D	chr2R	857362537-857371081	857362537	857371081	R	TSD=AACAT-AATAT	0.448	0.093
RLC_ScerLo7v1p1p1_Angela_chr2R-857486_TSD	RLC_Angela	D	chr2R	857486816-857495395	857486816	857495395	F	TSD=GTTTT-GTTTT	0.543	0.103
RLC_ScerLo7v1p1p1_Angela_chr2R-858872_TSD	RLC_Angela	D	chr2R	858872415-858881103	858872415	858881103	R	TSD=TCATT-TCATT	0.173	0.058
RLC_ScerLo7v1p1p1_Angela_chr2R-863542_TSD	RLC_Angela	D	chr2R	863542426-863551142	863542426	863551142	F	TSD=GTGGA-GTGGA	0.232	0.067
RLC_ScerLo7v1p1p1_Angela_chr2R-864506_TSD	RLC_Angela	D	chr2R	864506100-864514677	864506100	864514677	R	TSD=GAGAC-GAGAC	0.289	0.075
RLC_ScerLo7v1p1p1_Angela_chr2R-865521_TSD	RLC_Angela	D	chr2R	865521313-865529861	865521313	865529861	F	TSD=CATCT-CATCT	1.055	0.146
RLC_ScerLo7v1p1p1_Angela_chr2R-867385_TSD	RLC_Angela	D	chr2R	867385339-867393921	867385339	867393921	F	TSD=CCGGC-CCGGC	0.408	0.089
RLC_ScerLo7v1p1p1_Angela_chr2R-867481_TSD	RLC_Angela	D	chr2R	867481364-867489913	867481364	867489913	R	TSD=CCCAC-CCCAC	0.526	0.101
RLC_ScerLo7v1p1p1_Angela_chr2R-867596_TSD	RLC_Angela	D	chr2R	867596360-867604899	867596360	867604899	R	TSD=GATGC-GATGC	0.31	0.077
RLC_ScerLo7v1p1p1_Angela_chr2R-867941_TSD	RLC_Angela	D	chr2R	867941533-867950108	867941533	867950108	R	TSD=CTCCA-CTCCA	0.368	0.084
RLC_ScerLo7v1p1p1_Angela_chr2R-871767_TSD	RLC_Angela	D	chr2R	871767823-871776545	871767823	871776545	F	TSD=CGAAC-CGAAC	0.174	0.058
RLC_ScerLo7v1p1p1_Angela_chr2R-875849_TSD	RLC_Angela	D	chr2R	875849884-875858458	875849884	875858458	R	TSD=TGTGT-TGTGT	0.625	0.111
RLC_ScerLo7v1p1p1_Angela_chr2R-876687_TSD	RLC_Angela	D	chr2R	876687507-876696218	876687507	876696218	F	TSD=AGGAC-AGGAC	0.292	0.075
RLC_ScerLo7v1p1p1_Angela_chr2R-877183_TSD	RLC_Angela	D	chr2R	877183241-877191820	877183241	877191820	R	TSD=CCATG-CCATG	0.428	0.091
RLC_ScerLo7v1p1p1_Angela_chr2R-877856_TSD	RLC_Angela	D	chr2R	877856402-877864981	877856402	877864981	F	TSD=CTTCG-CTTCG	0.291	0.075
RLC_ScerLo7v1p1p1_Angela_chr2R-878421_TSD	RLC_Angela	D	chr2R	878421424-878429997	878421424	878429997	R	TSD=GGAAT-GGAAT	0.368	0.084
RLC_ScerLo7v1p1p1_Angela_chr2R-878902_TSD	RLC_Angela	D	chr2R	878902379-878911089	878902379	878911089	F	TSD=GTTTC-GTTTC	0.782	0.124
RLC_ScerLo7v1p1p1_Angela_chr2R-878985_TSD	RLC_Angela	D	chr2R	878985940-878994344	878985940	878994344	F	TSD=GGTGA-GGTGA	0.388	0.087
RLC_ScerLo7v1p1p1_Angela_chr2R-881631_TSD	RLC_Angela	D	chr2R	881631920-881640497	881631920	881640497	F	TSD=AAAAT-AAAAT	0.526	0.101
RLC_ScerLo7v1p1p1_Angela_chr2R-883265_TSD	RLC_Angela	D	chr2R	883265599-883274173	883265599	883274173	R	TSD=CTCTT-CTCTT	0.391	0.087
RLC_ScerLo7v1p1p1_Angela_chr2R-883444_TSD	RLC_Angela	D	chr2R	883444644-883453376	883444644	883453376	F	TSD=GATGT-GATGT	0.567	0.105
RLC_ScerLo7v1p1p1_Angela_chr2R-887679_TSD	RLC_Angela	D	chr2R	887679671-887688248	887679671	887688248	R	TSD=AAGAT-AAGAT	0.506	0.099
RLC_ScerLo7v1p1p1_Angela_chr2R-887738_TSD	RLC_Angela	D	chr2R	887738786-887747496	887738786	887747496	R	TSD=TCGAC-TCGAC	0.428	0.091
RLC_ScerLo7v1p1p1_Angela_chr2R-889404_TSD	RLC_Angela	D	chr2R	889404454-889413034	889404454	889413034	R	TSD=ATTAG-ATTAG	0.212	0.064
RLC_ScerLo7v1p1p1_Angela_chr2R-889425_TSD	RLC_Angela	D	chr2R	889425880-889434450	889425880	889434450	R	TSD=ATCAA-ATCAA	0.33	0.08
RLC_ScerLo7v1p1p1_Angela_chr2R-889519_TSD	RLC_Angela	D	chr2R	889519565-889528243	889519565	889528243	R	TSD=GCCCT-GCCCT	0.35	0.082
RLC_ScerLo7v1p1p1_Angela_chr2R-889538_TSD	RLC_Angela	D	chr2R	889538929-889547505	889538929	889547505	R	TSD=GAAAA-GAAAA	0.466	0.095
RLC_ScerLo7v1p1p1_Angela_chr2R-891262_TSD	RLC_Angela	D	chr2R	891262659-891271376	891262659	891271376	R	TSD=TCTGC-TCTGC	0.388	0.087
RLC_ScerLo7v1p1p1_Angela_chr2R-892552_TSD	RLC_Angela	D	chr2R	892552369-892560945	892552369	892560945	R	TSD=GACAA-GACAA	0.33	0.08
RLC_ScerLo7v1p1p1_Angela_chr2R-893999_TSD	RLC_Angela	D	chr2R	893999883-894008409	893999883	894008409	F	TSD=CTTCT-CTTCT	0.253	0.07
RLC_ScerLo7v1p1p1_Angela_chr2R-895067_TSD	RLC_Angela	D	chr2R	895067084-895075801	895067084	895075801	F	TSD=CGCTG-CGCTG	0.447	0.093
RLC_ScerLo7v1p1p1_Angela_chr2R-895129_TSD	RLC_Angela	D	chr2R	895129507-895138220	895129507	895138220	F	TSD=GAAGT-GAAGT	0.212	0.064
RLC_ScerLo7v1p1p1_Angela_chr2R-895313_TSD	RLC_Angela	D	chr2R	895313295-895321835	895313295	895321835	F	TSD=ATGCC-ATGCC	0.33	0.08
RLC_ScerLo7v1p1p1_Angela_chr2R-901253_TSD	RLC_Angela	D	chr2R	901253979-901262555	901253979	901262555	F	TSD=ACATC-ACATC	0.368	0.084
RLC_ScerLo7v1p1p1_Angela_chr2R-901923_TSD	RLC_Angela	D	chr2R	901923106-901931509	901923106	901931509	R	TSD=AATGT-AATGT	0.31	0.077
RLC_ScerLo7v1p1p1_Angela_chr2R-903208_TSD	RLC_Angela	D	chr2R	903208263-903216769	903208263	903216769	F	TSD=CCTTC-CCTTC	0.426	0.091
RLC_ScerLo7v1p1p1_Angela_chr2R-903590_TSD	RLC_Angela	D	chr2R	903590053-903598772	903590053	903598772	F	TSD=CTCGG-CTGGG	0.212	0.064
RLC_ScerLo7v1p1p1_Angela_chr2R-906019_TSD	RLC_Angela	D	chr2R	906019195-906027860	906019195	906027860	F	TSD=GGGAC-GGGAT	0.329	0.08
RLC_ScerLo7v1p1p1_Angela_chr2R-906708_TSD	RLC_Angela	D	chr2R	906708648-906717367	906708648	906717367	R	TSD=CTATG-CTATG	0.408	0.089
RLC_ScerLo7v1p1p1_Angela_chr2R-910615_TSD	RLC_Angela	D	chr2R	910615209-910623788	910615209	910623788	R	TSD=TTTTT-TTTTT	0.407	0.089
RLC_ScerLo7v1p1p1_Angela_chr2R-910718_TSD	RLC_Angela	D	chr2R	910718663-910727245	910718663	910727245	F	TSD=TATTT-TATTT	0.408	0.089
RLC_ScerLo7v1p1p1_Angela_chr2R-912358_TSD	RLC_Angela	D	chr2R	912358621-912367200	912358621	912367200	R	TSD=GGGAA-GGGAA	0.212	0.064
RLC_ScerLo7v1p1p1_Angela_chr2R-912586_TSD	RLC_Angela	D	chr2R	912586804-912595398	912586804	912595398	F	TSD=CATAG-CATAG	0.251	0.069
RLC_ScerLo7v1p1p1_Angela_chr2R-913788_TSD	RLC_Angela	D	chr2R	913788760-913797304	913788760	913797304	R	TSD=GATAC-GATAC	0.487	0.097
RLC_ScerLo7v1p1p1_Angela_chr2R-914194_TSD	RLC_Angela	D	chr2R	914194831-914203408	914194831	914203408	F	TSD=CGTCC-CGTCC	0.174	0.058
RLC_ScerLo7v1p1p1_Angela_chr2R-915539_TSD	RLC_Angela	D	chr2R	915539172-915547903	915539172	915547903	R	TSD=GGAAC-GGAAC	0.251	0.069
RLC_ScerLo7v1p1p1_Angela_chr2R-916680_TSD	RLC_Angela	D	chr2R	916680043-916688449	916680043	916688449	F	TSD=GTGAC-GTGAC	0.447	0.093
RLC_ScerLo7v1p1p1_Angela_chr2R-918896_TSD	RLC_Angela	D	chr2R	918896997-918905698	918896997	918905698	F	TSD=TAATC-TAATC	0.369	0.085
RLC_ScerLo7v1p1p1_Angela_chr2R-919149_TSD	RLC_Angela	D	chr2R	919149498-919158071	919149498	919158071	R	TSD=CAATG-CAATG	0.586	0.107
RLC_ScerLo7v1p1p1_Angela_chr2R-919333_TSD	RLC_Angela	D	chr2R	919333563-919342128	919333563	919342128	F	TSD=ACCAC-ACCAC	0.35	0.082
RLC_ScerLo7v1p1p1_Angela_chr2R-919558_TSD	RLC_Angela	D	chr2R	919558416-919567136	919558416	919567136	R	TSD=CGCGC-CGCGC	0.251	0.069
RLC_ScerLo7v1p1p1_Angela_chr2R-921766_TSD	RLC_Angela	D	chr2R	921766776-921775353	921766776	921775353	F	TSD=GCAGC-GCAGC	0.427	0.091
RLC_ScerLo7v1p1p1_Angela_chr2R-921916_TSD	RLC_Angela	D	chr2R	921916584-921925145	921916584	921925145	R	TSD=CACCT-CACCT	0.331	0.08
RLC_ScerLo7v1p1p1_Angela_chr2R-923680_TSD	RLC_Angela	D	chr2R	923680172-923688735	923680172	923688735	R	TSD=CATAT-CATAT	1.124	0.15
RLC_ScerLo7v1p1p1_Angela_chr2R-924398_TSD	RLC_Angela	D	chr2R	924398492-924407066	924398492	924407066	F	TSD=CTCAC-CTCAC	0.251	0.069
RLC_ScerLo7v1p1p1_Angela_chr2R-924974_TSD	RLC_Angela	D	chr2R	924974537-924983074	924974537	924983074	R	TSD=CATCC-CATCC	0.231	0.067
RLC_ScerLo7v1p1p1_Angela_chr2R-924989_TSD	RLC_Angela	D	chr2R	924989578-924997983	924989578	924997983	F	TSD=CGAAC-CGAAC	0.232	0.067
RLC_ScerLo7v1p1p1_Angela_chr2R-928952_TSD	RLC_Angela	D	chr2R	928952841-928961249	928952841	928961249	R	TSD=TCTCT-TCTCT	0.408	0.089
RLC_ScerLo7v1p1p1_Angela_chr2R-930388_TSD	RLC_Angela	D	chr2R	930388182-930396888	930388182	930396888	R	TSD=GGACG-GGACG	0.252	0.07
RLC_ScerLo7v1p1p1_Angela_chr2R-931565_TSD	RLC_Angela	D	chr2R	931565030-931573740	931565030	931573740	R	TSD=CACCT-CACCT	0.487	0.097
RLC_ScerLo7v1p1p1_Angela_chr2R-931605_TSD	RLC_Angela	D	chr2R	931605979-931614684	931605979	931614684	R	TSD=CCGGG-CCGGG	0.273	0.073
RLC_ScerLo7v1p1p1_Angela_chr2R-931645_TSD	RLC_Angela	D	chr2R	931645473-931654174	931645473	931654174	F	TSD=AGTTG-AGTTG	0.212	0.064
RLC_ScerLo7v1p1p1_Angela_chr2R-931728_TSD	RLC_Angela	D	chr2R	931728014-931736600	931728014	931736600	R	TSD=CCTAT-CCTAT	0.251	0.069
RLC_ScerLo7v1p1p1_Angela_chr2R-933996_TSD	RLC_Angela	D	chr2R	933996776-934005488	933996776	934005488	F	TSD=ATAAA-ATAAA	0.427	0.091
RLC_ScerLo7v1p1p1_Angela_chr2R-934224_TSD	RLC_Angela	D	chr2R	934224706-934233339	934224706	934233339	R	TSD=CTTCG-CTTCG	0.232	0.067
RLC_ScerLo7v1p1p1_Angela_chr2R-934310_TSD	RLC_Angela	D	chr2R	934310568-934319139	934310568	934319139	F	TSD=GGCCC-GGCCC	0.31	0.077
RLC_ScerLo7v1p1p1_Angela_chr2R-935539_TSD	RLC_Angela	D	chr2R	935539257-935547983	935539257	935547983	R	TSD=GGAGG-GGAGG	0.348	0.082
RLC_ScerLo7v1p1p1_Angela_chr2R-935581_TSD	RLC_Angela	D	chr2R	935581298-935590009	935581298	935590009	R	TSD=CACCG-CACCG	0.704	0.118
RLC_ScerLo7v1p1p1_Angela_chr2R-935702_TSD	RLC_Angela	D	chr2R	935702349-935710932	935702349	935710932	R	TSD=GTATC-GTATC	0.231	0.067
RLC_ScerLo7v1p1p1_Angela_chr2R-936532_TSD	RLC_Angela	D	chr2R	936532313-936540790	936532313	936540790	F	TSD=GTTAT-GTTAT	0.331	0.08
RLC_ScerLo7v1p1p1_Angela_chr2R-936589_TSD	RLC_Angela	D	chr2R	936589014-936597595	936589014	936597595	R	TSD=GAAGC-GAAGC	0.646	0.113
RLC_ScerLo7v1p1p1_Angela_chr2R-936649_TSD	RLC_Angela	D	chr2R	936649171-936657761	936649171	936657761	R	TSD=GATGC-GATGC	0.824	0.128
RLC_ScerLo7v1p1p1_Angela_chr2R-937293_TSD	RLC_Angela	D	chr2R	937293279-937301860	937293279	937301860	R	TSD=GTGAC-GTGAC	0.232	0.067
RLC_ScerLo7v1p1p1_Angela_chr2R-939345_TSD	RLC_Angela	D	chr2R	939345763-939354470	939345763	939354470	F	TSD=CGATG-CGGGG	0.311	0.078
RLC_ScerLo7v1p1p1_Angela_chr2R-939629_TSD	RLC_Angela	D	chr2R	939629283-939638000	939629283	939638000	F	TSD=GGGAG-GGGAG	0.115	0.047
RLC_ScerLo7v1p1p1_Angela_chr2R-939914_TSD	RLC_Angela	D	chr2R	939914967-939923687	939914967	939923687	R	TSD=CATTA-CATTA	0.31	0.077
RLC_ScerLo7v1p1p1_Angela_chr2R-943070_TSD	RLC_Angela	D	chr2R	943070815-943079386	943070815	943079386	R	TSD=GAAGG-GAAGG	0.29	0.075
RLC_ScerLo7v1p1p1_Angela_chr2R-943118_TSD	RLC_Angela	D	chr2R	943118386-943126957	943118386	943126957	R	TSD=GATTT-GATTT	0.174	0.058
RLC_ScerLo7v1p1p1_Angela_chr2R-945078_TSD	RLC_Angela	D	chr2R	945078518-945087080	945078518	945087080	F	TSD=TCAGC-TCAGC	0.564	0.105
RLC_ScerLo7v1p1p1_Angela_chr3R-003613_TSD	RLC_Angela	D	chr3R	3613141-3621996	3613141	3621996	R	TSD=AACGG-CATGG	0.31	0.077
RLC_ScerLo7v1p1p1_Angela_chr3R-005161_TSD	RLC_Angela	D	chr3R	5161166-5169720	5161166	5169720	R	TSD=GGATG-GGATG	0.193	0.061
RLC_ScerLo7v1p1p1_Angela_chr3R-005962_TSD	RLC_Angela	D	chr3R	5962768-5971348	5962768	5971348	R	TSD=GTCTT-GTCTT	0.369	0.084
RLC_ScerLo7v1p1p1_Angela_chr3R-007998_TSD	RLC_Angela	D	chr3R	7998343-8006916	7998343	8006916	R	TSD=CCCCT-CCCCT	1.148	0.151
RLC_ScerLo7v1p1p1_Angela_chr3R-008662_TSD	RLC_Angela	D	chr3R	8662656-8671227	8662656	8671227	R	TSD=ATAGC-ATAGC	0.29	0.075
RLC_ScerLo7v1p1p1_Angela_chr3R-011722_TSD	RLC_Angela	D	chr3R	11722574-11731119	11722574	11731119	R	TSD=AAAAC-AAAAC	0.408	0.089
RLC_ScerLo7v1p1p1_Angela_chr3R-012796_TSD	RLC_Angela	D	chr3R	12796316-12805039	12796316	12805039	R	TSD=GGTAC-CGTGC	0.368	0.084
RLC_ScerLo7v1p1p1_Angela_chr3R-013538_TSD	RLC_Angela	D	chr3R	13538208-13546784	13538208	13546784	R	TSD=CCAAC-CCAAC	0.348	0.082
RLC_ScerLo7v1p1p1_Angela_chr3R-015465_TSD	RLC_Angela	D	chr3R	15465705-15474291	15465705	15474291	F	TSD=AATCG-AATCG	0.369	0.084
RLC_ScerLo7v1p1p1_Angela_chr3R-015849_TSD	RLC_Angela	D	chr3R	15849239-15857802	15849239	15857802	R	TSD=GCTCG-GCTCG	0.431	0.092
RLC_ScerLo7v1p1p1_Angela_chr3R-016063_TSD	RLC_Angela	D	chr3R	16063003-16071581	16063003	16071581	R	TSD=GCTTC-GCTTC	0.271	0.072
RLC_ScerLo7v1p1p1_Angela_chr3R-016099_TSD	RLC_Angela	D	chr3R	16099477-16108198	16099477	16108198	R	TSD=TCGCC-TCGCC	0.348	0.082
RLC_ScerLo7v1p1p1_Angela_chr3R-016201_TSD	RLC_Angela	D	chr3R	16201488-16210071	16201488	16210071	R	TSD=GAAAG-GAAAG	0.525	0.101
RLC_ScerLo7v1p1p1_Angela_chr3R-016444_TSD	RLC_Angela	D	chr3R	16444679-16453406	16444679	16453406	F	TSD=TTCTT-TTCTT	0.426	0.091
RLC_ScerLo7v1p1p1_Angela_chr3R-017870_TSD	RLC_Angela	D	chr3R	17870235-17878959	17870235	17878959	F	TSD=AAGAG-AAGAG	0.426	0.091
RLC_ScerLo7v1p1p1_Angela_chr3R-020181_TSD	RLC_Angela	D	chr3R	20181495-20190079	20181495	20190079	F	TSD=GAGAC-TAAAC	0.388	0.087
RLC_ScerLo7v1p1p1_Angela_chr3R-020354_TSD	RLC_Angela	D	chr3R	20354251-20362979	20354251	20362979	F	TSD=AAACA-AAACA	0.584	0.107
RLC_ScerLo7v1p1p1_Angela_chr3R-025907_TSD	RLC_Angela	D	chr3R	25907759-25916346	25907759	25916346	R	TSD=GGAAG-GGAAG	0.29	0.075
RLC_ScerLo7v1p1p1_Angela_chr3R-030201_TSD	RLC_Angela	D	chr3R	30201538-30210112	30201538	30210112	F	TSD=ACCTC-ACCTC	0.271	0.072
RLC_ScerLo7v1p1p1_Angela_chr3R-030576_TSD	RLC_Angela	D	chr3R	30576522-30585215	30576522	30585215	R	TSD=AATAA-AATAA	0.273	0.073
RLC_ScerLo7v1p1p1_Angela_chr3R-031741_TSD	RLC_Angela	D	chr3R	31741828-31750547	31741828	31750547	R	TSD=AGTGT-AGTGT	0.27	0.072
RLC_ScerLo7v1p1p1_Angela_chr3R-032228_TSD	RLC_Angela	D	chr3R	32228833-32237555	32228833	32237555	R	TSD=GTAAC-GTAAC	0.348	0.082
RLC_ScerLo7v1p1p1_Angela_chr3R-032384_TSD	RLC_Angela	D	chr3R	32384892-32393475	32384892	32393475	F	TSD=CTTGT-CTTGT	0.271	0.072
RLC_ScerLo7v1p1p1_Angela_chr3R-036157_TSD	RLC_Angela	D	chr3R	36157336-36165750	36157336	36165750	F	TSD=GTGAC-GTGAC	0.154	0.054
RLC_ScerLo7v1p1p1_Angela_chr3R-037142_TSD	RLC_Angela	D	chr3R	37142498-37151061	37142498	37151061	R	TSD=CTTCC-CTTTC	0.486	0.097
RLC_ScerLo7v1p1p1_Angela_chr3R-037420_TSD	RLC_Angela	D	chr3R	37420405-37428969	37420405	37428969	F	TSD=GCAAC-GCAAC	0.33	0.08
RLC_ScerLo7v1p1p1_Angela_chr3R-038603_TSD	RLC_Angela	D	chr3R	38603797-38612532	38603797	38612532	R	TSD=AGACA-AGACA	0.328	0.079
RLC_ScerLo7v1p1p1_Angela_chr3R-039230_TSD	RLC_Angela	D	chr3R	39230477-39239025	39230477	39239025	F	TSD=ACTCA-ACTCA	0.31	0.077
RLC_ScerLo7v1p1p1_Angela_chr3R-039318_TSD	RLC_Angela	D	chr3R	39318128-39326704	39318128	39326704	R	TSD=CTAGT-CTAGT	0.624	0.11
RLC_ScerLo7v1p1p1_Angela_chr3R-039819_TSD	RLC_Angela	D	chr3R	39819555-39828261	39819555	39828261	R	TSD=CTCGG-CTTGG	0.668	0.115
RLC_ScerLo7v1p1p1_Angela_chr3R-040229_TSD	RLC_Angela	D	chr3R	40229801-40238519	40229801	40238519	F	TSD=GTTTT-GTTTT	0.408	0.089
RLC_ScerLo7v1p1p1_Angela_chr3R-040327_TSD	RLC_Angela	D	chr3R	40327457-40336031	40327457	40336031	R	TSD=GAACT-GAACT	0.705	0.118
RLC_ScerLo7v1p1p1_Angela_chr3R-042461_TSD	RLC_Angela	D	chr3R	42461540-42470098	42461540	42470098	F	TSD=CTATT-CTATT	0.408	0.089
RLC_ScerLo7v1p1p1_Angela_chr3R-042992_TSD	RLC_Angela	D	chr3R	42992691-43001269	42992691	43001269	F	TSD=CTAAG-CTAAG	0.682	0.115
RLC_ScerLo7v1p1p1_Angela_chr3R-045854_TSD	RLC_Angela	D	chr3R	45854662-45863174	45854662	45863174	R	TSD=CCCTA-CCCTA	0.368	0.084
RLC_ScerLo7v1p1p1_Angela_chr3R-048366_TSD	RLC_Angela	D	chr3R	48366077-48374656	48366077	48374656	F	TSD=ATTAG-ATTAG	0.31	0.077
RLC_ScerLo7v1p1p1_Angela_chr3R-048408_TSD	RLC_Angela	D	chr3R	48408879-48417592	48408879	48417592	F	TSD=GCAAG-TCAAG	0.505	0.099
RLC_ScerLo7v1p1p1_Angela_chr3R-048970_TSD	RLC_Angela	D	chr3R	48970088-48978804	48970088	48978804	F	TSD=GGCGC-GGCGC	0.506	0.099
RLC_ScerLo7v1p1p1_Angela_chr3R-051200_TSD	RLC_Angela	D	chr3R	51200561-51209125	51200561	51209125	R	TSD=TTCAG-TTCAG	0.212	0.064
RLC_ScerLo7v1p1p1_Angela_chr3R-052635_TSD	RLC_Angela	D	chr3R	52635750-52644285	52635750	52644285	F	TSD=GATCT-GATCT	0.411	0.09
RLC_ScerLo7v1p1p1_Angela_chr3R-052656_TSD	RLC_Angela	D	chr3R	52656430-52665113	52656430	52665113	F	TSD=GTCCT-GTCCT	0.392	0.088
RLC_ScerLo7v1p1p1_Angela_chr3R-052715_TSD	RLC_Angela	D	chr3R	52715897-52724479	52715897	52724479	F	TSD=AATAT-AATAT	0.387	0.087
RLC_ScerLo7v1p1p1_Angela_chr3R-052765_TSD	RLC_Angela	D	chr3R	52765782-52774480	52765782	52774480	F	TSD=GTAGC-GTAGC	0.291	0.075
RLC_ScerLo7v1p1p1_Angela_chr3R-055206_TSD	RLC_Angela	D	chr3R	55206975-55215536	55206975	55215536	F	TSD=AGGAG-AGGAG	0.512	0.1
RLC_ScerLo7v1p1p1_Angela_chr3R-057702_TSD	RLC_Angela	D	chr3R	57702063-57710783	57702063	57710783	F	TSD=CCTAG-CCTAG	0.251	0.069
RLC_ScerLo7v1p1p1_Angela_chr3R-058034_TSD	RLC_Angela	D	chr3R	58034332-58043045	58034332	58043045	F	TSD=CTAAG-CTAAG	0.251	0.069
RLC_ScerLo7v1p1p1_Angela_chr3R-059184_TSD	RLC_Angela	D	chr3R	59184001-59192713	59184001	59192713	R	TSD=AACCC-AACCC	0.31	0.077
RLC_ScerLo7v1p1p1_Angela_chr3R-059248_TSD	RLC_Angela	D	chr3R	59248524-59257242	59248524	59257242	R	TSD=AGCAG-AGCAG	0.251	0.069
RLC_ScerLo7v1p1p1_Angela_chr3R-060240_TSD	RLC_Angela	D	chr3R	60240043-60248753	60240043	60248753	R	TSD=ATCCA-ATCTA	0.31	0.077
RLC_ScerLo7v1p1p1_Angela_chr3R-061150_TSD	RLC_Angela	D	chr3R	61150228-61158925	61150228	61158925	R	TSD=CCTAC-CCTAC	0.388	0.087
RLC_ScerLo7v1p1p1_Angela_chr3R-064275_TSD	RLC_Angela	D	chr3R	64275671-64284244	64275671	64284244	F	TSD=CCTTG-CCTTG	0.428	0.091
RLC_ScerLo7v1p1p1_Angela_chr3R-064455_TSD	RLC_Angela	D	chr3R	64455132-64463703	64455132	64463703	F	TSD=CAAGC-CAAGC	0.427	0.091
RLC_ScerLo7v1p1p1_Angela_chr3R-064476_TSD	RLC_Angela	D	chr3R	64476467-64485192	64476467	64485192	R	TSD=AAGCT-AAGCT	0.232	0.067
RLC_ScerLo7v1p1p1_Angela_chr3R-064642_TSD	RLC_Angela	D	chr3R	64642803-64651326	64642803	64651326	R	TSD=GGCAG-GGCAG	0.509	0.1
RLC_ScerLo7v1p1p1_Angela_chr3R-064924_TSD	RLC_Angela	D	chr3R	64924424-64932969	64924424	64932969	R	TSD=GTTTA-GTTTA	0.368	0.084
RLC_ScerLo7v1p1p1_Angela_chr3R-065030_TSD	RLC_Angela	D	chr3R	65030949-65039667	65030949	65039667	F	TSD=GCCTC-GCCTC	0.309	0.077
RLC_ScerLo7v1p1p1_Angela_chr3R-066210_TSD	RLC_Angela	D	chr3R	66210885-66219293	66210885	66219293	F	TSD=CCATT-CCATT	0.271	0.072
RLC_ScerLo7v1p1p1_Angela_chr3R-067047_TSD	RLC_Angela	D	chr3R	67047622-67056193	67047622	67056193	R	TSD=CCTAA-CCTAA	0.428	0.091
RLC_ScerLo7v1p1p1_Angela_chr3R-067941_TSD	RLC_Angela	D	chr3R	67941608-67950190	67941608	67950190	R	TSD=TAACC-TAACC	0.408	0.089
RLC_ScerLo7v1p1p1_Angela_chr3R-068756_TSD	RLC_Angela	D	chr3R	68756627-68765189	68756627	68765189	F	TSD=TCTAG-TCTAG	0.491	0.098
RLC_ScerLo7v1p1p1_Angela_chr3R-070914_TSD	RLC_Angela	D	chr3R	70914937-70923510	70914937	70923510	F	TSD=ATGTC-ATGTC	0.427	0.091
RLC_ScerLo7v1p1p1_Angela_chr3R-071879_TSD	RLC_Angela	D	chr3R	71879036-71887735	71879036	71887735	R	TSD=ACTAT-ACTAT	0.254	0.07
RLC_ScerLo7v1p1p1_Angela_chr3R-074188_TSD	RLC_Angela	D	chr3R	74188093-74196819	74188093	74196819	R	TSD=CCGAC-CCGAC	0.387	0.086
RLC_ScerLo7v1p1p1_Angela_chr3R-074430_TSD	RLC_Angela	D	chr3R	74430426-74438993	74430426	74438993	F	TSD=CGCGC-CGCGC	0.387	0.086
RLC_ScerLo7v1p1p1_Angela_chr3R-074680_TSD	RLC_Angela	D	chr3R	74680470-74689189	74680470	74689189	R	TSD=AATAC-AATAC	0.505	0.099
RLC_ScerLo7v1p1p1_Angela_chr3R-077891_TSD	RLC_Angela	D	chr3R	77891809-77900515	77891809	77900515	R	TSD=AATAC-AATAC	0.45	0.094
RLC_ScerLo7v1p1p1_Angela_chr3R-079003_TSD	RLC_Angela	D	chr3R	79003532-79012101	79003532	79012101	R	TSD=CAAGC-CAAGC	0.526	0.101
RLC_ScerLo7v1p1p1_Angela_chr3R-079212_TSD	RLC_Angela	D	chr3R	79212562-79221272	79212562	79221272	R	TSD=TGAAG-TGAAG	0.37	0.085
RLC_ScerLo7v1p1p1_Angela_chr3R-079364_TSD	RLC_Angela	D	chr3R	79364999-79373561	79364999	79373561	R	TSD=TAAAG-TAAAG	0.388	0.087
RLC_ScerLo7v1p1p1_Angela_chr3R-079879_TSD	RLC_Angela	D	chr3R	79879759-79888330	79879759	79888330	F	TSD=TGGAT-TGGAT	0.31	0.077
RLC_ScerLo7v1p1p1_Angela_chr3R-080326_TSD	RLC_Angela	D	chr3R	80326230-80334645	80326230	80334645	F	TSD=TCTAG-TCTAG	0.329	0.08
RLC_ScerLo7v1p1p1_Angela_chr3R-080396_TSD	RLC_Angela	D	chr3R	80396970-80405555	80396970	80405555	F	TSD=GTTCC-GTTCC	0.446	0.093
RLC_ScerLo7v1p1p1_Angela_chr3R-084255_TSD	RLC_Angela	D	chr3R	84255933-84264503	84255933	84264503	F	TSD=CATCA-CATCA	0.466	0.095
RLC_ScerLo7v1p1p1_Angela_chr3R-084279_TSD	RLC_Angela	D	chr3R	84279045-84287626	84279045	84287626	R	TSD=CATTG-CATTG	0.467	0.095
RLC_ScerLo7v1p1p1_Angela_chr3R-086287_TSD	RLC_Angela	D	chr3R	86287375-86295888	86287375	86295888	F	TSD=GGCAC-GGCAC	0.154	0.054
RLC_ScerLo7v1p1p1_Angela_chr3R-090003_TSD	RLC_Angela	D	chr3R	90003612-90012185	90003612	90012185	R	TSD=AAGCC-AAGCC	0.174	0.058
RLC_ScerLo7v1p1p1_Angela_chr3R-090066_TSD	RLC_Angela	D	chr3R	90066703-90075121	90066703	90075121	R	TSD=GTCTG-GTCTG	0.427	0.091
RLC_ScerLo7v1p1p1_Angela_chr3R-090288_TSD	RLC_Angela	D	chr3R	90288118-90296692	90288118	90296692	R	TSD=CATAT-CATAT	0.447	0.093
RLC_ScerLo7v1p1p1_Angela_chr3R-091479_TSD	RLC_Angela	D	chr3R	91479628-91488023	91479628	91488023	R	TSD=GCCAC-GTCTC	0.309	0.077
RLC_ScerLo7v1p1p1_Angela_chr3R-092145_TSD	RLC_Angela	D	chr3R	92145665-92154367	92145665	92154367	F	TSD=GAGTG-GTCTG	0.309	0.077
RLC_ScerLo7v1p1p1_Angela_chr3R-093859_TSD	RLC_Angela	D	chr3R	93859801-93868382	93859801	93868382	R	TSD=TTGAC-TTGAC	0.29	0.075
RLC_ScerLo7v1p1p1_Angela_chr3R-094507_TSD	RLC_Angela	D	chr3R	94507493-94516198	94507493	94516198	R	TSD=AGGAT-GGGAT	0.272	0.072
RLC_ScerLo7v1p1p1_Angela_chr3R-094820_TSD	RLC_Angela	D	chr3R	94820735-94829328	94820735	94829328	F	TSD=TAGCC-TAGCC	0.33	0.08
RLC_ScerLo7v1p1p1_Angela_chr3R-095809_TSD	RLC_Angela	D	chr3R	95809544-95818120	95809544	95818120	F	TSD=TGTTC-TGTTC	0.368	0.084
RLC_ScerLo7v1p1p1_Angela_chr3R-095912_TSD	RLC_Angela	D	chr3R	95912931-95921330	95912931	95921330	F	TSD=GAATT-GAATT	0.329	0.08
RLC_ScerLo7v1p1p1_Angela_chr3R-096706_TSD	RLC_Angela	D	chr3R	96706325-96715042	96706325	96715042	F	TSD=GTAAC-GTAAC	0.545	0.103
RLC_ScerLo7v1p1p1_Angela_chr3R-097941_TSD	RLC_Angela	D	chr3R	97941110-97949654	97941110	97949654	R	TSD=CTTGC-CTTGC	0.192	0.061
RLC_ScerLo7v1p1p1_Angela_chr3R-098935_TSD	RLC_Angela	D	chr3R	98935357-98943920	98935357	98943920	R	TSD=AGAGG-AGAGG	0.568	0.105
RLC_ScerLo7v1p1p1_Angela_chr3R-099941_TSD	RLC_Angela	D	chr3R	99941409-99949991	99941409	99949991	R	TSD=GAGCG-GAGCG	0.154	0.054
RLC_ScerLo7v1p1p1_Angela_chr3R-100419_TSD	RLC_Angela	D	chr3R	100419979-100428518	100419979	100428518	F	TSD=GTTTT-GTTTT	0.271	0.072
RLC_ScerLo7v1p1p1_Angela_chr3R-102467_TSD	RLC_Angela	D	chr3R	102467651-102476373	102467651	102476373	F	TSD=GCCCC-GCCCC	0.428	0.091
RLC_ScerLo7v1p1p1_Angela_chr3R-102751_TSD	RLC_Angela	D	chr3R	102751795-102760517	102751795	102760517	F	TSD=TGGAT-TGGAT	0.309	0.077
RLC_ScerLo7v1p1p1_Angela_chr3R-102798_TSD	RLC_Angela	D	chr3R	102798548-102807110	102798548	102807110	F	TSD=ATAGG-ATAGG	0.31	0.077
RLC_ScerLo7v1p1p1_Angela_chr3R-103513_TSD	RLC_Angela	D	chr3R	103513856-103522405	103513856	103522405	F	TSD=GATGT-GATGT	0.193	0.061
RLC_ScerLo7v1p1p1_Angela_chr3R-103787_TSD	RLC_Angela	D	chr3R	103787583-103796163	103787583	103796163	F	TSD=CGATA-CGATA	0.487	0.097
RLC_ScerLo7v1p1p1_Angela_chr3R-103836_TSD	RLC_Angela	D	chr3R	103836312-103844921	103836312	103844921	R	TSD=CTATA-CTATA	0.409	0.089
RLC_ScerLo7v1p1p1_Angela_chr3R-104308_TSD	RLC_Angela	D	chr3R	104308875-104317449	104308875	104317449	F	TSD=GAGTG-GAGTG	0.271	0.072
RLC_ScerLo7v1p1p1_Angela_chr3R-104898_TSD	RLC_Angela	D	chr3R	104898035-104906761	104898035	104906761	F	TSD=GCCTC-GCCTC	0.29	0.075
RLC_ScerLo7v1p1p1_Angela_chr3R-105191_TSD	RLC_Angela	D	chr3R	105191519-105200100	105191519	105200100	R	TSD=CAATC-CAATC	0.349	0.082
RLC_ScerLo7v1p1p1_Angela_chr3R-105567_TSD	RLC_Angela	D	chr3R	105567527-105576245	105567527	105576245	R	TSD=TTTAT-TTTAT	0.583	0.107
RLC_ScerLo7v1p1p1_Angela_chr3R-105648_TSD	RLC_Angela	D	chr3R	105648529-105657105	105648529	105657105	R	TSD=AATTC-AATTC	0.232	0.067
RLC_ScerLo7v1p1p1_Angela_chr3R-105746_TSD	RLC_Angela	D	chr3R	105746605-105755199	105746605	105755199	F	TSD=TACCG-TACCG	0.288	0.074
RLC_ScerLo7v1p1p1_Angela_chr3R-109871_TSD	RLC_Angela	D	chr3R	109871886-109880598	109871886	109880598	F	TSD=AGCTA-AGCTA	0.467	0.095
RLC_ScerLo7v1p1p1_Angela_chr3R-110675_TSD	RLC_Angela	D	chr3R	110675117-110683840	110675117	110683840	R	TSD=AAAGG-AAAGG	0.406	0.088
RLC_ScerLo7v1p1p1_Angela_chr3R-112052_TSD	RLC_Angela	D	chr3R	112052166-112060741	112052166	112060741	F	TSD=TGTTT-TGTTT	0.251	0.07
RLC_ScerLo7v1p1p1_Angela_chr3R-112896_TSD	RLC_Angela	D	chr3R	112896700-112905329	112896700	112905329	R	TSD=TATTA-TATTA	0.329	0.08
RLC_ScerLo7v1p1p1_Angela_chr3R-113618_TSD	RLC_Angela	D	chr3R	113618920-113627496	113618920	113627496	R	TSD=ACATC-ACATC	0.291	0.075
RLC_ScerLo7v1p1p1_Angela_chr3R-116355_TSD	RLC_Angela	D	chr3R	116355922-116364646	116355922	116364646	R	TSD=TTCCT-TTCCT	0.407	0.089
RLC_ScerLo7v1p1p1_Angela_chr3R-116397_TSD	RLC_Angela	D	chr3R	116397111-116405827	116397111	116405827	R	TSD=ATTAT-ATTAT	0.546	0.103
RLC_ScerLo7v1p1p1_Angela_chr3R-120981_TSD	RLC_Angela	D	chr3R	120981618-120990326	120981618	120990326	F	TSD=AAGAC-AAGAC	0.468	0.095
RLC_ScerLo7v1p1p1_Angela_chr3R-121443_TSD	RLC_Angela	D	chr3R	121443045-121451618	121443045	121451618	F	TSD=AAGAC-AAGAC	0.724	0.119
RLC_ScerLo7v1p1p1_Angela_chr3R-121583_TSD	RLC_Angela	D	chr3R	121583051-121591742	121583051	121591742	F	TSD=GTGTT-GTGTT	0.274	0.073
RLC_ScerLo7v1p1p1_Angela_chr3R-121609_TSD	RLC_Angela	D	chr3R	121609992-121618581	121609992	121618581	F	TSD=GCTTG-GCTTG	0.173	0.058
RLC_ScerLo7v1p1p1_Angela_chr3R-122699_TSD	RLC_Angela	D	chr3R	122699410-122708122	122699410	122708122	F	TSD=GATAC-GATAC	0.174	0.058
RLC_ScerLo7v1p1p1_Angela_chr3R-123861_TSD	RLC_Angela	D	chr3R	123861648-123870204	123861648	123870204	F	TSD=CTATA-CTATA	0.329	0.08
RLC_ScerLo7v1p1p1_Angela_chr3R-124368_TSD	RLC_Angela	D	chr3R	124368737-124377310	124368737	124377310	F	TSD=ATTAG-ATTAG	0.213	0.064
RLC_ScerLo7v1p1p1_Angela_chr3R-124511_TSD	RLC_Angela	D	chr3R	124511952-124520525	124511952	124520525	F	TSD=AGTGC-AGTGC	0.448	0.093
RLC_ScerLo7v1p1p1_Angela_chr3R-125414_TSD	RLC_Angela	D	chr3R	125414943-125423509	125414943	125423509	F	TSD=GAAGG-GAAGG	0.565	0.105
RLC_ScerLo7v1p1p1_Angela_chr3R-126257_TSD	RLC_Angela	D	chr3R	126257433-126266148	126257433	126266148	R	TSD=GGGTC-GGGTC	0.426	0.091
RLC_ScerLo7v1p1p1_Angela_chr3R-127354_TSD	RLC_Angela	D	chr3R	127354948-127363648	127354948	127363648	F	TSD=CGCTT-CTCTT	0.408	0.089
RLC_ScerLo7v1p1p1_Angela_chr3R-129815_TSD	RLC_Angela	D	chr3R	129815086-129823558	129815086	129823558	F	TSD=AAGAG-AAGAG	0.427	0.091
RLC_ScerLo7v1p1p1_Angela_chr3R-130222_TSD	RLC_Angela	D	chr3R	130222597-130231292	130222597	130231292	R	TSD=ATTCG-ATTCG	0.393	0.088
RLC_ScerLo7v1p1p1_Angela_chr3R-136326_TSD	RLC_Angela	D	chr3R	136326677-136335399	136326677	136335399	F	TSD=ATTAG-ATTAG	0.723	0.119
RLC_ScerLo7v1p1p1_Angela_chr3R-137284_TSD	RLC_Angela	D	chr3R	137284806-137293387	137284806	137293387	F	TSD=GCCAC-ACCAC	0.486	0.097
RLC_ScerLo7v1p1p1_Angela_chr3R-138709_TSD	RLC_Angela	D	chr3R	138709932-138718657	138709932	138718657	F	TSD=CTATC-CTCTC	0.466	0.095
RLC_ScerLo7v1p1p1_Angela_chr3R-139502_TSD	RLC_Angela	D	chr3R	139502279-139510819	139502279	139510819	R	TSD=CAGGC-CAGGC	0.505	0.099
RLC_ScerLo7v1p1p1_Angela_chr3R-140159_TSD	RLC_Angela	D	chr3R	140159859-140168437	140159859	140168437	F	TSD=TCTAT-TCTAT	0.349	0.082
RLC_ScerLo7v1p1p1_Angela_chr3R-140521_TSD	RLC_Angela	D	chr3R	140521745-140530163	140521745	140530163	R	TSD=CCTGG-CCTGG	0.387	0.087
RLC_ScerLo7v1p1p1_Angela_chr3R-141159_TSD	RLC_Angela	D	chr3R	141159114-141167560	141159114	141167560	F	TSD=GCTGC-GCTGC	0.349	0.082
RLC_ScerLo7v1p1p1_Angela_chr3R-141344_TSD	RLC_Angela	D	chr3R	141344699-141353383	141344699	141353383	R	TSD=GGGAG-GGGTG	0.31	0.077
RLC_ScerLo7v1p1p1_Angela_chr3R-141396_TSD	RLC_Angela	D	chr3R	141396286-141405007	141396286	141405007	R	TSD=TATTC-TATTC	0.368	0.084
RLC_ScerLo7v1p1p1_Angela_chr3R-141794_TSD	RLC_Angela	D	chr3R	141794494-141803074	141794494	141803074	R	TSD=CTAAG-CTAAG	0.31	0.077
RLC_ScerLo7v1p1p1_Angela_chr3R-143483_TSD	RLC_Angela	D	chr3R	143483757-143492121	143483757	143492121	F	TSD=GCATA-GCATA	0.408	0.089
RLC_ScerLo7v1p1p1_Angela_chr3R-143704_TSD	RLC_Angela	D	chr3R	143704090-143712799	143704090	143712799	F	TSD=ATATG-ATATG	0.388	0.087
RLC_ScerLo7v1p1p1_Angela_chr3R-143925_TSD	RLC_Angela	D	chr3R	143925436-143934151	143925436	143934151	R	TSD=ATATT-GTATT	0.466	0.095
RLC_ScerLo7v1p1p1_Angela_chr3R-144255_TSD	RLC_Angela	D	chr3R	144255271-144263836	144255271	144263836	R	TSD=GCTCC-GCTCC	0.584	0.107
RLC_ScerLo7v1p1p1_Angela_chr3R-145206_TSD	RLC_Angela	D	chr3R	145206240-145214953	145206240	145214953	F	TSD=GAGAC-TAGAC	0.349	0.082
RLC_ScerLo7v1p1p1_Angela_chr3R-147733_TSD	RLC_Angela	D	chr3R	147733939-147742509	147733939	147742509	F	TSD=CTTTC-CTTTT	0.31	0.077
RLC_ScerLo7v1p1p1_Angela_chr3R-148527_TSD	RLC_Angela	D	chr3R	148527255-148535971	148527255	148535971	R	TSD=AAAAA-AAAAA	0.525	0.101
RLC_ScerLo7v1p1p1_Angela_chr3R-150412_TSD	RLC_Angela	D	chr3R	150412109-150420526	150412109	150420526	F	TSD=GTTTC-GTTTC	0.447	0.093
RLC_ScerLo7v1p1p1_Angela_chr3R-150527_TSD	RLC_Angela	D	chr3R	150527063-150535772	150527063	150535772	R	TSD=AGGAT-AGGAT	0.447	0.093
RLC_ScerLo7v1p1p1_Angela_chr3R-150548_TSD	RLC_Angela	D	chr3R	150548670-150557084	150548670	150557084	F	TSD=CTTCC-CTTCC	0.387	0.086
RLC_ScerLo7v1p1p1_Angela_chr3R-151535_TSD	RLC_Angela	D	chr3R	151535203-151543623	151535203	151543623	F	TSD=TTAAG-TTAAG	0.406	0.089
RLC_ScerLo7v1p1p1_Angela_chr3R-151976_TSD	RLC_Angela	D	chr3R	151976358-151984911	151976358	151984911	R	TSD=CCCTT-CCCTT	0.368	0.084
RLC_ScerLo7v1p1p1_Angela_chr3R-152050_TSD	RLC_Angela	D	chr3R	152050495-152059043	152050495	152059043	F	TSD=TTTTA-TTTTA	0.665	0.114
RLC_ScerLo7v1p1p1_Angela_chr3R-152157_TSD	RLC_Angela	D	chr3R	152157539-152166257	152157539	152166257	F	TSD=CTACG-CTACG	0.29	0.075
RLC_ScerLo7v1p1p1_Angela_chr3R-152548_TSD	RLC_Angela	D	chr3R	152548464-152557034	152548464	152557034	R	TSD=CAACA-CAACA	0.426	0.091
RLC_ScerLo7v1p1p1_Angela_chr3R-154266_TSD	RLC_Angela	D	chr3R	154266083-154274801	154266083	154274801	F	TSD=ATTTT-ATTTT	0.466	0.095
RLC_ScerLo7v1p1p1_Angela_chr3R-156778_TSD	RLC_Angela	D	chr3R	156778381-156786958	156778381	156786958	R	TSD=CCTTT-CCTTT	0.252	0.07
RLC_ScerLo7v1p1p1_Angela_chr3R-156919_TSD	RLC_Angela	D	chr3R	156919175-156927859	156919175	156927859	R	TSD=TGCTC-TGCTC	0.566	0.105
RLC_ScerLo7v1p1p1_Angela_chr3R-159264_TSD	RLC_Angela	D	chr3R	159264251-159272825	159264251	159272825	F	TSD=AAGAG-AAGAG	0.604	0.108
RLC_ScerLo7v1p1p1_Angela_chr3R-160106_TSD	RLC_Angela	D	chr3R	160106155-160114698	160106155	160114698	R	TSD=GTATG-GTATG	0.291	0.075
RLC_ScerLo7v1p1p1_Angela_chr3R-161868_TSD	RLC_Angela	D	chr3R	161868714-161877418	161868714	161877418	F	TSD=CAAAG-CAAAG	0.428	0.091
RLC_ScerLo7v1p1p1_Angela_chr3R-162326_TSD	RLC_Angela	D	chr3R	162326821-162335385	162326821	162335385	F	TSD=ATTTC-ATTTC	0.232	0.067
RLC_ScerLo7v1p1p1_Angela_chr3R-162771_TSD	RLC_Angela	D	chr3R	162771690-162780266	162771690	162780266	R	TSD=GCAAC-GCAAC	0.349	0.082
RLC_ScerLo7v1p1p1_Angela_chr3R-164104_TSD	RLC_Angela	D	chr3R	164104241-164112648	164104241	164112648	F	TSD=TCCCC-TCCCC	0.388	0.087
RLC_ScerLo7v1p1p1_Angela_chr3R-164852_TSD	RLC_Angela	D	chr3R	164852416-164861140	164852416	164861140	R	TSD=CAAAG-CAAAG	0.251	0.069
RLC_ScerLo7v1p1p1_Angela_chr3R-165998_TSD	RLC_Angela	D	chr3R	165998561-166007259	165998561	166007259	R	TSD=CATCC-CATCC	0.329	0.08
RLC_ScerLo7v1p1p1_Angela_chr3R-167970_TSD	RLC_Angela	D	chr3R	167970692-167979271	167970692	167979271	R	TSD=ATGAC-ATGAC	0.466	0.095
RLC_ScerLo7v1p1p1_Angela_chr3R-168397_TSD	RLC_Angela	D	chr3R	168397317-168406032	168397317	168406032	F	TSD=TGATC-TGATC	0.369	0.085
RLC_ScerLo7v1p1p1_Angela_chr3R-168823_TSD	RLC_Angela	D	chr3R	168823302-168832019	168823302	168832019	R	TSD=CAAAT-CAAAT	0.446	0.093
RLC_ScerLo7v1p1p1_Angela_chr3R-169087_TSD	RLC_Angela	D	chr3R	169087994-169096697	169087994	169096697	F	TSD=GCCGC-GCCGC	0.408	0.089
RLC_ScerLo7v1p1p1_Angela_chr3R-169114_TSD	RLC_Angela	D	chr3R	169114462-169123041	169114462	169123041	F	TSD=GCCAC-TCCAC	0.408	0.089
RLC_ScerLo7v1p1p1_Angela_chr3R-169791_TSD	RLC_Angela	D	chr3R	169791945-169800498	169791945	169800498	F	TSD=CTTTC-CTTTC	0.212	0.064
RLC_ScerLo7v1p1p1_Angela_chr3R-169844_TSD	RLC_Angela	D	chr3R	169844305-169853018	169844305	169853018	F	TSD=ACGAG-ACGAG	0.31	0.077
RLC_ScerLo7v1p1p1_Angela_chr3R-171462_TSD	RLC_Angela	D	chr3R	171462398-171470792	171462398	171470792	R	TSD=CTAAG-CTAAG	0.232	0.067
RLC_ScerLo7v1p1p1_Angela_chr3R-171657_TSD	RLC_Angela	D	chr3R	171657487-171666224	171657487	171666224	F	TSD=TCCAC-TCCAC	0.154	0.054
RLC_ScerLo7v1p1p1_Angela_chr3R-171679_TSD	RLC_Angela	D	chr3R	171679611-171688192	171679611	171688192	R	TSD=CTTAC-CTTAC	0.31	0.077
RLC_ScerLo7v1p1p1_Angela_chr3R-175278_TSD	RLC_Angela	D	chr3R	175278545-175287269	175278545	175287269	F	TSD=ATAGC-ATAGC	0.193	0.061
RLC_ScerLo7v1p1p1_Angela_chr3R-176762_TSD	RLC_Angela	D	chr3R	176762001-176770370	176762001	176770370	F	TSD=GGAGC-GGAGC	0.349	0.082
RLC_ScerLo7v1p1p1_Angela_chr3R-176945_TSD	RLC_Angela	D	chr3R	176945628-176954044	176945628	176954044	R	TSD=CAACT-CAACT	0.408	0.089
RLC_ScerLo7v1p1p1_Angela_chr3R-177763_TSD	RLC_Angela	D	chr3R	177763644-177772371	177763644	177772371	R	TSD=GTCTT-GTCTT	0.309	0.077
RLC_ScerLo7v1p1p1_Angela_chr3R-177783_TSD	RLC_Angela	D	chr3R	177783736-177792452	177783736	177792452	F	TSD=ATGCC-ATGCC	0.408	0.089
RLC_ScerLo7v1p1p1_Angela_chr3R-177943_TSD	RLC_Angela	D	chr3R	177943179-177951899	177943179	177951899	R	TSD=CTCAC-CTCAC	0.506	0.099
RLC_ScerLo7v1p1p1_Angela_chr3R-178055_TSD	RLC_Angela	D	chr3R	178055158-178063861	178055158	178063861	F	TSD=CTTTT-CTTTT	0.505	0.099
RLC_ScerLo7v1p1p1_Angela_chr3R-178251_TSD	RLC_Angela	D	chr3R	178251991-178260570	178251991	178260570	R	TSD=GCCCG-GCCCG	0.329	0.08
RLC_ScerLo7v1p1p1_Angela_chr3R-178546_TSD	RLC_Angela	D	chr3R	178546466-178555046	178546466	178555046	F	TSD=AGTTC-AGTTC	0.29	0.075
RLC_ScerLo7v1p1p1_Angela_chr3R-179307_TSD	RLC_Angela	D	chr3R	179307977-179316535	179307977	179316535	F	TSD=GTAAC-GTAAC	0.586	0.107
RLC_ScerLo7v1p1p1_Angela_chr3R-185066_TSD	RLC_Angela	D	chr3R	185066891-185075455	185066891	185075455	F	TSD=GGATT-GGATT	0.448	0.094
RLC_ScerLo7v1p1p1_Angela_chr3R-187227_TSD	RLC_Angela	D	chr3R	187227830-187236422	187227830	187236422	R	TSD=AAAGA-AAAGA	0.29	0.075
RLC_ScerLo7v1p1p1_Angela_chr3R-189382_TSD	RLC_Angela	D	chr3R	189382467-189391058	189382467	189391058	R	TSD=CATAC-CGTAC	1.221	0.156
RLC_ScerLo7v1p1p1_Angela_chr3R-189462_TSD	RLC_Angela	D	chr3R	189462536-189471235	189462536	189471235	F	TSD=GTAGG-GTAGG	0.347	0.082
RLC_ScerLo7v1p1p1_Angela_chr3R-189943_TSD	RLC_Angela	D	chr3R	189943090-189951810	189943090	189951810	F	TSD=CCTCT-CCTCT	0.271	0.072
RLC_ScerLo7v1p1p1_Angela_chr3R-190167_TSD	RLC_Angela	D	chr3R	190167442-190175848	190167442	190175848	F	TSD=CTCCT-GTCCC	0.232	0.067
RLC_ScerLo7v1p1p1_Angela_chr3R-192844_TSD	RLC_Angela	D	chr3R	192844392-192852983	192844392	192852983	R	TSD=NNATA-ATATA	0.584	0.107
RLC_ScerLo7v1p1p1_Angela_chr3R-193296_TSD	RLC_Angela	D	chr3R	193296563-193305286	193296563	193305286	R	TSD=AGACC-AGACC	0.349	0.082
RLC_ScerLo7v1p1p1_Angela_chr3R-194513_TSD	RLC_Angela	D	chr3R	194513107-194521799	194513107	194521799	R	TSD=TTCAT-TTCAT	0.369	0.085
RLC_ScerLo7v1p1p1_Angela_chr3R-194795_TSD	RLC_Angela	D	chr3R	194795109-194803835	194795109	194803835	F	TSD=CATGT-CATGT	0.368	0.084
RLC_ScerLo7v1p1p1_Angela_chr3R-194968_TSD	RLC_Angela	D	chr3R	194968097-194976498	194968097	194976498	F	TSD=ACAGT-ACAGT	0.135	0.051
RLC_ScerLo7v1p1p1_Angela_chr3R-195264_TSD	RLC_Angela	D	chr3R	195264137-195272712	195264137	195272712	F	TSD=CCCCG-CCCCG	0.31	0.077
RLC_ScerLo7v1p1p1_Angela_chr3R-195832_TSD	RLC_Angela	D	chr3R	195832934-195841482	195832934	195841482	F	TSD=GGCCC-GGCCC	0.232	0.067
RLC_ScerLo7v1p1p1_Angela_chr3R-201162_TSD	RLC_Angela	D	chr3R	201162547-201171250	201162547	201171250	R	TSD=CCAGC-CCAGC	0.271	0.072
RLC_ScerLo7v1p1p1_Angela_chr3R-201516_TSD	RLC_Angela	D	chr3R	201516161-201524741	201516161	201524741	F	TSD=GTTAC-GTGGC	0.525	0.101
RLC_ScerLo7v1p1p1_Angela_chr3R-202584_TSD	RLC_Angela	D	chr3R	202584502-202593069	202584502	202593069	F	TSD=CCAGC-CCAGC	0.39	0.087
RLC_ScerLo7v1p1p1_Angela_chr3R-204427_TSD	RLC_Angela	D	chr3R	204427306-204435715	204427306	204435715	R	TSD=CTTGA-CTTGA	0.33	0.08
RLC_ScerLo7v1p1p1_Angela_chr3R-204596_TSD	RLC_Angela	D	chr3R	204596615-204605329	204596615	204605329	F	TSD=TGTCG-TGTCG	0.926	0.136
RLC_ScerLo7v1p1p1_Angela_chr3R-206052_TSD	RLC_Angela	D	chr3R	206052355-206060897	206052355	206060897	F	TSD=CTTTA-CTTTA	0.271	0.072
RLC_ScerLo7v1p1p1_Angela_chr3R-206447_TSD	RLC_Angela	D	chr3R	206447479-206456249	206447479	206456249	F	TSD=GCCGT-GCCGT	0.349	0.082
RLC_ScerLo7v1p1p1_Angela_chr3R-206816_TSD	RLC_Angela	D	chr3R	206816306-206825003	206816306	206825003	R	TSD=GGATC-GGATC	0.136	0.051
RLC_ScerLo7v1p1p1_Angela_chr3R-206897_TSD	RLC_Angela	D	chr3R	206897797-206906377	206897797	206906377	R	TSD=GTTGG-GTTGG	0.348	0.082
RLC_ScerLo7v1p1p1_Angela_chr3R-210557_TSD	RLC_Angela	D	chr3R	210557272-210565986	210557272	210565986	R	TSD=AAAAC-AAAAC	0.271	0.072
RLC_ScerLo7v1p1p1_Angela_chr3R-210688_TSD	RLC_Angela	D	chr3R	210688954-210697530	210688954	210697530	R	TSD=GTCCG-GTCTC	0.271	0.072
RLC_ScerLo7v1p1p1_Angela_chr3R-211944_TSD	RLC_Angela	D	chr3R	211944961-211953674	211944961	211953674	R	TSD=CTGTA-CTGTA	0.506	0.099
RLC_ScerLo7v1p1p1_Angela_chr3R-212010_TSD	RLC_Angela	D	chr3R	212010130-212018734	212010130	212018734	F	TSD=GCGCT-GCGCT	0.291	0.075
RLC_ScerLo7v1p1p1_Angela_chr3R-214246_TSD	RLC_Angela	D	chr3R	214246229-214254945	214246229	214254945	F	TSD=CCCCT-CCCCT	0.29	0.075
RLC_ScerLo7v1p1p1_Angela_chr3R-215064_TSD	RLC_Angela	D	chr3R	215064635-215073215	215064635	215073215	F	TSD=CCTCA-CCTCA	0.369	0.085
RLC_ScerLo7v1p1p1_Angela_chr3R-215973_TSD	RLC_Angela	D	chr3R	215973324-215982049	215973324	215982049	F	TSD=GATGG-GTTGG	0.861	0.13
RLC_ScerLo7v1p1p1_Angela_chr3R-216516_TSD	RLC_Angela	D	chr3R	216516233-216524950	216516233	216524950	F	TSD=ATATT-ATATT	0.624	0.11
RLC_ScerLo7v1p1p1_Angela_chr3R-217094_TSD	RLC_Angela	D	chr3R	217094984-217103560	217094984	217103560	F	TSD=CTTTG-CTTTG	0.368	0.084
RLC_ScerLo7v1p1p1_Angela_chr3R-217149_TSD	RLC_Angela	D	chr3R	217149763-217158336	217149763	217158336	R	TSD=TCCTC-TCCTC	0.527	0.101
RLC_ScerLo7v1p1p1_Angela_chr3R-218889_TSD	RLC_Angela	D	chr3R	218889342-218897917	218889342	218897917	F	TSD=GGATC-GGATC	0.407	0.089
RLC_ScerLo7v1p1p1_Angela_chr3R-221167_TSD	RLC_Angela	D	chr3R	221167229-221175950	221167229	221175950	R	TSD=CCAAC-CCAAC	0.466	0.095
RLC_ScerLo7v1p1p1_Angela_chr3R-221739_TSD	RLC_Angela	D	chr3R	221739939-221748661	221739939	221748661	R	TSD=TATAG-TATAG	0.701	0.117
RLC_ScerLo7v1p1p1_Angela_chr3R-223040_TSD	RLC_Angela	D	chr3R	223040031-223048758	223040031	223048758	F	TSD=GTAGG-GTAGG	0.387	0.086
RLC_ScerLo7v1p1p1_Angela_chr3R-227532_TSD	RLC_Angela	D	chr3R	227532682-227541393	227532682	227541393	F	TSD=ACAAG-ACAAG	0.29	0.075
RLC_ScerLo7v1p1p1_Angela_chr3R-229529_TSD	RLC_Angela	D	chr3R	229529134-229537704	229529134	229537704	F	TSD=ACTGC-ACTGC	0.252	0.07
RLC_ScerLo7v1p1p1_Angela_chr3R-233708_TSD	RLC_Angela	D	chr3R	233708702-233717432	233708702	233717432	R	TSD=GCAGC-GCAGC	0.212	0.064
RLC_ScerLo7v1p1p1_Angela_chr3R-237032_TSD	RLC_Angela	D	chr3R	237032195-237040916	237032195	237040916	F	TSD=TGTAG-TGTAG	0.406	0.089
RLC_ScerLo7v1p1p1_Angela_chr3R-240886_TSD	RLC_Angela	D	chr3R	240886825-240895402	240886825	240895402	F	TSD=TCTTC-TCTTC	0.368	0.084
RLC_ScerLo7v1p1p1_Angela_chr3R-242202_TSD	RLC_Angela	D	chr3R	242202179-242210759	242202179	242210759	F	TSD=GTTTC-GTTTC	0.193	0.061
RLC_ScerLo7v1p1p1_Angela_chr3R-244084_TSD	RLC_Angela	D	chr3R	244084350-244093069	244084350	244093069	R	TSD=GTAAT-GTAAT	0.251	0.069
RLC_ScerLo7v1p1p1_Angela_chr3R-246822_TSD	RLC_Angela	D	chr3R	246822753-246831474	246822753	246831474	F	TSD=CAAGA-CAAGA	0.348	0.082
RLC_ScerLo7v1p1p1_Angela_chr3R-246933_TSD	RLC_Angela	D	chr3R	246933423-246942166	246933423	246942166	F	TSD=TCTAC-TCTAC	0.408	0.089
RLC_ScerLo7v1p1p1_Angela_chr3R-248866_TSD	RLC_Angela	D	chr3R	248866599-248875167	248866599	248875167	R	TSD=TGGAC-TGGAC	0.31	0.077
RLC_ScerLo7v1p1p1_Angela_chr3R-252028_TSD	RLC_Angela	D	chr3R	252028453-252037182	252028453	252037182	R	TSD=TGCAC-TGCAC	0.426	0.091
RLC_ScerLo7v1p1p1_Angela_chr3R-255812_TSD	RLC_Angela	D	chr3R	255812860-255821429	255812860	255821429	F	TSD=TTGAC-TTGAC	0.467	0.095
RLC_ScerLo7v1p1p1_Angela_chr3R-257649_TSD	RLC_Angela	D	chr3R	257649590-257658308	257649590	257658308	R	TSD=TTGAT-TTGAT	0.427	0.091
RLC_ScerLo7v1p1p1_Angela_chr3R-257743_TSD	RLC_Angela	D	chr3R	257743978-257752551	257743978	257752551	R	TSD=GTTTC-GTTTC	0.605	0.109
RLC_ScerLo7v1p1p1_Angela_chr3R-258147_TSD	RLC_Angela	D	chr3R	258147256-258155826	258147256	258155826	R	TSD=ACACT-ACACT	0.724	0.119
RLC_ScerLo7v1p1p1_Angela_chr3R-258541_TSD	RLC_Angela	D	chr3R	258541674-258550226	258541674	258550226	F	TSD=CGTAC-CGTAC	0.525	0.101
RLC_ScerLo7v1p1p1_Angela_chr3R-258859_TSD	RLC_Angela	D	chr3R	258859215-258867791	258859215	258867791	R	TSD=AGAAT-AGAAT	0.407	0.089
RLC_ScerLo7v1p1p1_Angela_chr3R-263960_TSD	RLC_Angela	D	chr3R	263960710-263969285	263960710	263969285	F	TSD=CATAG-CATAG	0.643	0.112
RLC_ScerLo7v1p1p1_Angela_chr3R-264777_TSD	RLC_Angela	D	chr3R	264777110-264785683	264777110	264785683	R	TSD=CTTGT-CTTGT	0.387	0.086
RLC_ScerLo7v1p1p1_Angela_chr3R-264977_TSD	RLC_Angela	D	chr3R	264977496-264985866	264977496	264985866	F	TSD=TAGGT-TAGGT	0.193	0.061
RLC_ScerLo7v1p1p1_Angela_chr3R-267779_TSD	RLC_Angela	D	chr3R	267779598-267788162	267779598	267788162	R	TSD=CCTAC-CCTAC	0.568	0.106
RLC_ScerLo7v1p1p1_Angela_chr3R-269227_TSD	RLC_Angela	D	chr3R	269227377-269235898	269227377	269235898	R	TSD=CTTGC-CTTGC	0.235	0.067
RLC_ScerLo7v1p1p1_Angela_chr3R-271459_TSD	RLC_Angela	D	chr3R	271459272-271467988	271459272	271467988	R	TSD=AAACC-AAACC	0.251	0.069
RLC_ScerLo7v1p1p1_Angela_chr3R-277218_TSD	RLC_Angela	D	chr3R	277218830-277227412	277218830	277227412	F	TSD=AAATG-AAATG	0.251	0.069
RLC_ScerLo7v1p1p1_Angela_chr3R-277757_TSD	RLC_Angela	D	chr3R	277757391-277766036	277757391	277766036	F	TSD=TGGAG-TGGAG	0.29	0.075
RLC_ScerLo7v1p1p1_Angela_chr3R-277838_TSD	RLC_Angela	D	chr3R	277838964-277847533	277838964	277847533	R	TSD=CATAC-CATAC	0.077	0.038
RLC_ScerLo7v1p1p1_Angela_chr3R-278332_TSD	RLC_Angela	D	chr3R	278332334-278341055	278332334	278341055	F	TSD=ATAGC-ATAGC	0.271	0.072
RLC_ScerLo7v1p1p1_Angela_chr3R-279186_TSD	RLC_Angela	D	chr3R	279186464-279195188	279186464	279195188	R	TSD=GTACA-GTACA	0.27	0.072
RLC_ScerLo7v1p1p1_Angela_chr3R-279258_TSD	RLC_Angela	D	chr3R	279258290-279266867	279258290	279266867	R	TSD=CTGAA-CTGAA	0.33	0.08
RLC_ScerLo7v1p1p1_Angela_chr3R-286316_TSD	RLC_Angela	D	chr3R	286316574-286325147	286316574	286325147	R	TSD=AGCTA-AGCTA	0.466	0.095
RLC_ScerLo7v1p1p1_Angela_chr3R-292453_TSD	RLC_Angela	D	chr3R	292453300-292461872	292453300	292461872	R	TSD=GCACA-GCACA	0.943	0.136
RLC_ScerLo7v1p1p1_Angela_chr3R-302471_TSD	RLC_Angela	D	chr3R	302471006-302479592	302471006	302479592	R	TSD=TCAAT-TCAAT	0.192	0.061
RLC_ScerLo7v1p1p1_Angela_chr3R-302809_TSD	RLC_Angela	D	chr3R	302809732-302818252	302809732	302818252	R	TSD=TTTTT-TTTTT	0.332	0.08
RLC_ScerLo7v1p1p1_Angela_chr3R-309782_TSD	RLC_Angela	D	chr3R	309782210-309790977	309782210	309790977	F	TSD=CTACG-CTACG	0.917	0.134
RLC_ScerLo7v1p1p1_Angela_chr3R-311955_TSD	RLC_Angela	D	chr3R	311955377-311963963	311955377	311963963	R	TSD=ATAGG-ATAGG	0.525	0.101
RLC_ScerLo7v1p1p1_Angela_chr3R-314786_TSD	RLC_Angela	D	chr3R	314786645-314795210	314786645	314795210	F	TSD=GATGG-GATGG	0.447	0.093
RLC_ScerLo7v1p1p1_Angela_chr3R-315435_TSD	RLC_Angela	D	chr3R	315435427-315443974	315435427	315443974	F	TSD=CTGGG-CGGGG	0.291	0.075
RLC_ScerLo7v1p1p1_Angela_chr3R-322484_TSD	RLC_Angela	D	chr3R	322484002-322492593	322484002	322492593	F	TSD=GGTAT-GGTAT	0.584	0.107
RLC_ScerLo7v1p1p1_Angela_chr3R-329802_TSD	RLC_Angela	D	chr3R	329802357-329810934	329802357	329810934	F	TSD=TTTAT-TTTAT	0.663	0.114
RLC_ScerLo7v1p1p1_Angela_chr3R-329957_TSD	RLC_Angela	D	chr3R	329957742-329966317	329957742	329966317	R	TSD=ATTTG-ATTTG	0.251	0.069
RLC_ScerLo7v1p1p1_Angela_chr3R-348879_TSD	RLC_Angela	D	chr3R	348879881-348888458	348879881	348888458	F	TSD=GAAAT-GAAAT	0.291	0.075
RLC_ScerLo7v1p1p1_Angela_chr3R-363184_TSD	RLC_Angela	D	chr3R	363184186-363192728	363184186	363192728	F	TSD=CAAGT-CAAGT	0.783	0.124
RLC_ScerLo7v1p1p1_Angela_chr3R-367841_TSD	RLC_Angela	D	chr3R	367841831-367850362	367841831	367850362	R	TSD=AGTTT-AGTTT	0.212	0.064
RLC_ScerLo7v1p1p1_Angela_chr3R-371002_TSD	RLC_Angela	D	chr3R	371002421-371011017	371002421	371011017	R	TSD=CACTT-CACTT	0.25	0.069
RLC_ScerLo7v1p1p1_Angela_chr3R-371039_TSD	RLC_Angela	D	chr3R	371039739-371048314	371039739	371048314	R	TSD=CTGGT-CCGGT	0.487	0.097
RLC_ScerLo7v1p1p1_Angela_chr3R-372816_TSD	RLC_Angela	D	chr3R	372816996-372825709	372816996	372825709	F	TSD=GATCT-GATCT	0.369	0.085
RLC_ScerLo7v1p1p1_Angela_chr3R-377201_TSD	RLC_Angela	D	chr3R	377201261-377209790	377201261	377209790	R	TSD=AAAAC-AAAAC	0.174	0.058
RLC_ScerLo7v1p1p1_Angela_chr3R-380933_TSD	RLC_Angela	D	chr3R	380933084-380941805	380933084	380941805	F	TSD=GATGC-GAGGC	0.486	0.097
RLC_ScerLo7v1p1p1_Angela_chr3R-380962_TSD	RLC_Angela	D	chr3R	380962736-380971450	380962736	380971450	R	TSD=GGATC-GGATC	0.684	0.116
RLC_ScerLo7v1p1p1_Angela_chr3R-388076_TSD	RLC_Angela	D	chr3R	388076696-388085615	388076696	388085615	R	TSD=CTTTG-CTTTG	0.485	0.097
RLC_ScerLo7v1p1p1_Angela_chr3R-389069_TSD	RLC_Angela	D	chr3R	389069019-389077597	389069019	389077597	F	TSD=TGTTC-TGTTC	0.368	0.084
RLC_ScerLo7v1p1p1_Angela_chr3R-397551_TSD	RLC_Angela	D	chr3R	397551607-397560326	397551607	397560326	F	TSD=GTCAT-GTCAT	0.349	0.082
RLC_ScerLo7v1p1p1_Angela_chr3R-398338_TSD	RLC_Angela	D	chr3R	398338087-398346805	398338087	398346805	R	TSD=CTTGA-CTTGA	0.447	0.093
RLC_ScerLo7v1p1p1_Angela_chr3R-399375_TSD	RLC_Angela	D	chr3R	399375056-399383639	399375056	399383639	R	TSD=ATAAC-GTAAC	0.271	0.072
RLC_ScerLo7v1p1p1_Angela_chr3R-399977_TSD	RLC_Angela	D	chr3R	399977131-399985718	399977131	399985718	F	TSD=CCATT-CCATT	0.447	0.093
RLC_ScerLo7v1p1p1_Angela_chr3R-402943_TSD	RLC_Angela	D	chr3R	402943302-402952016	402943302	402952016	F	TSD=CCGCC-CCGCC	0.388	0.086
RLC_ScerLo7v1p1p1_Angela_chr3R-405953_TSD	RLC_Angela	D	chr3R	405953272-405961968	405953272	405961968	F	TSD=CGTAT-CGTAT	0.466	0.095
RLC_ScerLo7v1p1p1_Angela_chr3R-406186_TSD	RLC_Angela	D	chr3R	406186766-406195348	406186766	406195348	R	TSD=AGTAG-AGTAG	0.428	0.091
RLC_ScerLo7v1p1p1_Angela_chr3R-415571_TSD	RLC_Angela	D	chr3R	415571772-415580360	415571772	415580360	R	TSD=GCACA-GCACA	0.467	0.095
RLC_ScerLo7v1p1p1_Angela_chr3R-416761_TSD	RLC_Angela	D	chr3R	416761473-416770075	416761473	416770075	R	TSD=ATATC-ATATC	1.141	0.151
RLC_ScerLo7v1p1p1_Angela_chr3R-418050_TSD	RLC_Angela	D	chr3R	418050300-418058874	418050300	418058874	F	TSD=CTCTT-CTCTT	0.823	0.127
RLC_ScerLo7v1p1p1_Angela_chr3R-418565_TSD	RLC_Angela	D	chr3R	418565587-418574144	418565587	418574144	R	TSD=AGAAG-AGAAG	0.545	0.103
RLC_ScerLo7v1p1p1_Angela_chr3R-421780_TSD	RLC_Angela	D	chr3R	421780410-421788954	421780410	421788954	F	TSD=GTACT-GTACT	0.391	0.087
RLC_ScerLo7v1p1p1_Angela_chr3R-422484_TSD	RLC_Angela	D	chr3R	422484378-422493098	422484378	422493098	F	TSD=CTAAC-CTAAC	0.642	0.112
RLC_ScerLo7v1p1p1_Angela_chr3R-423502_TSD	RLC_Angela	D	chr3R	423502108-423510660	423502108	423510660	R	TSD=AAAGC-AAAGC	0.29	0.075
RLC_ScerLo7v1p1p1_Angela_chr3R-424468_TSD	RLC_Angela	D	chr3R	424468608-424477173	424468608	424477173	F	TSD=GATTC-GATTC	0.351	0.083
RLC_ScerLo7v1p1p1_Angela_chr3R-424741_TSD	RLC_Angela	D	chr3R	424741951-424750525	424741951	424750525	R	TSD=CCTAG-CCTAG	0.368	0.084
RLC_ScerLo7v1p1p1_Angela_chr3R-427425_TSD	RLC_Angela	D	chr3R	427425206-427433777	427425206	427433777	F	TSD=ATAAT-ATAAC	0.506	0.099
RLC_ScerLo7v1p1p1_Angela_chr3R-431294_TSD	RLC_Angela	D	chr3R	431294681-431303242	431294681	431303242	R	TSD=GTGAG-GTGAG	0.546	0.103
RLC_ScerLo7v1p1p1_Angela_chr3R-432129_TSD	RLC_Angela	D	chr3R	432129833-432138390	432129833	432138390	F	TSD=GTTAT-GTTAT	0.524	0.101
RLC_ScerLo7v1p1p1_Angela_chr3R-434897_TSD	RLC_Angela	D	chr3R	434897219-434905789	434897219	434905789	F	TSD=TCGGG-TCGGG	0.291	0.075
RLC_ScerLo7v1p1p1_Angela_chr3R-437257_TSD	RLC_Angela	D	chr3R	437257237-437265961	437257237	437265961	R	TSD=GATCT-GATCT	0.368	0.084
RLC_ScerLo7v1p1p1_Angela_chr3R-445736_TSD	RLC_Angela	D	chr3R	445736488-445745212	445736488	445745212	R	TSD=TTGCC-TTGCC	0.387	0.087
RLC_ScerLo7v1p1p1_Angela_chr3R-446126_TSD	RLC_Angela	D	chr3R	446126111-446134682	446126111	446134682	R	TSD=TCAAC-TCAAC	0.31	0.077
RLC_ScerLo7v1p1p1_Angela_chr3R-446276_TSD	RLC_Angela	D	chr3R	446276436-446285143	446276436	446285143	R	TSD=TCCAT-TCCAT	0.489	0.098
RLC_ScerLo7v1p1p1_Angela_chr3R-448256_TSD	RLC_Angela	D	chr3R	448256811-448265532	448256811	448265532	F	TSD=GAGAG-GAGAG	0.348	0.082
RLC_ScerLo7v1p1p1_Angela_chr3R-448429_TSD	RLC_Angela	D	chr3R	448429208-448437803	448429208	448437803	R	TSD=GTGCC-GTGCC	0.447	0.093
RLC_ScerLo7v1p1p1_Angela_chr3R-448847_TSD	RLC_Angela	D	chr3R	448847577-448856165	448847577	448856165	F	TSD=GTTTT-GTTTT	0.545	0.103
RLC_ScerLo7v1p1p1_Angela_chr3R-448864_TSD	RLC_Angela	D	chr3R	448864483-448873029	448864483	448873029	R	TSD=TTCCA-TTCCA	0.329	0.08
RLC_ScerLo7v1p1p1_Angela_chr3R-450607_TSD	RLC_Angela	D	chr3R	450607074-450615648	450607074	450615648	R	TSD=CTTTT-CTTTT	0.565	0.105
RLC_ScerLo7v1p1p1_Angela_chr3R-451065_TSD	RLC_Angela	D	chr3R	451065295-451074016	451065295	451074016	F	TSD=TGATA-TGATA	0.388	0.087
RLC_ScerLo7v1p1p1_Angela_chr3R-453985_TSD	RLC_Angela	D	chr3R	453985452-453994027	453985452	453994027	R	TSD=TATCA-TATCA	0.349	0.082
RLC_ScerLo7v1p1p1_Angela_chr3R-454739_TSD	RLC_Angela	D	chr3R	454739124-454747689	454739124	454747689	F	TSD=ACCAC-ACCAC	0.569	0.106
RLC_ScerLo7v1p1p1_Angela_chr3R-456514_TSD	RLC_Angela	D	chr3R	456514301-456522863	456514301	456522863	F	TSD=GTTTG-GTTTG	0.466	0.095
RLC_ScerLo7v1p1p1_Angela_chr3R-459660_TSD	RLC_Angela	D	chr3R	459660697-459669414	459660697	459669414	F	TSD=GCATC-GCATC	0.546	0.103
RLC_ScerLo7v1p1p1_Angela_chr3R-461055_TSD	RLC_Angela	D	chr3R	461055130-461063848	461055130	461063848	F	TSD=GTTGT-GTTGT	0.408	0.089
RLC_ScerLo7v1p1p1_Angela_chr3R-461992_TSD	RLC_Angela	D	chr3R	461992263-462000829	461992263	462000829	R	TSD=GCTCC-GCTCC	0.467	0.095
RLC_ScerLo7v1p1p1_Angela_chr3R-465707_TSD	RLC_Angela	D	chr3R	465707428-465716007	465707428	465716007	F	TSD=CTCGC-CTCGC	0.525	0.101
RLC_ScerLo7v1p1p1_Angela_chr3R-467682_TSD	RLC_Angela	D	chr3R	467682610-467691329	467682610	467691329	R	TSD=GGATC-GGATC	0.388	0.087
RLC_ScerLo7v1p1p1_Angela_chr3R-468746_TSD	RLC_Angela	D	chr3R	468746805-468755371	468746805	468755371	R	TSD=GCCAC-GCCAC	0.349	0.082
RLC_ScerLo7v1p1p1_Angela_chr3R-472295_TSD	RLC_Angela	D	chr3R	472295928-472304473	472295928	472304473	F	TSD=GCTTC-GCTTC	0.487	0.097
RLC_ScerLo7v1p1p1_Angela_chr3R-473118_TSD	RLC_Angela	D	chr3R	473118454-473127035	473118454	473127035	R	TSD=AAAGT-AAAGC	0.271	0.072
RLC_ScerLo7v1p1p1_Angela_chr3R-473724_TSD	RLC_Angela	D	chr3R	473724575-473733160	473724575	473733160	F	TSD=GTCGA-GTCGA	0.822	0.127
RLC_ScerLo7v1p1p1_Angela_chr3R-474369_TSD	RLC_Angela	D	chr3R	474369843-474378550	474369843	474378550	R	TSD=AAACC-AAACC	0.565	0.105
RLC_ScerLo7v1p1p1_Angela_chr3R-474693_TSD	RLC_Angela	D	chr3R	474693491-474702066	474693491	474702066	R	TSD=TGTAT-TGTAC	0.447	0.093
RLC_ScerLo7v1p1p1_Angela_chr3R-475617_TSD	RLC_Angela	D	chr3R	475617283-475626001	475617283	475626001	F	TSD=GTATT-GTATT	0.29	0.075
RLC_ScerLo7v1p1p1_Angela_chr3R-478045_TSD	RLC_Angela	D	chr3R	478045983-478054701	478045983	478054701	F	TSD=CACAG-CACAG	0.251	0.069
RLC_ScerLo7v1p1p1_Angela_chr3R-478731_TSD	RLC_Angela	D	chr3R	478731537-478740111	478731537	478740111	R	TSD=GCCCG-GCCCG	0.507	0.099
RLC_ScerLo7v1p1p1_Angela_chr3R-482006_TSD	RLC_Angela	D	chr3R	482006890-482015460	482006890	482015460	F	TSD=AGTTT-AGTTT	0.507	0.099
RLC_ScerLo7v1p1p1_Angela_chr3R-483069_TSD	RLC_Angela	D	chr3R	483069387-483077968	483069387	483077968	R	TSD=ACTGC-ACTGC	0.309	0.077
RLC_ScerLo7v1p1p1_Angela_chr3R-483506_TSD	RLC_Angela	D	chr3R	483506794-483515204	483506794	483515204	R	TSD=TGAAA-TGAAA	0.429	0.091
RLC_ScerLo7v1p1p1_Angela_chr3R-494787_TSD	RLC_Angela	D	chr3R	494787174-494795894	494787174	494795894	F	TSD=CCGAT-CCGAT	0.526	0.101
RLC_ScerLo7v1p1p1_Angela_chr3R-497744_TSD	RLC_Angela	D	chr3R	497744601-497753159	497744601	497753159	R	TSD=AATGT-AATGT	0.41	0.089
RLC_ScerLo7v1p1p1_Angela_chr3R-498172_TSD	RLC_Angela	D	chr3R	498172729-498181303	498172729	498181303	F	TSD=GTTTT-GTTTC	0.408	0.089
RLC_ScerLo7v1p1p1_Angela_chr3R-499652_TSD	RLC_Angela	D	chr3R	499652784-499661334	499652784	499661334	R	TSD=CTTTT-CTTTT	0.447	0.093
RLC_ScerLo7v1p1p1_Angela_chr3R-504495_TSD	RLC_Angela	D	chr3R	504495055-504503625	504495055	504503625	R	TSD=GGATC-GGATC	0.29	0.075
RLC_ScerLo7v1p1p1_Angela_chr3R-505084_TSD	RLC_Angela	D	chr3R	505084069-505092788	505084069	505092788	F	TSD=CCCGG-CCCGG	0.486	0.097
RLC_ScerLo7v1p1p1_Angela_chr3R-505136_TSD	RLC_Angela	D	chr3R	505136339-505145028	505136339	505145028	F	TSD=CCCTG-CCCTG	0.173	0.058
RLC_ScerLo7v1p1p1_Angela_chr3R-506204_TSD	RLC_Angela	D	chr3R	506204482-506213028	506204482	506213028	F	TSD=CTCCT-CTCCT	0.212	0.064
RLC_ScerLo7v1p1p1_Angela_chr3R-506637_TSD	RLC_Angela	D	chr3R	506637744-506646460	506637744	506646460	R	TSD=GGACC-GGACC	0.29	0.075
RLC_ScerLo7v1p1p1_Angela_chr3R-506968_TSD	RLC_Angela	D	chr3R	506968853-506977415	506968853	506977415	R	TSD=GGCAG-GGCAG	0.388	0.087
RLC_ScerLo7v1p1p1_Angela_chr3R-507057_TSD	RLC_Angela	D	chr3R	507057532-507066110	507057532	507066110	F	TSD=CTTTC-CTTTC	0.349	0.082
RLC_ScerLo7v1p1p1_Angela_chr3R-510122_TSD	RLC_Angela	D	chr3R	510122723-510131291	510122723	510131291	R	TSD=CATAG-CATAG	0.486	0.097
RLC_ScerLo7v1p1p1_Angela_chr3R-511944_TSD	RLC_Angela	D	chr3R	511944482-511953039	511944482	511953039	F	TSD=GAAAG-GAAAG	0.565	0.105
RLC_ScerLo7v1p1p1_Angela_chr3R-512463_TSD	RLC_Angela	D	chr3R	512463026-512471603	512463026	512471603	R	TSD=GAACC-GAATC	0.683	0.115
RLC_ScerLo7v1p1p1_Angela_chr3R-512967_TSD	RLC_Angela	D	chr3R	512967325-512975915	512967325	512975915	F	TSD=GAAAG-GAAAG	0.525	0.101
RLC_ScerLo7v1p1p1_Angela_chr3R-513476_TSD	RLC_Angela	D	chr3R	513476679-513485256	513476679	513485256	R	TSD=GAACC-GAATC	0.743	0.121
RLC_ScerLo7v1p1p1_Angela_chr3R-514972_TSD	RLC_Angela	D	chr3R	514972953-514981518	514972953	514981518	R	TSD=CCGCA-CCGCA	0.447	0.093
RLC_ScerLo7v1p1p1_Angela_chr3R-515122_TSD	RLC_Angela	D	chr3R	515122510-515131091	515122510	515131091	F	TSD=CTTGG-CTTGG	0.329	0.08
RLC_ScerLo7v1p1p1_Angela_chr3R-515548_TSD	RLC_Angela	D	chr3R	515548636-515557360	515548636	515557360	F	TSD=ATCAA-ATCAA	0.566	0.105
RLC_ScerLo7v1p1p1_Angela_chr3R-516487_TSD	RLC_Angela	D	chr3R	516487059-516495630	516487059	516495630	F	TSD=GGAAT-GGAAT	0.565	0.105
RLC_ScerLo7v1p1p1_Angela_chr3R-516668_TSD	RLC_Angela	D	chr3R	516668568-516677132	516668568	516677132	R	TSD=CCATA-CCATA	0.408	0.089
RLC_ScerLo7v1p1p1_Angela_chr3R-516947_TSD	RLC_Angela	D	chr3R	516947997-516956727	516947997	516956727	R	TSD=CAAAG-CAAAG	0.446	0.093
RLC_ScerLo7v1p1p1_Angela_chr3R-518134_TSD	RLC_Angela	D	chr3R	518134199-518142768	518134199	518142768	R	TSD=CAGAA-CAGAA	0.408	0.089
RLC_ScerLo7v1p1p1_Angela_chr3R-518153_TSD	RLC_Angela	D	chr3R	518153668-518162236	518153668	518162236	R	TSD=AGCCC-AGCCC	0.388	0.087
RLC_ScerLo7v1p1p1_Angela_chr3R-519232_TSD	RLC_Angela	D	chr3R	519232932-519241484	519232932	519241484	F	TSD=CGTCC-CGTCC	0.505	0.099
RLC_ScerLo7v1p1p1_Angela_chr3R-519854_TSD	RLC_Angela	D	chr3R	519854397-519862943	519854397	519862943	F	TSD=AGACC-AGACC	0.291	0.075
RLC_ScerLo7v1p1p1_Angela_chr3R-520475_TSD	RLC_Angela	D	chr3R	520475082-520483778	520475082	520483778	F	TSD=GCTAC-GCTGC	0.274	0.073
RLC_ScerLo7v1p1p1_Angela_chr3R-521053_TSD	RLC_Angela	D	chr3R	521053827-521062390	521053827	521062390	R	TSD=CAAAT-CAAAT	0.45	0.094
RLC_ScerLo7v1p1p1_Angela_chr3R-521701_TSD	RLC_Angela	D	chr3R	521701636-521710367	521701636	521710367	F	TSD=CTTAG-CTTAG	0.485	0.097
RLC_ScerLo7v1p1p1_Angela_chr3R-521721_TSD	RLC_Angela	D	chr3R	521721439-521730022	521721439	521730022	F	TSD=CCTTG-CCTTG	0.348	0.082
RLC_ScerLo7v1p1p1_Angela_chr3R-521965_TSD	RLC_Angela	D	chr3R	521965497-521974066	521965497	521974066	R	TSD=CAAAG-CAAAG	0.526	0.101
RLC_ScerLo7v1p1p1_Angela_chr3R-523948_TSD	RLC_Angela	D	chr3R	523948250-523956819	523948250	523956819	R	TSD=GTAGG-GTAGG	0.549	0.104
RLC_ScerLo7v1p1p1_Angela_chr3R-526242_TSD	RLC_Angela	D	chr3R	526242048-526250420	526242048	526250420	R	TSD=CTACC-CTACC	0.368	0.084
RLC_ScerLo7v1p1p1_Angela_chr3R-526718_TSD	RLC_Angela	D	chr3R	526718835-526727419	526718835	526727419	F	TSD=CCTGC-CCTGC	0.407	0.089
RLC_ScerLo7v1p1p1_Angela_chr3R-527711_TSD	RLC_Angela	D	chr3R	527711888-527720469	527711888	527720469	R	TSD=GATAC-GATAC	0.704	0.118
RLC_ScerLo7v1p1p1_Angela_chr3R-528811_TSD	RLC_Angela	D	chr3R	528811372-528819945	528811372	528819945	R	TSD=CGAGG-CGAGG	0.427	0.091
RLC_ScerLo7v1p1p1_Angela_chr3R-529025_TSD	RLC_Angela	D	chr3R	529025742-529034331	529025742	529034331	R	TSD=ATTGC-ATTGC	0.348	0.082
RLC_ScerLo7v1p1p1_Angela_chr3R-529289_TSD	RLC_Angela	D	chr3R	529289985-529298543	529289985	529298543	R	TSD=CTGTC-CTGTC	0.29	0.075
RLC_ScerLo7v1p1p1_Angela_chr3R-530500_TSD	RLC_Angela	D	chr3R	530500270-530508820	530500270	530508820	R	TSD=GCTAT-GCTAT	0.626	0.111
RLC_ScerLo7v1p1p1_Angela_chr3R-531037_TSD	RLC_Angela	D	chr3R	531037513-531046066	531037513	531046066	R	TSD=CTCTA-CTCTA	0.333	0.081
RLC_ScerLo7v1p1p1_Angela_chr3R-531751_TSD	RLC_Angela	D	chr3R	531751343-531759737	531751343	531759737	F	TSD=GTAAC-GTAAC	0.252	0.07
RLC_ScerLo7v1p1p1_Angela_chr3R-533176_TSD	RLC_Angela	D	chr3R	533176297-533184844	533176297	533184844	F	TSD=AAGAT-AAGAT	1.004	0.141
RLC_ScerLo7v1p1p1_Angela_chr3R-533332_TSD	RLC_Angela	D	chr3R	533332240-533340811	533332240	533340811	F	TSD=ATAAG-ATAAG	0.387	0.087
RLC_ScerLo7v1p1p1_Angela_chr3R-534036_TSD	RLC_Angela	D	chr3R	534036167-534044747	534036167	534044747	R	TSD=CGAAC-CGAAC	0.447	0.093
RLC_ScerLo7v1p1p1_Angela_chr3R-534583_TSD	RLC_Angela	D	chr3R	534583748-534592304	534583748	534592304	F	TSD=GTGTA-GTGTA	0.525	0.101
RLC_ScerLo7v1p1p1_Angela_chr3R-534717_TSD	RLC_Angela	D	chr3R	534717956-534726527	534717956	534726527	R	TSD=GTTTT-GTTTT	0.486	0.097
RLC_ScerLo7v1p1p1_Angela_chr3R-535049_TSD	RLC_Angela	D	chr3R	535049343-535057906	535049343	535057906	R	TSD=AGGAT-GGGAT	0.506	0.099
RLC_ScerLo7v1p1p1_Angela_chr3R-536019_TSD	RLC_Angela	D	chr3R	536019511-536028237	536019511	536028237	R	TSD=GAGAA-GAGAA	0.309	0.077
RLC_ScerLo7v1p1p1_Angela_chr3R-536583_TSD	RLC_Angela	D	chr3R	536583582-536592109	536583582	536592109	R	TSD=GGTAC-GGTAC	0.33	0.08
RLC_ScerLo7v1p1p1_Angela_chr3R-537845_TSD	RLC_Angela	D	chr3R	537845192-537853606	537845192	537853606	F	TSD=GCAAT-GCAAT	0.426	0.091
RLC_ScerLo7v1p1p1_Angela_chr3R-538936_TSD	RLC_Angela	D	chr3R	538936629-538945350	538936629	538945350	R	TSD=GTTTT-GTTTT	0.408	0.089
RLC_ScerLo7v1p1p1_Angela_chr3R-538992_TSD	RLC_Angela	D	chr3R	538992107-539000690	538992107	539000690	F	TSD=TCCCC-TCCCC	0.505	0.099
RLC_ScerLo7v1p1p1_Angela_chr3R-539111_TSD	RLC_Angela	D	chr3R	539111724-539120441	539111724	539120441	R	TSD=CATGC-CATGC	0.426	0.091
RLC_ScerLo7v1p1p1_Angela_chr3R-539209_TSD	RLC_Angela	D	chr3R	539209275-539217859	539209275	539217859	F	TSD=GGTCC-GGTCC	0.232	0.067
RLC_ScerLo7v1p1p1_Angela_chr3R-540793_TSD	RLC_Angela	D	chr3R	540793835-540802540	540793835	540802540	F	TSD=CGTAT-CGTAT	0.33	0.08
RLC_ScerLo7v1p1p1_Angela_chr3R-541304_TSD	RLC_Angela	D	chr3R	541304097-541312625	541304097	541312625	F	TSD=GGTGG-GGTGG	0.428	0.091
RLC_ScerLo7v1p1p1_Angela_chr3R-541553_TSD	RLC_Angela	D	chr3R	541553776-541562348	541553776	541562348	R	TSD=AGTTA-AGTTA	0.193	0.061
RLC_ScerLo7v1p1p1_Angela_chr3R-542364_TSD	RLC_Angela	D	chr3R	542364227-542372804	542364227	542372804	F	TSD=TATAA-TATAA	0.486	0.097
RLC_ScerLo7v1p1p1_Angela_chr3R-544984_TSD	RLC_Angela	D	chr3R	544984915-544993466	544984915	544993466	F	TSD=TGGGC-TGGGC	0.232	0.067
RLC_ScerLo7v1p1p1_Angela_chr3R-547124_TSD	RLC_Angela	D	chr3R	547124071-547132641	547124071	547132641	F	TSD=GTGTT-GTGTT	0.585	0.107
RLC_ScerLo7v1p1p1_Angela_chr3R-547908_TSD	RLC_Angela	D	chr3R	547908392-547916962	547908392	547916962	R	TSD=CATAA-CATAA	0.506	0.099
RLC_ScerLo7v1p1p1_Angela_chr3R-553168_TSD	RLC_Angela	D	chr3R	553168940-553177514	553168940	553177514	R	TSD=AACTC-AACTC	0.311	0.078
RLC_ScerLo7v1p1p1_Angela_chr3R-553991_TSD	RLC_Angela	D	chr3R	553991428-553999973	553991428	553999973	R	TSD=TGAGT-TGAGT	0.31	0.077
RLC_ScerLo7v1p1p1_Angela_chr3R-554368_TSD	RLC_Angela	D	chr3R	554368899-554377459	554368899	554377459	F	TSD=GACAC-GACAC	0.427	0.091
RLC_ScerLo7v1p1p1_Angela_chr3R-556528_TSD	RLC_Angela	D	chr3R	556528957-556537503	556528957	556537503	F	TSD=TCACT-TCACT	0.584	0.107
RLC_ScerLo7v1p1p1_Angela_chr3R-556665_TSD	RLC_Angela	D	chr3R	556665102-556673510	556665102	556673510	F	TSD=GTTTG-GTTTG	0.387	0.086
RLC_ScerLo7v1p1p1_Angela_chr3R-559301_TSD	RLC_Angela	D	chr3R	559301745-559310476	559301745	559310476	R	TSD=TAACT-TAACT	0.583	0.107
RLC_ScerLo7v1p1p1_Angela_chr3R-559402_TSD	RLC_Angela	D	chr3R	559402091-559410664	559402091	559410664	R	TSD=TATAC-TATAC	0.212	0.064
RLC_ScerLo7v1p1p1_Angela_chr3R-562441_TSD	RLC_Angela	D	chr3R	562441979-562450703	562441979	562450703	F	TSD=GAAGT-GAAGT	0.427	0.091
RLC_ScerLo7v1p1p1_Angela_chr3R-569218_TSD	RLC_Angela	D	chr3R	569218604-569227327	569218604	569227327	F	TSD=CCAAT-CCAAT	0.388	0.087
RLC_ScerLo7v1p1p1_Angela_chr3R-570020_TSD	RLC_Angela	D	chr3R	570020306-570028893	570020306	570028893	F	TSD=CGATC-CGATC	0.368	0.084
RLC_ScerLo7v1p1p1_Angela_chr3R-571690_TSD	RLC_Angela	D	chr3R	571690355-571698745	571690355	571698745	F	TSD=GTCAC-GTCAC	0.484	0.097
RLC_ScerLo7v1p1p1_Angela_chr3R-571937_TSD	RLC_Angela	D	chr3R	571937324-571945905	571937324	571945905	F	TSD=TGGAT-TGGAT	0.368	0.084
RLC_ScerLo7v1p1p1_Angela_chr3R-573304_TSD	RLC_Angela	D	chr3R	573304395-573312947	573304395	573312947	F	TSD=GTACG-GTACG	0.368	0.084
RLC_ScerLo7v1p1p1_Angela_chr3R-579292_TSD	RLC_Angela	D	chr3R	579292952-579301527	579292952	579301527	R	TSD=ACACA-ACAAA	0.487	0.098
RLC_ScerLo7v1p1p1_Angela_chr3R-583640_TSD	RLC_Angela	D	chr3R	583640483-583648889	583640483	583648889	F	TSD=AGTTT-AGTTT	0.447	0.093
RLC_ScerLo7v1p1p1_Angela_chr3R-583712_TSD	RLC_Angela	D	chr3R	583712951-583721673	583712951	583721673	F	TSD=CCGCC-CCGCC	0.468	0.096
RLC_ScerLo7v1p1p1_Angela_chr3R-585767_TSD	RLC_Angela	D	chr3R	585767655-585776227	585767655	585776227	R	TSD=ACCGT-ACCGT	0.468	0.096
RLC_ScerLo7v1p1p1_Angela_chr3R-587044_TSD	RLC_Angela	D	chr3R	587044923-587053646	587044923	587053646	F	TSD=TATAC-TATAC	0.387	0.086
RLC_ScerLo7v1p1p1_Angela_chr3R-591171_TSD	RLC_Angela	D	chr3R	591171405-591180104	591171405	591180104	R	TSD=TGTAT-TGTAT	0.293	0.076
RLC_ScerLo7v1p1p1_Angela_chr3R-591542_TSD	RLC_Angela	D	chr3R	591542814-591551372	591542814	591551372	R	TSD=CTAGG-CTAGG	0.446	0.093
RLC_ScerLo7v1p1p1_Angela_chr3R-591689_TSD	RLC_Angela	D	chr3R	591689762-591698324	591689762	591698324	R	TSD=AGATC-AGATC	0.625	0.111
RLC_ScerLo7v1p1p1_Angela_chr3R-591844_TSD	RLC_Angela	D	chr3R	591844929-591853504	591844929	591853504	F	TSD=TATTC-TATTC	0.29	0.075
RLC_ScerLo7v1p1p1_Angela_chr3R-593882_TSD	RLC_Angela	D	chr3R	593882384-593891102	593882384	593891102	R	TSD=CCCTC-CCCTC	0.683	0.116
RLC_ScerLo7v1p1p1_Angela_chr3R-594372_TSD	RLC_Angela	D	chr3R	594372128-594380857	594372128	594380857	F	TSD=GCTAT-GCTAT	0.446	0.093
RLC_ScerLo7v1p1p1_Angela_chr3R-595346_TSD	RLC_Angela	D	chr3R	595346900-595355481	595346900	595355481	R	TSD=GCTGA-GCTGA	0.643	0.112
RLC_ScerLo7v1p1p1_Angela_chr3R-596827_TSD	RLC_Angela	D	chr3R	596827931-596836643	596827931	596836643	F	TSD=GGTGC-GGTGC	0.408	0.089
RLC_ScerLo7v1p1p1_Angela_chr3R-597131_TSD	RLC_Angela	D	chr3R	597131623-597140334	597131623	597140334	R	TSD=GTTTC-GTTTC	0.388	0.087
RLC_ScerLo7v1p1p1_Angela_chr3R-597527_TSD	RLC_Angela	D	chr3R	597527004-597535583	597527004	597535583	R	TSD=CATTT-CATTT	0.486	0.097
RLC_ScerLo7v1p1p1_Angela_chr3R-597665_TSD	RLC_Angela	D	chr3R	597665812-597674540	597665812	597674540	R	TSD=GAATA-GAATA	0.485	0.097
RLC_ScerLo7v1p1p1_Angela_chr3R-600570_TSD	RLC_Angela	D	chr3R	600570651-600579346	600570651	600579346	R	TSD=ATTTA-ATTTA	0.453	0.094
RLC_ScerLo7v1p1p1_Angela_chr3R-602033_TSD	RLC_Angela	D	chr3R	602033338-602041919	602033338	602041919	F	TSD=TTTCA-TTTTA	0.565	0.105
RLC_ScerLo7v1p1p1_Angela_chr3R-602541_TSD	RLC_Angela	D	chr3R	602541862-602550437	602541862	602550437	R	TSD=GAAAA-GAAAA	0.525	0.101
RLC_ScerLo7v1p1p1_Angela_chr3R-604148_TSD	RLC_Angela	D	chr3R	604148051-604156760	604148051	604156760	F	TSD=CACTC-CACTC	0.349	0.082
RLC_ScerLo7v1p1p1_Angela_chr3R-605555_TSD	RLC_Angela	D	chr3R	605555557-605564273	605555557	605564273	F	TSD=TTTAT-ATTGT	1.25	0.158
RLC_ScerLo7v1p1p1_Angela_chr3R-607186_TSD	RLC_Angela	D	chr3R	607186325-607195038	607186325	607195038	R	TSD=GTTTT-GTTTT	0.251	0.069
RLC_ScerLo7v1p1p1_Angela_chr3R-607382_TSD	RLC_Angela	D	chr3R	607382027-607390444	607382027	607390444	R	TSD=CCAAG-CCAAG	0.212	0.064
RLC_ScerLo7v1p1p1_Angela_chr3R-607551_TSD	RLC_Angela	D	chr3R	607551522-607560112	607551522	607560112	F	TSD=ATTGG-ATTGG	0.427	0.091
RLC_ScerLo7v1p1p1_Angela_chr3R-609193_TSD	RLC_Angela	D	chr3R	609193484-609202203	609193484	609202203	F	TSD=AGTAA-AGTAA	0.466	0.095
RLC_ScerLo7v1p1p1_Angela_chr3R-609583_TSD	RLC_Angela	D	chr3R	609583974-609592382	609583974	609592382	F	TSD=CCCTT-CCCTT	0.348	0.082
RLC_ScerLo7v1p1p1_Angela_chr3R-610059_TSD	RLC_Angela	D	chr3R	610059573-610067984	610059573	610067984	R	TSD=TTTAT-TTTAT	0.348	0.082
RLC_ScerLo7v1p1p1_Angela_chr3R-614014_TSD	RLC_Angela	D	chr3R	614014406-614022966	614014406	614022966	F	TSD=CTTGA-CTTGA	0.427	0.091
RLC_ScerLo7v1p1p1_Angela_chr3R-614113_TSD	RLC_Angela	D	chr3R	614113996-614122713	614113996	614122713	R	TSD=GCATC-GCATC	0.271	0.072
RLC_ScerLo7v1p1p1_Angela_chr3R-614497_TSD	RLC_Angela	D	chr3R	614497053-614505610	614497053	614505610	R	TSD=ACCAC-ACCGC	0.604	0.109
RLC_ScerLo7v1p1p1_Angela_chr3R-622477_TSD	RLC_Angela	D	chr3R	622477746-622486465	622477746	622486465	F	TSD=ATGAG-ATGAG	0.291	0.075
RLC_ScerLo7v1p1p1_Angela_chr3R-622509_TSD	RLC_Angela	D	chr3R	622509526-622518098	622509526	622518098	R	TSD=ATTAT-ATTAT	0.232	0.067
RLC_ScerLo7v1p1p1_Angela_chr3R-623438_TSD	RLC_Angela	D	chr3R	623438490-623447048	623438490	623447048	F	TSD=ATATG-ATATG	0.232	0.067
RLC_ScerLo7v1p1p1_Angela_chr3R-623795_TSD	RLC_Angela	D	chr3R	623795363-623803741	623795363	623803741	F	TSD=TTAAT-TTAAT	0.329	0.08
RLC_ScerLo7v1p1p1_Angela_chr3R-624808_TSD	RLC_Angela	D	chr3R	624808972-624817555	624808972	624817555	F	TSD=GTTCC-GTTCC	0.447	0.093
RLC_ScerLo7v1p1p1_Angela_chr3R-628555_TSD	RLC_Angela	D	chr3R	628555129-628563578	628555129	628563578	F	TSD=CTTTT-CTTTT	0.428	0.091
RLC_ScerLo7v1p1p1_Angela_chr3R-629162_TSD	RLC_Angela	D	chr3R	629162214-629170928	629162214	629170928	F	TSD=CTCCT-CTCCT	0.448	0.093
RLC_ScerLo7v1p1p1_Angela_chr3R-630213_TSD	RLC_Angela	D	chr3R	630213137-630221716	630213137	630221716	R	TSD=TGCCC-TGCCC	0.349	0.082
RLC_ScerLo7v1p1p1_Angela_chr3R-631884_TSD	RLC_Angela	D	chr3R	631884380-631892958	631884380	631892958	R	TSD=GATCA-GATCA	0.783	0.124
RLC_ScerLo7v1p1p1_Angela_chr3R-634680_TSD	RLC_Angela	D	chr3R	634680287-634688994	634680287	634688994	F	TSD=CAACT-CAACT	0.487	0.097
RLC_ScerLo7v1p1p1_Angela_chr3R-637275_TSD	RLC_Angela	D	chr3R	637275359-637283934	637275359	637283934	F	TSD=GCCTG-GCCTG	0.408	0.089
RLC_ScerLo7v1p1p1_Angela_chr3R-637550_TSD	RLC_Angela	D	chr3R	637550271-637558994	637550271	637558994	F	TSD=GTTGC-GTTGC	0.407	0.089
RLC_ScerLo7v1p1p1_Angela_chr3R-641500_TSD	RLC_Angela	D	chr3R	641500512-641509229	641500512	641509229	R	TSD=CAGTG-CAGTG	0.545	0.103
RLC_ScerLo7v1p1p1_Angela_chr3R-641534_TSD	RLC_Angela	D	chr3R	641534184-641542896	641534184	641542896	R	TSD=GGGTC-GGGTC	0.625	0.111
RLC_ScerLo7v1p1p1_Angela_chr3R-646475_TSD	RLC_Angela	D	chr3R	646475570-646484147	646475570	646484147	R	TSD=TAGGC-TAGGC	0.427	0.091
RLC_ScerLo7v1p1p1_Angela_chr3R-649186_TSD	RLC_Angela	D	chr3R	649186731-649195309	649186731	649195309	R	TSD=GGCGC-GGCGC	0.232	0.067
RLC_ScerLo7v1p1p1_Angela_chr3R-649870_TSD	RLC_Angela	D	chr3R	649870052-649878604	649870052	649878604	F	TSD=GAAGC-GAAGC	0.271	0.072
RLC_ScerLo7v1p1p1_Angela_chr3R-649972_TSD	RLC_Angela	D	chr3R	649972863-649981581	649972863	649981581	R	TSD=GTTGC-GTTGC	0.29	0.075
RLC_ScerLo7v1p1p1_Angela_chr3R-652262_TSD	RLC_Angela	D	chr3R	652262708-652271424	652262708	652271424	F	TSD=ATCAA-ATCAA	0.29	0.075
RLC_ScerLo7v1p1p1_Angela_chr3R-653733_TSD	RLC_Angela	D	chr3R	653733816-653742395	653733816	653742395	F	TSD=GCAGG-GCAGG	0.427	0.091
RLC_ScerLo7v1p1p1_Angela_chr3R-655683_TSD	RLC_Angela	D	chr3R	655683029-655691600	655683029	655691600	F	TSD=CCGCG-CCGCG	0.33	0.08
RLC_ScerLo7v1p1p1_Angela_chr3R-656544_TSD	RLC_Angela	D	chr3R	656544192-656552748	656544192	656552748	F	TSD=CATTG-CATAT	0.448	0.093
RLC_ScerLo7v1p1p1_Angela_chr3R-657422_TSD	RLC_Angela	D	chr3R	657422752-657431457	657422752	657431457	R	TSD=ACATC-ACATC	0.29	0.075
RLC_ScerLo7v1p1p1_Angela_chr3R-657562_TSD	RLC_Angela	D	chr3R	657562324-657570898	657562324	657570898	F	TSD=CGAGA-CGAGA	0.348	0.082
RLC_ScerLo7v1p1p1_Angela_chr3R-660076_TSD	RLC_Angela	D	chr3R	660076465-660085045	660076465	660085045	F	TSD=GCCTT-GCCTT	0.845	0.129
RLC_ScerLo7v1p1p1_Angela_chr3R-661697_TSD	RLC_Angela	D	chr3R	661697648-661706191	661697648	661706191	R	TSD=AGTAC-AGTAC	0.271	0.072
RLC_ScerLo7v1p1p1_Angela_chr3R-662064_TSD	RLC_Angela	D	chr3R	662064672-662073394	662064672	662073394	R	TSD=AAGCA-AAGCA	1.002	0.141
RLC_ScerLo7v1p1p1_Angela_chr3R-664038_TSD	RLC_Angela	D	chr3R	664038867-664047586	664038867	664047586	R	TSD=GACAT-GACAT	0.329	0.08
RLC_ScerLo7v1p1p1_Angela_chr3R-666653_TSD	RLC_Angela	D	chr3R	666653836-666662553	666653836	666662553	F	TSD=CCATG-CCATG	0.486	0.097
RLC_ScerLo7v1p1p1_Angela_chr3R-669370_TSD	RLC_Angela	D	chr3R	669370814-669379541	669370814	669379541	F	TSD=TAGTC-TAGTC	0.231	0.067
RLC_ScerLo7v1p1p1_Angela_chr3R-671686_TSD	RLC_Angela	D	chr3R	671686666-671695392	671686666	671695392	R	TSD=CCCTC-CCCTC	0.466	0.095
RLC_ScerLo7v1p1p1_Angela_chr3R-676296_TSD	RLC_Angela	D	chr3R	676296182-676304757	676296182	676304757	R	TSD=AGAAC-AGAAC	0.349	0.082
RLC_ScerLo7v1p1p1_Angela_chr3R-676413_TSD	RLC_Angela	D	chr3R	676413170-676421738	676413170	676421738	R	TSD=AACCA-AACCA	0.174	0.058
RLC_ScerLo7v1p1p1_Angela_chr3R-678234_TSD	RLC_Angela	D	chr3R	678234907-678243619	678234907	678243619	F	TSD=AGAGC-AGAGC	0.506	0.099
RLC_ScerLo7v1p1p1_Angela_chr3R-678538_TSD	RLC_Angela	D	chr3R	678538504-678547055	678538504	678547055	F	TSD=CCGCA-CCGCA	0.292	0.075
RLC_ScerLo7v1p1p1_Angela_chr3R-679563_TSD	RLC_Angela	D	chr3R	679563284-679571859	679563284	679571859	F	TSD=ACAAC-ACAAC	0.546	0.103
RLC_ScerLo7v1p1p1_Angela_chr3R-679649_TSD	RLC_Angela	D	chr3R	679649741-679658316	679649741	679658316	F	TSD=GTTAT-GTTAT	0.487	0.097
RLC_ScerLo7v1p1p1_Angela_chr3R-683887_TSD	RLC_Angela	D	chr3R	683887995-683896711	683887995	683896711	R	TSD=TCAGG-TCAGG	0.525	0.101
RLC_ScerLo7v1p1p1_Angela_chr3R-684148_TSD	RLC_Angela	D	chr3R	684148377-684156948	684148377	684156948	R	TSD=CATGC-CATGC	0.33	0.08
RLC_ScerLo7v1p1p1_Angela_chr3R-684169_TSD	RLC_Angela	D	chr3R	684169354-684177923	684169354	684177923	R	TSD=GTCCT-GTCCT	0.566	0.105
RLC_ScerLo7v1p1p1_Angela_chr3R-684844_TSD	RLC_Angela	D	chr3R	684844062-684852589	684844062	684852589	F	TSD=CACTC-CACTC	0.487	0.097
RLC_ScerLo7v1p1p1_Angela_chr3R-684895_TSD	RLC_Angela	D	chr3R	684895438-684904147	684895438	684904147	F	TSD=TCATT-TCATT	0.349	0.082
RLC_ScerLo7v1p1p1_Angela_chr3R-684981_TSD	RLC_Angela	D	chr3R	684981498-684990223	684981498	684990223	F	TSD=GCCAC-GCCAC	0.368	0.084
RLC_ScerLo7v1p1p1_Angela_chr3R-688549_TSD	RLC_Angela	D	chr3R	688549837-688558401	688549837	688558401	R	TSD=GTGAC-GTGAC	0.49	0.098
RLC_ScerLo7v1p1p1_Angela_chr3R-688619_TSD	RLC_Angela	D	chr3R	688619939-688628507	688619939	688628507	R	TSD=AGTCT-AGTCT	0.349	0.082
RLC_ScerLo7v1p1p1_Angela_chr3R-689845_TSD	RLC_Angela	D	chr3R	689845372-689853952	689845372	689853952	F	TSD=TCATC-TCATC	0.586	0.107
RLC_ScerLo7v1p1p1_Angela_chr3R-690266_TSD	RLC_Angela	D	chr3R	690266730-690275213	690266730	690275213	R	TSD=GAAGG-GAAGG	0.252	0.07
RLC_ScerLo7v1p1p1_Angela_chr3R-693375_TSD	RLC_Angela	D	chr3R	693375895-693384483	693375895	693384483	R	TSD=TCCTA-TCCTA	0.329	0.08
RLC_ScerLo7v1p1p1_Angela_chr3R-693611_TSD	RLC_Angela	D	chr3R	693611826-693620350	693611826	693620350	R	TSD=CTTAC-GTTTC	1.906	0.2
RLC_ScerLo7v1p1p1_Angela_chr3R-693723_TSD	RLC_Angela	D	chr3R	693723459-693732021	693723459	693732021	R	TSD=GGACC-GGACC	0.154	0.054
RLC_ScerLo7v1p1p1_Angela_chr3R-694280_TSD	RLC_Angela	D	chr3R	694280021-694288595	694280021	694288595	F	TSD=GGGTT-GGGTT	0.329	0.08
RLC_ScerLo7v1p1p1_Angela_chr3R-694369_TSD	RLC_Angela	D	chr3R	694369768-694378487	694369768	694378487	R	TSD=GTTAG-GTTAG	0.291	0.075
RLC_ScerLo7v1p1p1_Angela_chr3R-696503_TSD	RLC_Angela	D	chr3R	696503492-696512076	696503492	696512076	F	TSD=TGGGG-TGGGG	0.309	0.077
RLC_ScerLo7v1p1p1_Angela_chr3R-696980_TSD	RLC_Angela	D	chr3R	696980042-696988599	696980042	696988599	R	TSD=AAGTG-AAGTG	0.409	0.089
RLC_ScerLo7v1p1p1_Angela_chr3R-697575_TSD	RLC_Angela	D	chr3R	697575951-697584669	697575951	697584669	R	TSD=ATGGT-ACGGT	0.193	0.061
RLC_ScerLo7v1p1p1_Angela_chr3R-697764_TSD	RLC_Angela	D	chr3R	697764804-697773526	697764804	697773526	F	TSD=GCAGC-GCAGC	0.232	0.067
RLC_ScerLo7v1p1p1_Angela_chr3R-697799_TSD	RLC_Angela	D	chr3R	697799711-697808287	697799711	697808287	R	TSD=CTTTT-CTTTT	0.174	0.058
RLC_ScerLo7v1p1p1_Angela_chr3R-701724_TSD	RLC_Angela	D	chr3R	701724781-701733502	701724781	701733502	F	TSD=GAACC-GAACC	0.426	0.091
RLC_ScerLo7v1p1p1_Angela_chr3R-702617_TSD	RLC_Angela	D	chr3R	702617142-702625702	702617142	702625702	F	TSD=AGGAT-AGGAT	0.428	0.091
RLC_ScerLo7v1p1p1_Angela_chr3R-702661_TSD	RLC_Angela	D	chr3R	702661866-702670583	702661866	702670583	F	TSD=GTAGT-GTAGT	0.329	0.08
RLC_ScerLo7v1p1p1_Angela_chr3R-705566_TSD	RLC_Angela	D	chr3R	705566188-705574771	705566188	705574771	F	TSD=AAGAG-AAGAG	0.409	0.089
RLC_ScerLo7v1p1p1_Angela_chr3R-705679_TSD	RLC_Angela	D	chr3R	705679856-705688432	705679856	705688432	F	TSD=TGATC-TGATC	0.251	0.07
RLC_ScerLo7v1p1p1_Angela_chr3R-706595_TSD	RLC_Angela	D	chr3R	706595053-706603769	706595053	706603769	R	TSD=CTAGC-CTAGC	0.389	0.087
RLC_ScerLo7v1p1p1_Angela_chr3R-706644_TSD	RLC_Angela	D	chr3R	706644806-706653523	706644806	706653523	F	TSD=AATGG-ATTGG	0.369	0.085
RLC_ScerLo7v1p1p1_Angela_chr3R-709771_TSD	RLC_Angela	D	chr3R	709771868-709780453	709771868	709780453	F	TSD=GCTAC-GCTAC	0.232	0.067
RLC_ScerLo7v1p1p1_Angela_chr3R-710632_TSD	RLC_Angela	D	chr3R	710632994-710641551	710632994	710641551	F	TSD=AGGCA-AGGCG	0.485	0.097
RLC_ScerLo7v1p1p1_Angela_chr3R-711204_TSD	RLC_Angela	D	chr3R	711204862-711213576	711204862	711213576	R	TSD=CTTTC-CTTTC	0.407	0.089
RLC_ScerLo7v1p1p1_Angela_chr3R-711284_TSD	RLC_Angela	D	chr3R	711284003-711292576	711284003	711292576	R	TSD=CGTGT-CGTGT	0.468	0.096
RLC_ScerLo7v1p1p1_Angela_chr3R-711322_TSD	RLC_Angela	D	chr3R	711322783-711331338	711322783	711331338	F	TSD=CTTAT-CTTAT	0.733	0.121
RLC_ScerLo7v1p1p1_Angela_chr3R-711834_TSD	RLC_Angela	D	chr3R	711834634-711843166	711834634	711843166	R	TSD=CGCTA-CGCTA	0.253	0.07
RLC_ScerLo7v1p1p1_Angela_chr3R-712891_TSD	RLC_Angela	D	chr3R	712891293-712899864	712891293	712899864	R	TSD=GTAGC-GTAGC	0.548	0.104
RLC_ScerLo7v1p1p1_Angela_chr3R-714364_TSD	RLC_Angela	D	chr3R	714364972-714373381	714364972	714373381	R	TSD=CATCG-CATCG	0.25	0.069
RLC_ScerLo7v1p1p1_Angela_chr3R-714751_TSD	RLC_Angela	D	chr3R	714751040-714759734	714751040	714759734	F	TSD=TCCCA-TCCCA	1.114	0.15
RLC_ScerLo7v1p1p1_Angela_chr3R-715699_TSD	RLC_Angela	D	chr3R	715699004-715707558	715699004	715707558	F	TSD=GGTGA-GGTGA	0.943	0.136
RLC_ScerLo7v1p1p1_Angela_chr3R-715810_TSD	RLC_Angela	D	chr3R	715810123-715818846	715810123	715818846	R	TSD=TCAAG-TCAAG	0.329	0.08
RLC_ScerLo7v1p1p1_Angela_chr3R-716305_TSD	RLC_Angela	D	chr3R	716305624-716314203	716305624	716314203	R	TSD=CTTGT-CTTGT	0.605	0.109
RLC_ScerLo7v1p1p1_Angela_chr3R-717420_TSD	RLC_Angela	D	chr3R	717420635-717429205	717420635	717429205	F	TSD=CCCAA-CCCAA	0.488	0.098
RLC_ScerLo7v1p1p1_Angela_chr3R-718852_TSD	RLC_Angela	D	chr3R	718852575-718861132	718852575	718861132	R	TSD=GTTTT-GTTTT	0.486	0.097
RLC_ScerLo7v1p1p1_Angela_chr3R-719472_TSD	RLC_Angela	D	chr3R	719472099-719480639	719472099	719480639	R	TSD=GAAAC-GAAAC	0.232	0.067
RLC_ScerLo7v1p1p1_Angela_chr3R-719565_TSD	RLC_Angela	D	chr3R	719565903-719574619	719565903	719574619	R	TSD=GGTTG-GGTTG	0.645	0.112
RLC_ScerLo7v1p1p1_Angela_chr3R-719647_TSD	RLC_Angela	D	chr3R	719647473-719656056	719647473	719656056	F	TSD=GCTAC-GCTAT	0.154	0.054
RLC_ScerLo7v1p1p1_Angela_chr3R-719766_TSD	RLC_Angela	D	chr3R	719766186-719774850	719766186	719774850	F	TSD=CTCGA-CTCGA	0.31	0.077
RLC_ScerLo7v1p1p1_Angela_chr3R-719916_TSD	RLC_Angela	D	chr3R	719916511-719924931	719916511	719924931	F	TSD=GCCCC-GCCCC	0.29	0.075
RLC_ScerLo7v1p1p1_Angela_chr3R-720917_TSD	RLC_Angela	D	chr3R	720917056-720925517	720917056	720925517	F	TSD=ATTCA-ATTCA	0.427	0.091
RLC_ScerLo7v1p1p1_Angela_chr3R-722396_TSD	RLC_Angela	D	chr3R	722396012-722404731	722396012	722404731	R	TSD=CTAGC-CTAGC	0.545	0.103
RLC_ScerLo7v1p1p1_Angela_chr3R-723459_TSD	RLC_Angela	D	chr3R	723459559-723468125	723459559	723468125	R	TSD=TATAC-TATAC	0.447	0.093
RLC_ScerLo7v1p1p1_Angela_chr3R-725822_TSD	RLC_Angela	D	chr3R	725822158-725830706	725822158	725830706	R	TSD=ATATC-ATATC	0.212	0.064
RLC_ScerLo7v1p1p1_Angela_chr3R-726799_TSD	RLC_Angela	D	chr3R	726799012-726807600	726799012	726807600	F	TSD=GCCTC-ACCTC	0.448	0.094
RLC_ScerLo7v1p1p1_Angela_chr3R-728071_TSD	RLC_Angela	D	chr3R	728071274-728079667	728071274	728079667	R	TSD=CTATC-CTATC	0.329	0.08
RLC_ScerLo7v1p1p1_Angela_chr3R-728279_TSD	RLC_Angela	D	chr3R	728279041-728287758	728279041	728287758	R	TSD=GTCAA-GTCTC	0.545	0.103
RLC_ScerLo7v1p1p1_Angela_chr3R-729307_TSD	RLC_Angela	D	chr3R	729307941-729316541	729307941	729316541	F	TSD=CCTAG-CCTAG	0.408	0.089
RLC_ScerLo7v1p1p1_Angela_chr3R-730384_TSD	RLC_Angela	D	chr3R	730384719-730393304	730384719	730393304	R	TSD=CTTTA-CTTTA	0.369	0.085
RLC_ScerLo7v1p1p1_Angela_chr3R-730584_TSD	RLC_Angela	D	chr3R	730584875-730593446	730584875	730593446	F	TSD=TATAA-TATAA	0.487	0.097
RLC_ScerLo7v1p1p1_Angela_chr3R-730986_TSD	RLC_Angela	D	chr3R	730986826-730995542	730986826	730995542	F	TSD=GAAAT-GAAAT	0.329	0.08
RLC_ScerLo7v1p1p1_Angela_chr3R-732991_TSD	RLC_Angela	D	chr3R	732991372-732999972	732991372	732999972	F	TSD=GTTAG-GTTAG	0.72	0.119
RLC_ScerLo7v1p1p1_Angela_chr3R-736651_TSD	RLC_Angela	D	chr3R	736651198-736659768	736651198	736659768	F	TSD=TATAT-TATAT	0.389	0.087
RLC_ScerLo7v1p1p1_Angela_chr3R-737273_TSD	RLC_Angela	D	chr3R	737273792-737282381	737273792	737282381	F	TSD=CTCCC-CTCCC	0.271	0.072
RLC_ScerLo7v1p1p1_Angela_chr3R-738379_TSD	RLC_Angela	D	chr3R	738379622-738388342	738379622	738388342	R	TSD=TTTGC-TTTGC	0.329	0.079
RLC_ScerLo7v1p1p1_Angela_chr3R-738611_TSD	RLC_Angela	D	chr3R	738611477-738620079	738611477	738620079	R	TSD=AATAT-AATAT	0.369	0.085
RLC_ScerLo7v1p1p1_Angela_chr3R-738862_TSD	RLC_Angela	D	chr3R	738862618-738871194	738862618	738871194	F	TSD=GATAT-GATAT	0.427	0.091
RLC_ScerLo7v1p1p1_Angela_chr3R-739795_TSD	RLC_Angela	D	chr3R	739795036-739803558	739795036	739803558	R	TSD=GATCA-GATCA	0.527	0.101
RLC_ScerLo7v1p1p1_Angela_chr3R-740014_TSD	RLC_Angela	D	chr3R	740014697-740023270	740014697	740023270	R	TSD=AGAAG-AGAAG	0.408	0.089
RLC_ScerLo7v1p1p1_Angela_chr3R-740048_TSD	RLC_Angela	D	chr3R	740048541-740057249	740048541	740057249	R	TSD=TGAAG-TGAAG	0.388	0.087
RLC_ScerLo7v1p1p1_Angela_chr3R-740373_TSD	RLC_Angela	D	chr3R	740373164-740381876	740373164	740381876	R	TSD=CCCAT-CCCAT	0.408	0.089
RLC_ScerLo7v1p1p1_Angela_chr3R-742791_TSD	RLC_Angela	D	chr3R	742791771-742800347	742791771	742800347	R	TSD=AAAAC-AAAAC	0.426	0.091
RLC_ScerLo7v1p1p1_Angela_chr3R-743083_TSD	RLC_Angela	D	chr3R	743083384-743092101	743083384	743092101	R	TSD=CCTTC-CCTTC	0.427	0.091
RLC_ScerLo7v1p1p1_Angela_chr3R-743195_TSD	RLC_Angela	D	chr3R	743195481-743204064	743195481	743204064	R	TSD=GCACC-TCACC	0.427	0.091
RLC_ScerLo7v1p1p1_Angela_chr3R-745657_TSD	RLC_Angela	D	chr3R	745657446-745666030	745657446	745666030	R	TSD=GAATA-GAATA	0.348	0.082
RLC_ScerLo7v1p1p1_Angela_chr3R-745788_TSD	RLC_Angela	D	chr3R	745788063-745796472	745788063	745796472	F	TSD=GGTTG-GGTTG	0.232	0.067
RLC_ScerLo7v1p1p1_Angela_chr3R-745954_TSD	RLC_Angela	D	chr3R	745954176-745962671	745954176	745962671	F	TSD=CATAT-CATAT	0.348	0.082
RLC_ScerLo7v1p1p1_Angela_chr3R-746903_TSD	RLC_Angela	D	chr3R	746903134-746911705	746903134	746911705	R	TSD=GAGAT-GAGAT	0.486	0.097
RLC_ScerLo7v1p1p1_Angela_chr3R-748744_TSD	RLC_Angela	D	chr3R	748744317-748752888	748744317	748752888	F	TSD=GATGA-GATGA	0.291	0.075
RLC_ScerLo7v1p1p1_Angela_chr3R-749676_TSD	RLC_Angela	D	chr3R	749676644-749685220	749676644	749685220	F	TSD=ATGCT-ATGCT	0.329	0.08
RLC_ScerLo7v1p1p1_Angela_chr3R-752117_TSD	RLC_Angela	D	chr3R	752117290-752125867	752117290	752125867	R	TSD=GTCCC-GTCTC	0.29	0.075
RLC_ScerLo7v1p1p1_Angela_chr3R-754439_TSD	RLC_Angela	D	chr3R	754439882-754448430	754439882	754448430	F	TSD=CCCGG-CCCGG	0.488	0.098
RLC_ScerLo7v1p1p1_Angela_chr3R-754656_TSD	RLC_Angela	D	chr3R	754656128-754664841	754656128	754664841	F	TSD=AGTAC-AGTAC	0.447	0.093
RLC_ScerLo7v1p1p1_Angela_chr3R-754666_TSD	RLC_Angela	D	chr3R	754666890-754675608	754666890	754675608	F	TSD=CTAAC-CTAAC	0.388	0.087
RLC_ScerLo7v1p1p1_Angela_chr3R-756098_TSD	RLC_Angela	D	chr3R	756098500-756107087	756098500	756107087	F	TSD=GTTTC-GTTTC	0.467	0.095
RLC_ScerLo7v1p1p1_Angela_chr3R-756348_TSD	RLC_Angela	D	chr3R	756348325-756356895	756348325	756356895	R	TSD=AGGAT-AGGAT	0.29	0.075
RLC_ScerLo7v1p1p1_Angela_chr3R-756987_TSD	RLC_Angela	D	chr3R	756987572-756996159	756987572	756996159	F	TSD=CATAC-CATAC	0.368	0.084
RLC_ScerLo7v1p1p1_Angela_chr3R-757825_TSD	RLC_Angela	D	chr3R	757825088-757833548	757825088	757833548	F	TSD=GAAGG-GAAGG	0.388	0.087
RLC_ScerLo7v1p1p1_Angela_chr3R-758491_TSD	RLC_Angela	D	chr3R	758491345-758499764	758491345	758499764	F	TSD=GTTTG-GTTTG	0.29	0.075
RLC_ScerLo7v1p1p1_Angela_chr3R-760428_TSD	RLC_Angela	D	chr3R	760428402-760437127	760428402	760437127	F	TSD=AGAGC-AGAGC	0.251	0.069
RLC_ScerLo7v1p1p1_Angela_chr3R-761209_TSD	RLC_Angela	D	chr3R	761209920-761218433	761209920	761218433	R	TSD=CATAC-CATAC	0.486	0.097
RLC_ScerLo7v1p1p1_Angela_chr3R-762707_TSD	RLC_Angela	D	chr3R	762707693-762716263	762707693	762716263	R	TSD=GTAAC-GTAAC	0.271	0.072
RLC_ScerLo7v1p1p1_Angela_chr3R-762888_TSD	RLC_Angela	D	chr3R	762888561-762897254	762888561	762897254	F	TSD=AGCTT-AGCTT	0.834	0.129
RLC_ScerLo7v1p1p1_Angela_chr3R-763828_TSD	RLC_Angela	D	chr3R	763828040-763836761	763828040	763836761	F	TSD=GTTTT-GTTTT	0.309	0.077
RLC_ScerLo7v1p1p1_Angela_chr3R-764756_TSD	RLC_Angela	D	chr3R	764756544-764765120	764756544	764765120	R	TSD=ACAAT-ACAAT	0.37	0.085
RLC_ScerLo7v1p1p1_Angela_chr3R-764784_TSD	RLC_Angela	D	chr3R	764784222-764792933	764784222	764792933	F	TSD=GGAGT-GGAGT	0.486	0.097
RLC_ScerLo7v1p1p1_Angela_chr3R-765125_TSD	RLC_Angela	D	chr3R	765125272-765133991	765125272	765133991	R	TSD=ATATG-ATATG	0.506	0.099
RLC_ScerLo7v1p1p1_Angela_chr3R-765847_TSD	RLC_Angela	D	chr3R	765847848-765856398	765847848	765856398	R	TSD=CTCTT-GTCTC	0.369	0.084
RLC_ScerLo7v1p1p1_Angela_chr3R-767198_TSD	RLC_Angela	D	chr3R	767198434-767207160	767198434	767207160	F	TSD=ATTCC-ATTCC	0.348	0.082
RLC_ScerLo7v1p1p1_Angela_chr3R-767978_TSD	RLC_Angela	D	chr3R	767978116-767986705	767978116	767986705	F	TSD=ATTTG-ATTTG	0.604	0.109
RLC_ScerLo7v1p1p1_Angela_chr3R-768462_TSD	RLC_Angela	D	chr3R	768462347-768471066	768462347	768471066	F	TSD=ATAGC-ATTGT	0.604	0.109
RLC_ScerLo7v1p1p1_Angela_chr3R-769002_TSD	RLC_Angela	D	chr3R	769002434-769011161	769002434	769011161	F	TSD=TAAAG-TAAAG	0.096	0.043
RLC_ScerLo7v1p1p1_Angela_chr3R-770685_TSD	RLC_Angela	D	chr3R	770685805-770694368	770685805	770694368	R	TSD=AGGGG-AGGGG	0.135	0.051
RLC_ScerLo7v1p1p1_Angela_chr3R-773383_TSD	RLC_Angela	D	chr3R	773383491-773392201	773383491	773392201	F	TSD=AGTTC-AGTTC	0.29	0.075
RLC_ScerLo7v1p1p1_Angela_chr3R-774700_TSD	RLC_Angela	D	chr3R	774700666-774709219	774700666	774709219	R	TSD=GAACC-GAACC	0.174	0.058
RLC_ScerLo7v1p1p1_Angela_chr3R-775148_TSD	RLC_Angela	D	chr3R	775148516-775157088	775148516	775157088	F	TSD=GATAG-GATAG	0.586	0.107
RLC_ScerLo7v1p1p1_Angela_chr3R-775407_TSD	RLC_Angela	D	chr3R	775407588-775416156	775407588	775416156	R	TSD=ATTAT-ATTAT	0.878	0.131
RLC_ScerLo7v1p1p1_Angela_chr3R-775456_TSD	RLC_Angela	D	chr3R	775456355-775464922	775456355	775464922	R	TSD=CTGAG-CCGAG	0.488	0.098
RLC_ScerLo7v1p1p1_Angela_chr3R-776343_TSD	RLC_Angela	D	chr3R	776343342-776351933	776343342	776351933	R	TSD=TCTAT-CCTAT	1.004	0.141
RLC_ScerLo7v1p1p1_Angela_chr3R-777039_TSD	RLC_Angela	D	chr3R	777039220-777047812	777039220	777047812	R	TSD=CGCGG-CGCGG	0.174	0.058
RLC_ScerLo7v1p1p1_Angela_chr3R-777837_TSD	RLC_Angela	D	chr3R	777837727-777846299	777837727	777846299	R	TSD=AAGCA-AAGCA	0.985	0.14
RLC_ScerLo7v1p1p1_Angela_chr3R-781109_TSD	RLC_Angela	D	chr3R	781109839-781118387	781109839	781118387	F	TSD=TCGTC-TCGTC	0.174	0.058
RLC_ScerLo7v1p1p1_Angela_chr3R-781660_TSD	RLC_Angela	D	chr3R	781660564-781669263	781660564	781669263	F	TSD=ATTTG-ATTTG	0.506	0.099
RLC_ScerLo7v1p1p1_Angela_chr3R-783939_TSD	RLC_Angela	D	chr3R	783939135-783947542	783939135	783947542	F	TSD=CTATA-CTATA	0.368	0.084
RLC_ScerLo7v1p1p1_Angela_chr3R-784415_TSD	RLC_Angela	D	chr3R	784415208-784423781	784415208	784423781	F	TSD=CTTGT-CTTGT	0.467	0.095
RLC_ScerLo7v1p1p1_Angela_chr3R-784426_TSD	RLC_Angela	D	chr3R	784426366-784434932	784426366	784434932	F	TSD=GGCCA-GGCCA	0.507	0.099
RLC_ScerLo7v1p1p1_Angela_chr3R-784874_TSD	RLC_Angela	D	chr3R	784874545-784883127	784874545	784883127	F	TSD=ATAGG-ATAGG	0.33	0.08
RLC_ScerLo7v1p1p1_Angela_chr3R-785675_TSD	RLC_Angela	D	chr3R	785675113-785683832	785675113	785683832	F	TSD=GCTAC-ACTAC	0.525	0.101
RLC_ScerLo7v1p1p1_Angela_chr3R-785770_TSD	RLC_Angela	D	chr3R	785770084-785778681	785770084	785778681	F	TSD=GATTT-GATTT	0.348	0.082
RLC_ScerLo7v1p1p1_Angela_chr3R-788927_TSD	RLC_Angela	D	chr3R	788927138-788935833	788927138	788935833	R	TSD=GAGAG-GAGAG	0.271	0.072
RLC_ScerLo7v1p1p1_Angela_chr3R-789572_TSD	RLC_Angela	D	chr3R	789572911-789581457	789572911	789581457	F	TSD=GTTTT-GTTTT	0.454	0.094
RLC_ScerLo7v1p1p1_Angela_chr3R-790362_TSD	RLC_Angela	D	chr3R	790362752-790371487	790362752	790371487	R	TSD=GACAC-GACAC	1.101	0.148
RLC_ScerLo7v1p1p1_Angela_chr3R-793209_TSD	RLC_Angela	D	chr3R	793209484-793218058	793209484	793218058	F	TSD=GGATT-GGATT	0.388	0.087
RLC_ScerLo7v1p1p1_Angela_chr3R-794231_TSD	RLC_Angela	D	chr3R	794231404-794239812	794231404	794239812	R	TSD=GAAGG-GAAGG	0.29	0.075
RLC_ScerLo7v1p1p1_Angela_chr3R-794394_TSD	RLC_Angela	D	chr3R	794394552-794403239	794394552	794403239	R	TSD=CGGCG-CGTCG	0.467	0.095
RLC_ScerLo7v1p1p1_Angela_chr3R-794829_TSD	RLC_Angela	D	chr3R	794829188-794837766	794829188	794837766	R	TSD=CTAAG-CTAAG	0.368	0.084
RLC_ScerLo7v1p1p1_Angela_chr3R-800193_TSD	RLC_Angela	D	chr3R	800193366-800201741	800193366	800201741	F	TSD=ATCAT-ATCAT	0.232	0.067
RLC_ScerLo7v1p1p1_Angela_chr3R-803848_TSD	RLC_Angela	D	chr3R	803848811-803857396	803848811	803857396	R	TSD=ATAAC-ATAAC	0.31	0.077
RLC_ScerLo7v1p1p1_Angela_chr3R-805609_TSD	RLC_Angela	D	chr3R	805609447-805618027	805609447	805618027	F	TSD=GCCGG-GCCGG	0.328	0.079
RLC_ScerLo7v1p1p1_Angela_chr3R-807085_TSD	RLC_Angela	D	chr3R	807085009-807093685	807085009	807093685	R	TSD=TTTCT-TTTCT	0.427	0.091
RLC_ScerLo7v1p1p1_Angela_chr3R-809086_TSD	RLC_Angela	D	chr3R	809086352-809094919	809086352	809094919	R	TSD=CAAAT-CAAAT	0.566	0.105
RLC_ScerLo7v1p1p1_Angela_chr3R-815385_TSD	RLC_Angela	D	chr3R	815385341-815394063	815385341	815394063	F	TSD=AAAAC-AAAAC	0.31	0.077
RLC_ScerLo7v1p1p1_Angela_chr3R-816045_TSD	RLC_Angela	D	chr3R	816045695-816054264	816045695	816054264	F	TSD=CGATC-CGATC	0.29	0.075
RLC_ScerLo7v1p1p1_Angela_chr3R-820005_TSD	RLC_Angela	D	chr3R	820005136-820013712	820005136	820013712	R	TSD=CATAG-CATAG	0.31	0.077
RLC_ScerLo7v1p1p1_Angela_chr3R-821895_TSD	RLC_Angela	D	chr3R	821895996-821904587	821895996	821904587	F	TSD=TCCAG-TCCAG	0.407	0.089
RLC_ScerLo7v1p1p1_Angela_chr3R-823342_TSD	RLC_Angela	D	chr3R	823342276-823350810	823342276	823350810	R	TSD=TTTTG-TTTTG	0.486	0.097
RLC_ScerLo7v1p1p1_Angela_chr3R-823580_TSD	RLC_Angela	D	chr3R	823580055-823588594	823580055	823588594	R	TSD=GTACC-GTACC	0.51	0.1
RLC_ScerLo7v1p1p1_Angela_chr3R-825414_TSD	RLC_Angela	D	chr3R	825414850-825423413	825414850	825423413	F	TSD=GTTCC-GCTCC	0.669	0.115
RLC_ScerLo7v1p1p1_Angela_chr3R-825839_TSD	RLC_Angela	D	chr3R	825839753-825848329	825839753	825848329	R	TSD=CTTTT-CTTTT	0.271	0.072
RLC_ScerLo7v1p1p1_Angela_chr3R-825871_TSD	RLC_Angela	D	chr3R	825871396-825880122	825871396	825880122	R	TSD=GCTTG-GCTTG	0.27	0.072
RLC_ScerLo7v1p1p1_Angela_chr3R-827653_TSD	RLC_Angela	D	chr3R	827653510-827662172	827653510	827662172	R	TSD=GTAGG-GTAGG	0.232	0.067
RLC_ScerLo7v1p1p1_Angela_chr3R-828769_TSD	RLC_Angela	D	chr3R	828769023-828777536	828769023	828777536	R	TSD=CCCAT-CCCAT	0.31	0.077
RLC_ScerLo7v1p1p1_Angela_chr3R-829047_TSD	RLC_Angela	D	chr3R	829047740-829056296	829047740	829056296	R	TSD=CAAAA-CAAAA	0.291	0.075
RLC_ScerLo7v1p1p1_Angela_chr3R-829364_TSD	RLC_Angela	D	chr3R	829364657-829373269	829364657	829373269	F	TSD=GTAGC-ATAGC	2.567	0.234
RLC_ScerLo7v1p1p1_Angela_chr3R-832839_TSD	RLC_Angela	D	chr3R	832839158-832847742	832839158	832847742	F	TSD=GCGCC-GCGCC	0.29	0.075
RLC_ScerLo7v1p1p1_Angela_chr3R-833907_TSD	RLC_Angela	D	chr3R	833907361-833916052	833907361	833916052	R	TSD=TAGAT-TAGAT	0.174	0.058
RLC_ScerLo7v1p1p1_Angela_chr3R-834681_TSD	RLC_Angela	D	chr3R	834681916-834690365	834681916	834690365	F	TSD=AAAGT-AAAGT	0.154	0.054
RLC_ScerLo7v1p1p1_Angela_chr3R-837327_TSD	RLC_Angela	D	chr3R	837327709-837336242	837327709	837336242	R	TSD=TAGAC-TAGAC	0.135	0.051
RLC_ScerLo7v1p1p1_Angela_chr3R-838821_TSD	RLC_Angela	D	chr3R	838821127-838829539	838821127	838829539	F	TSD=CCACG-CCACG	0.466	0.095
RLC_ScerLo7v1p1p1_Angela_chr3R-843585_TSD	RLC_Angela	D	chr3R	843585785-843594495	843585785	843594495	R	TSD=TATAT-TATAT	0.547	0.103
RLC_ScerLo7v1p1p1_Angela_chr3R-844788_TSD	RLC_Angela	D	chr3R	844788065-844796637	844788065	844796637	R	TSD=CATGT-CATGT	0.31	0.077
RLC_ScerLo7v1p1p1_Angela_chr3R-845572_TSD	RLC_Angela	D	chr3R	845572769-845581325	845572769	845581325	F	TSD=CATAC-CATAC	0.585	0.107
RLC_ScerLo7v1p1p1_Angela_chr3R-846658_TSD	RLC_Angela	D	chr3R	846658680-846667356	846658680	846667356	R	TSD=CCCGT-CCCGT	0.213	0.064
RLC_ScerLo7v1p1p1_Angela_chr3R-846939_TSD	RLC_Angela	D	chr3R	846939808-846948358	846939808	846948358	R	TSD=ATTGG-ATTGG	0.547	0.103
RLC_ScerLo7v1p1p1_Angela_chr3R-847506_TSD	RLC_Angela	D	chr3R	847506081-847514648	847506081	847514648	R	TSD=GCGGA-GCGGA	0.291	0.075
RLC_ScerLo7v1p1p1_Angela_chr3R-847664_TSD	RLC_Angela	D	chr3R	847664602-847673173	847664602	847673173	F	TSD=GACAT-GACAT	0.604	0.109
RLC_ScerLo7v1p1p1_Angela_chr3R-849111_TSD	RLC_Angela	D	chr3R	849111629-849120342	849111629	849120342	R	TSD=GAATT-GAATT	0.487	0.097
RLC_ScerLo7v1p1p1_Angela_chr3R-849753_TSD	RLC_Angela	D	chr3R	849753911-849762473	849753911	849762473	R	TSD=GGGAC-GGGAC	0.096	0.043
RLC_ScerLo7v1p1p1_Angela_chr3R-850357_TSD	RLC_Angela	D	chr3R	850357781-850366345	850357781	850366345	R	TSD=CTAGA-CTAGA	0.43	0.092
RLC_ScerLo7v1p1p1_Angela_chr3R-851476_TSD	RLC_Angela	D	chr3R	851476508-851485079	851476508	851485079	F	TSD=CTGCT-CTGCT	0.31	0.077
RLC_ScerLo7v1p1p1_Angela_chr3R-856226_TSD	RLC_Angela	D	chr3R	856226561-856234968	856226561	856234968	R	TSD=ACCAA-ACCAA	0.388	0.087
RLC_ScerLo7v1p1p1_Angela_chr3R-857643_TSD	RLC_Angela	D	chr3R	857643018-857651591	857643018	857651591	F	TSD=CGGCC-CGGCC	0.213	0.064
RLC_ScerLo7v1p1p1_Angela_chr3R-857844_TSD	RLC_Angela	D	chr3R	857844567-857853291	857844567	857853291	R	TSD=CTAAC-CTAAC	0.524	0.101
RLC_ScerLo7v1p1p1_Angela_chr3R-857904_TSD	RLC_Angela	D	chr3R	857904568-857913311	857904568	857913311	R	TSD=CTTAC-CTTAC	0.251	0.069
RLC_ScerLo7v1p1p1_Angela_chr3R-858811_TSD	RLC_Angela	D	chr3R	858811238-858819966	858811238	858819966	R	TSD=TATTG-TATTG	1.22	0.156
RLC_ScerLo7v1p1p1_Angela_chr3R-859196_TSD	RLC_Angela	D	chr3R	859196578-859205289	859196578	859205289	R	TSD=GCTCT-GCTCT	0.251	0.069
RLC_ScerLo7v1p1p1_Angela_chr3R-859682_TSD	RLC_Angela	D	chr3R	859682096-859690683	859682096	859690683	F	TSD=GCTCG-GCTCA	0.251	0.069
RLC_ScerLo7v1p1p1_Angela_chr3R-859771_TSD	RLC_Angela	D	chr3R	859771915-859780642	859771915	859780642	R	TSD=CTATG-CTATG	0.842	0.129
RLC_ScerLo7v1p1p1_Angela_chr3R-860320_TSD	RLC_Angela	D	chr3R	860320944-860329515	860320944	860329515	R	TSD=CTCAA-CTCAA	0.546	0.103
RLC_ScerLo7v1p1p1_Angela_chr3R-861326_TSD	RLC_Angela	D	chr3R	861326143-861334864	861326143	861334864	F	TSD=GGAGG-GGAGG	0.309	0.077
RLC_ScerLo7v1p1p1_Angela_chr3R-862990_TSD	RLC_Angela	D	chr3R	862990735-862999307	862990735	862999307	R	TSD=GTCCG-GTCCG	0.31	0.077
RLC_ScerLo7v1p1p1_Angela_chr3R-863169_TSD	RLC_Angela	D	chr3R	863169087-863177649	863169087	863177649	F	TSD=CCCAT-CCCAT	0.569	0.106
RLC_ScerLo7v1p1p1_Angela_chr3R-864262_TSD	RLC_Angela	D	chr3R	864262256-864270824	864262256	864270824	F	TSD=CTTAA-CTTAA	0.251	0.07
RLC_ScerLo7v1p1p1_Angela_chr3R-864924_TSD	RLC_Angela	D	chr3R	864924935-864933488	864924935	864933488	F	TSD=CAAAG-CAAAG	0.709	0.118
RLC_ScerLo7v1p1p1_Angela_chr3R-865436_TSD	RLC_Angela	D	chr3R	865436098-865444664	865436098	865444664	R	TSD=CAAAG-CAAAG	0.567	0.106
RLC_ScerLo7v1p1p1_Angela_chr3R-866229_TSD	RLC_Angela	D	chr3R	866229302-866238000	866229302	866238000	F	TSD=TGAAC-TGAAC	0.271	0.072
RLC_ScerLo7v1p1p1_Angela_chr3R-866245_TSD	RLC_Angela	D	chr3R	866245766-866254484	866245766	866254484	R	TSD=GCTTA-GCTTA	0.449	0.093
RLC_ScerLo7v1p1p1_Angela_chr3R-866469_TSD	RLC_Angela	D	chr3R	866469863-866478462	866469863	866478462	R	TSD=ATAGA-ATAGA	0.446	0.093
RLC_ScerLo7v1p1p1_Angela_chr3R-867591_TSD	RLC_Angela	D	chr3R	867591154-867599706	867591154	867599706	R	TSD=GTGAT-GTGAT	0.523	0.101
RLC_ScerLo7v1p1p1_Angela_chr3R-868839_TSD	RLC_Angela	D	chr3R	868839884-868848453	868839884	868848453	R	TSD=GTCCG-GTCCG	0.408	0.089
RLC_ScerLo7v1p1p1_Angela_chr3R-870642_TSD	RLC_Angela	D	chr3R	870642170-870650899	870642170	870650899	R	TSD=GGGGG-GGGGG	0.251	0.069
RLC_ScerLo7v1p1p1_Angela_chr3R-874844_TSD	RLC_Angela	D	chr3R	874844707-874853284	874844707	874853284	F	TSD=GCGCC-GCGCC	0.446	0.093
RLC_ScerLo7v1p1p1_Angela_chr3R-875121_TSD	RLC_Angela	D	chr3R	875121276-875129846	875121276	875129846	R	TSD=ATTTC-CTTTC	0.905	0.134
RLC_ScerLo7v1p1p1_Angela_chr3R-875268_TSD	RLC_Angela	D	chr3R	875268438-875277156	875268438	875277156	F	TSD=ATTTT-ATTTT	0.251	0.069
RLC_ScerLo7v1p1p1_Angela_chr3R-875288_TSD	RLC_Angela	D	chr3R	875288475-875297047	875288475	875297047	F	TSD=GCAGC-GCAGC	0.447	0.093
RLC_ScerLo7v1p1p1_Angela_chr3R-875793_TSD	RLC_Angela	D	chr3R	875793385-875801955	875793385	875801955	R	TSD=GGACC-GGACC	0.233	0.067
RLC_ScerLo7v1p1p1_Angela_chr3R-876046_TSD	RLC_Angela	D	chr3R	876046344-876055063	876046344	876055063	R	TSD=ATTTG-ATTTG	0.349	0.082
RLC_ScerLo7v1p1p1_Angela_chr3R-877067_TSD	RLC_Angela	D	chr3R	877067124-877075840	877067124	877075840	R	TSD=CCGAC-CCGAC	0.545	0.103
RLC_ScerLo7v1p1p1_Angela_chr3R-877080_TSD	RLC_Angela	D	chr3R	877080677-877089389	877080677	877089389	F	TSD=CGTCT-CGTCT	0.447	0.093
RLC_ScerLo7v1p1p1_Angela_chr3R-877640_TSD	RLC_Angela	D	chr3R	877640150-877648735	877640150	877648735	F	TSD=CTTGC-CTTGC	0.27	0.072
RLC_ScerLo7v1p1p1_Angela_chr3R-878270_TSD	RLC_Angela	D	chr3R	878270744-878279195	878270744	878279195	F	TSD=ACTTT-ACTTT	0.291	0.075
RLC_ScerLo7v1p1p1_Angela_chr3R-878718_TSD	RLC_Angela	D	chr3R	878718583-878726998	878718583	878726998	F	TSD=GCCCC-GCCCC	0.27	0.072
RLC_ScerLo7v1p1p1_Angela_chr3R-879279_TSD	RLC_Angela	D	chr3R	879279336-879287905	879279336	879287905	R	TSD=TTGAC-TTGAG	0.507	0.099
RLC_ScerLo7v1p1p1_Angela_chr3R-879724_TSD	RLC_Angela	D	chr3R	879724180-879732764	879724180	879732764	F	TSD=ATAAT-ATAAT	0.291	0.075
RLC_ScerLo7v1p1p1_Angela_chr3R-879861_TSD	RLC_Angela	D	chr3R	879861945-879870513	879861945	879870513	F	TSD=CGGAC-CGGAC	0.488	0.098
RLC_ScerLo7v1p1p1_Angela_chr3R-882871_TSD	RLC_Angela	D	chr3R	882871059-882879622	882871059	882879622	F	TSD=CGTGG-CGTGG	0.902	0.134
RLC_ScerLo7v1p1p1_Angela_chr3R-883228_TSD	RLC_Angela	D	chr3R	883228741-883237319	883228741	883237319	F	TSD=ATGAC-ATGAC	0.407	0.089
RLC_ScerLo7v1p1p1_Angela_chr3R-883709_TSD	RLC_Angela	D	chr3R	883709188-883717923	883709188	883717923	F	TSD=TGGAT-TGGAT	0.328	0.079
RLC_ScerLo7v1p1p1_Angela_chr3R-883954_TSD	RLC_Angela	D	chr3R	883954806-883963389	883954806	883963389	F	TSD=AAAAT-AAAAT	0.232	0.067
RLC_ScerLo7v1p1p1_Angela_chr3R-885046_TSD	RLC_Angela	D	chr3R	885046889-885055616	885046889	885055616	R	TSD=CCTGT-CCTGT	0.348	0.082
RLC_ScerLo7v1p1p1_Angela_chr3R-885274_TSD	RLC_Angela	D	chr3R	885274561-885283140	885274561	885283140	F	TSD=AGTTG-AGTTG	0.409	0.089
RLC_ScerLo7v1p1p1_Angela_chr3R-886197_TSD	RLC_Angela	D	chr3R	886197141-886205848	886197141	886205848	F	TSD=GTAGT-GTAGT	0.31	0.077
RLC_ScerLo7v1p1p1_Angela_chr3R-888114_TSD	RLC_Angela	D	chr3R	888114483-888123192	888114483	888123192	F	TSD=TCCTC-TCCTC	0.31	0.077
RLC_ScerLo7v1p1p1_Angela_chr3R-888350_TSD	RLC_Angela	D	chr3R	888350324-888359041	888350324	888359041	R	TSD=ATTGT-ATTGT	0.408	0.089
RLC_ScerLo7v1p1p1_Angela_chr3R-889975_TSD	RLC_Angela	D	chr3R	889975578-889984155	889975578	889984155	R	TSD=ATACA-ATACA	0.821	0.127
RLC_ScerLo7v1p1p1_Angela_chr3R-890167_TSD	RLC_Angela	D	chr3R	890167262-890175984	890167262	890175984	R	TSD=GTTTT-GTTTT	0.486	0.097
RLC_ScerLo7v1p1p1_Angela_chr3R-890643_TSD	RLC_Angela	D	chr3R	890643471-890652328	890643471	890652328	R	TSD=GTACT-GTACT	0.31	0.077
RLC_ScerLo7v1p1p1_Angela_chr3R-891278_TSD	RLC_Angela	D	chr3R	891278491-891287074	891278491	891287074	F	TSD=CTATG-CTATG	0.387	0.086
RLC_ScerLo7v1p1p1_Angela_chr3R-892248_TSD	RLC_Angela	D	chr3R	892248128-892256849	892248128	892256849	F	TSD=CAACG-TAACG	0.526	0.101
RLC_ScerLo7v1p1p1_Angela_chr3R-893347_TSD	RLC_Angela	D	chr3R	893347793-893356217	893347793	893356217	F	TSD=ATAGC-ATAGC	0.368	0.084
RLC_ScerLo7v1p1p1_Angela_chr3R-893608_TSD	RLC_Angela	D	chr3R	893608363-893617077	893608363	893617077	F	TSD=CCCTT-CCGTT	0.846	0.129
RLC_ScerLo7v1p1p1_Angela_chr3R-894112_TSD	RLC_Angela	D	chr3R	894112762-894121474	894112762	894121474	F	TSD=CAGTG-TAGTG	0.486	0.097
RLC_ScerLo7v1p1p1_Angela_chr3R-894332_TSD	RLC_Angela	D	chr3R	894332437-894340850	894332437	894340850	F	TSD=CCGGG-CCGGG	0.387	0.086
RLC_ScerLo7v1p1p1_Angela_chr3R-894463_TSD	RLC_Angela	D	chr3R	894463830-894472401	894463830	894472401	R	TSD=TCATG-TCATG	0.368	0.084
RLC_ScerLo7v1p1p1_Angela_chr3R-894711_TSD	RLC_Angela	D	chr3R	894711617-894720175	894711617	894720175	F	TSD=CAACT-CAACT	0.468	0.095
RLC_ScerLo7v1p1p1_Angela_chr3R-895092_TSD	RLC_Angela	D	chr3R	895092769-895101329	895092769	895101329	F	TSD=CGCGC-CGCGC	1.131	0.15
RLC_ScerLo7v1p1p1_Angela_chr3R-896785_TSD	RLC_Angela	D	chr3R	896785505-896794088	896785505	896794088	R	TSD=CTCAA-CTCAA	0.388	0.087
RLC_ScerLo7v1p1p1_Angela_chr3R-898040_TSD	RLC_Angela	D	chr3R	898040129-898048706	898040129	898048706	R	TSD=ATGCC-ATGCC	0.487	0.097
RLC_ScerLo7v1p1p1_Angela_chr3R-898206_TSD	RLC_Angela	D	chr3R	898206340-898214928	898206340	898214928	R	TSD=GATTG-GATTG	0.232	0.067
RLC_ScerLo7v1p1p1_Angela_chr3R-899116_TSD	RLC_Angela	D	chr3R	899116003-899124572	899116003	899124572	F	TSD=GCGCC-GCGCC	0.409	0.089
RLC_ScerLo7v1p1p1_Angela_chr3R-900019_TSD	RLC_Angela	D	chr3R	900019649-900028203	900019649	900028203	R	TSD=ACTAG-ACTAG	0.706	0.118
RLC_ScerLo7v1p1p1_Angela_chr3R-903535_TSD	RLC_Angela	D	chr3R	903535500-903544076	903535500	903544076	R	TSD=GCAAG-GCAAG	0.193	0.061
RLC_ScerLo7v1p1p1_Angela_chr3R-904752_TSD	RLC_Angela	D	chr3R	904752643-904761194	904752643	904761194	F	TSD=GGTAT-GGTAT	0.605	0.109
RLC_ScerLo7v1p1p1_Angela_chr3R-906013_TSD	RLC_Angela	D	chr3R	906013285-906021976	906013285	906021976	F	TSD=CTTTC-CTTTC	0.311	0.078
RLC_ScerLo7v1p1p1_Angela_chr3R-906598_TSD	RLC_Angela	D	chr3R	906598554-906607134	906598554	906607134	F	TSD=GTTTT-GTTTT	0.27	0.072
RLC_ScerLo7v1p1p1_Angela_chr3R-907366_TSD	RLC_Angela	D	chr3R	907366489-907375203	907366489	907375203	F	TSD=GATTG-GATTG	0.309	0.077
RLC_ScerLo7v1p1p1_Angela_chr3R-911961_TSD	RLC_Angela	D	chr3R	911961842-911970572	911961842	911970572	F	TSD=CTCAC-CTCAC	0.387	0.086
RLC_ScerLo7v1p1p1_Angela_chr3R-912487_TSD	RLC_Angela	D	chr3R	912487898-912496615	912487898	912496615	R	TSD=CTGCC-CTGCC	0.467	0.095
RLC_ScerLo7v1p1p1_Angela_chr3R-913836_TSD	RLC_Angela	D	chr3R	913836235-913844830	913836235	913844830	F	TSD=ATAGT-ATAGT	0.288	0.074
RLC_ScerLo7v1p1p1_Angela_chr3R-914739_TSD	RLC_Angela	D	chr3R	914739147-914747850	914739147	914747850	R	TSD=GGAGG-GGAGG	0.31	0.077
RLC_ScerLo7v1p1p1_Angela_chr3R-917566_TSD	RLC_Angela	D	chr3R	917566031-917574597	917566031	917574597	R	TSD=GCTCG-GCTCG	0.408	0.089
RLC_ScerLo7v1p1p1_Angela_chr3R-917821_TSD	RLC_Angela	D	chr3R	917821354-917829855	917821354	917829855	F	TSD=ATAGG-GTAGG	0.252	0.07
RLC_ScerLo7v1p1p1_Angela_chr3R-917937_TSD	RLC_Angela	D	chr3R	917937893-917946296	917937893	917946296	F	TSD=GTACA-GTACA	0.486	0.097
RLC_ScerLo7v1p1p1_Angela_chr3R-918686_TSD	RLC_Angela	D	chr3R	918686309-918694908	918686309	918694908	F	TSD=TATGG-TATGG	0.445	0.093
RLC_ScerLo7v1p1p1_Angela_chr3R-918899_TSD	RLC_Angela	D	chr3R	918899536-918907919	918899536	918907919	R	TSD=CGCGC-CGCGC	0.348	0.082
RLC_ScerLo7v1p1p1_Angela_chr3R-918916_TSD	RLC_Angela	D	chr3R	918916880-918925413	918916880	918925413	F	TSD=AGTTC-AGTTC	0.252	0.07
RLC_ScerLo7v1p1p1_Angela_chr3R-919172_TSD	RLC_Angela	D	chr3R	919172840-919181424	919172840	919181424	F	TSD=ATCAC-ATCAC	0.466	0.095
RLC_ScerLo7v1p1p1_Angela_chr3R-919292_TSD	RLC_Angela	D	chr3R	919292577-919301063	919292577	919301063	F	TSD=ACTAC-ACTAT	0.329	0.08
RLC_ScerLo7v1p1p1_Angela_chr3R-919842_TSD	RLC_Angela	D	chr3R	919842733-919851139	919842733	919851139	R	TSD=GTTAG-GTTAG	0.291	0.075
RLC_ScerLo7v1p1p1_Angela_chr3R-921329_TSD	RLC_Angela	D	chr3R	921329616-921338187	921329616	921338187	R	TSD=TCATA-TCATA	0.526	0.101
RLC_ScerLo7v1p1p1_Angela_chr3R-923741_TSD	RLC_Angela	D	chr3R	923741007-923749582	923741007	923749582	R	TSD=CGTTC-CGTTC	0.645	0.113
RLC_ScerLo7v1p1p1_Angela_chr3R-924677_TSD	RLC_Angela	D	chr3R	924677565-924686136	924677565	924686136	R	TSD=CCAAG-CCAAG	0.408	0.089
RLC_ScerLo7v1p1p1_Angela_chr3R-926181_TSD	RLC_Angela	D	chr3R	926181339-926190056	926181339	926190056	F	TSD=CTGTC-CTGTC	0.251	0.069
RLC_ScerLo7v1p1p1_Angela_chr3R-929914_TSD	RLC_Angela	D	chr3R	929914882-929923610	929914882	929923610	R	TSD=ACATC-ACATC	0.544	0.103
RLC_ScerLo7v1p1p1_Angela_chr3R-930721_TSD	RLC_Angela	D	chr3R	930721676-930730235	930721676	930730235	F	TSD=AAAAA-AAAAA	0.332	0.08
RLC_ScerLo7v1p1p1_Angela_chr3R-931868_TSD	RLC_Angela	D	chr3R	931868047-931876527	931868047	931876527	R	TSD=ACTAG-ACTAG	0.312	0.078
RLC_ScerLo7v1p1p1_Angela_chr3R-932621_TSD	RLC_Angela	D	chr3R	932621662-932630230	932621662	932630230	R	TSD=TATGC-TATGC	0.39	0.087
RLC_ScerLo7v1p1p1_Angela_chr3R-935939_TSD	RLC_Angela	D	chr3R	935939719-935948301	935939719	935948301	R	TSD=GAGAT-GAGAT	0.29	0.075
RLC_ScerLo7v1p1p1_Angela_chr3R-937812_TSD	RLC_Angela	D	chr3R	937812505-937821408	937812505	937821408	R	TSD=CAGTC-CAGTC	0.368	0.084
RLC_ScerLo7v1p1p1_Angela_chr3R-939234_TSD	RLC_Angela	D	chr3R	939234909-939243465	939234909	939243465	F	TSD=ACCTC-ACCTC	0.486	0.097
RLC_ScerLo7v1p1p1_Angela_chr3R-939624_TSD	RLC_Angela	D	chr3R	939624784-939633364	939624784	939633364	F	TSD=CTACT-CTACT	0.447	0.093
RLC_ScerLo7v1p1p1_Angela_chr3R-940592_TSD	RLC_Angela	D	chr3R	940592186-940600600	940592186	940600600	R	TSD=CATAC-CATAC	0.31	0.077
RLC_ScerLo7v1p1p1_Angela_chr3R-944917_TSD	RLC_Angela	D	chr3R	944917859-944926270	944917859	944926270	F	TSD=CAAAT-CAAAT	0.369	0.084
RLC_ScerLo7v1p1p1_Angela_chr3R-946016_TSD	RLC_Angela	D	chr3R	946016742-946025315	946016742	946025315	R	TSD=CAAAT-CAAAT	0.369	0.084
RLC_ScerLo7v1p1p1_Angela_chr3R-947849_TSD	RLC_Angela	D	chr3R	947849423-947858135	947849423	947858135	F	TSD=ACAAC-ACAAC	0.329	0.08
RLC_ScerLo7v1p1p1_Angela_chr3R-950469_TSD	RLC_Angela	D	chr3R	950469759-950478462	950469759	950478462	F	TSD=AGATC-AGATC	0.448	0.093
RLC_ScerLo7v1p1p1_Angela_chr3R-952189_TSD	RLC_Angela	D	chr3R	952189174-952197768	952189174	952197768	R	TSD=TATAC-TATAC	0.407	0.089
RLC_ScerLo7v1p1p1_Angela_chr3R-954342_TSD	RLC_Angela	D	chr3R	954342629-954351004	954342629	954351004	R	TSD=GATGG-GATGG	0.213	0.064
RLC_ScerLo7v1p1p1_Angela_chr3R-955125_TSD	RLC_Angela	D	chr3R	955125662-955134077	955125662	955134077	R	TSD=GCCGG-GCCGG	0.349	0.082
RLC_ScerLo7v1p1p1_Angela_chr3R-955150_TSD	RLC_Angela	D	chr3R	955150209-955158784	955150209	955158784	F	TSD=GCAAT-GCAAC	0.388	0.087
RLC_ScerLo7v1p1p1_Angela_chr3R-955452_TSD	RLC_Angela	D	chr3R	955452170-955460737	955452170	955460737	R	TSD=CCAAC-CCAAC	0.467	0.095
RLC_ScerLo7v1p1p1_Angela_chr3R-963153_TSD	RLC_Angela	D	chr3R	963153036-963161753	963153036	963161753	R	TSD=GATCC-GATCC	0.428	0.091
RLC_ScerLo7v1p1p1_Angela_chr3R-963445_TSD	RLC_Angela	D	chr3R	963445546-963454103	963445546	963454103	F	TSD=GTCAA-GTCAA	0.629	0.111
RLC_ScerLo7v1p1p1_Angela_chr3R-963714_TSD	RLC_Angela	D	chr3R	963714139-963722711	963714139	963722711	R	TSD=GGTAC-GGTAC	0.25	0.069
RLC_ScerLo7v1p1p1_Angela_chr3R-964471_TSD	RLC_Angela	D	chr3R	964471443-964480148	964471443	964480148	F	TSD=TGATG-TGATG	0.329	0.08
RLC_ScerLo7v1p1p1_Angela_chr4R-000586_TSD	RLC_Angela	D	chr4R	586046-594762	586046	594762	R	TSD=GATCT-GTTCT	0.486	0.097
RLC_ScerLo7v1p1p1_Angela_chr4R-002725_TSD	RLC_Angela	D	chr4R	2725476-2734195	2725476	2734195	R	TSD=GCTTA-GCTTA	0.349	0.082
RLC_ScerLo7v1p1p1_Angela_chr4R-002777_TSD	RLC_Angela	D	chr4R	2777490-2786192	2777490	2786192	R	TSD=CCTCC-CCTCC	0.233	0.067
RLC_ScerLo7v1p1p1_Angela_chr4R-005777_TSD	RLC_Angela	D	chr4R	5777576-5786139	5777576	5786139	R	TSD=GAAAC-GAAAC	0.392	0.088
RLC_ScerLo7v1p1p1_Angela_chr4R-006177_TSD	RLC_Angela	D	chr4R	6177430-6186003	6177430	6186003	R	TSD=ATAAC-ATAAC	0.426	0.091
RLC_ScerLo7v1p1p1_Angela_chr4R-009249_TSD	RLC_Angela	D	chr4R	9249387-9257960	9249387	9257960	F	TSD=CGTGT-CGTGT	0.193	0.061
RLC_ScerLo7v1p1p1_Angela_chr4R-009880_TSD	RLC_Angela	D	chr4R	9880481-9889061	9880481	9889061	R	TSD=GAAGT-GAAGC	0.427	0.091
RLC_ScerLo7v1p1p1_Angela_chr4R-009953_TSD	RLC_Angela	D	chr4R	9953229-9961810	9953229	9961810	R	TSD=ATTGG-ATTGG	0.348	0.082
RLC_ScerLo7v1p1p1_Angela_chr4R-010131_TSD	RLC_Angela	D	chr4R	10131983-10140478	10131983	10140478	F	TSD=CCCAC-CCCAC	0.368	0.084
RLC_ScerLo7v1p1p1_Angela_chr4R-012456_TSD	RLC_Angela	D	chr4R	12456059-12464642	12456059	12464642	R	TSD=CGAAC-CGAAC	0.27	0.072
RLC_ScerLo7v1p1p1_Angela_chr4R-013226_TSD	RLC_Angela	D	chr4R	13226686-13235398	13226686	13235398	F	TSD=CCCAT-CCCAT	0.428	0.091
RLC_ScerLo7v1p1p1_Angela_chr4R-014309_TSD	RLC_Angela	D	chr4R	14309972-14318689	14309972	14318689	R	TSD=CCACG-CCACG	0.251	0.069
RLC_ScerLo7v1p1p1_Angela_chr4R-014474_TSD	RLC_Angela	D	chr4R	14474732-14483270	14474732	14483270	R	TSD=GTTGT-GTTGT	0.311	0.078
RLC_ScerLo7v1p1p1_Angela_chr4R-014792_TSD	RLC_Angela	D	chr4R	14792990-14801720	14792990	14801720	R	TSD=ACATC-ACATT	0.426	0.091
RLC_ScerLo7v1p1p1_Angela_chr4R-015403_TSD	RLC_Angela	D	chr4R	15403918-15412632	15403918	15412632	F	TSD=GTTGT-GTTGT	0.349	0.082
RLC_ScerLo7v1p1p1_Angela_chr4R-015467_TSD	RLC_Angela	D	chr4R	15467535-15476123	15467535	15476123	R	TSD=TAGTG-TAGTG	0.369	0.084
RLC_ScerLo7v1p1p1_Angela_chr4R-016308_TSD	RLC_Angela	D	chr4R	16308191-16316762	16308191	16316762	F	TSD=GCTTT-GCTTT	0.213	0.064
RLC_ScerLo7v1p1p1_Angela_chr4R-016570_TSD	RLC_Angela	D	chr4R	16570633-16579181	16570633	16579181	F	TSD=GGAGT-GGAGT	0.506	0.099
RLC_ScerLo7v1p1p1_Angela_chr4R-016589_TSD	RLC_Angela	D	chr4R	16589367-16598080	16589367	16598080	F	TSD=GAGAC-GCGAA	0.546	0.103
RLC_ScerLo7v1p1p1_Angela_chr4R-017587_TSD	RLC_Angela	D	chr4R	17587256-17595829	17587256	17595829	F	TSD=CTAAT-CTAAT	0.487	0.097
RLC_ScerLo7v1p1p1_Angela_chr4R-017979_TSD	RLC_Angela	D	chr4R	17979793-17988509	17979793	17988509	R	TSD=GCATA-GCATA	0.271	0.072
RLC_ScerLo7v1p1p1_Angela_chr4R-019605_TSD	RLC_Angela	D	chr4R	19605897-19614611	19605897	19614611	F	TSD=TAGCC-TAGCC	0.193	0.061
RLC_ScerLo7v1p1p1_Angela_chr4R-020958_TSD	RLC_Angela	D	chr4R	20958562-20967205	20958562	20967205	R	TSD=AGTAC-AGTAC	0.606	0.109
RLC_ScerLo7v1p1p1_Angela_chr4R-021765_TSD	RLC_Angela	D	chr4R	21765960-21774660	21765960	21774660	F	TSD=GTTAG-GTTAG	0.192	0.061
RLC_ScerLo7v1p1p1_Angela_chr4R-022212_TSD	RLC_Angela	D	chr4R	22212646-22221358	22212646	22221358	F	TSD=CATCT-CATCT	0.212	0.064
RLC_ScerLo7v1p1p1_Angela_chr4R-023776_TSD	RLC_Angela	D	chr4R	23776313-23784872	23776313	23784872	F	TSD=ATTGA-ATTGA	0.469	0.096
RLC_ScerLo7v1p1p1_Angela_chr4R-026465_TSD	RLC_Angela	D	chr4R	26465262-26473983	26465262	26473983	F	TSD=ATATA-ATATA	0.251	0.069
RLC_ScerLo7v1p1p1_Angela_chr4R-026498_TSD	RLC_Angela	D	chr4R	26498946-26507667	26498946	26507667	F	TSD=AAAAC-AAAAC	0.426	0.091
RLC_ScerLo7v1p1p1_Angela_chr4R-027398_TSD	RLC_Angela	D	chr4R	27398522-27407103	27398522	27407103	F	TSD=GATCG-GATCG	0.527	0.101
RLC_ScerLo7v1p1p1_Angela_chr4R-027739_TSD	RLC_Angela	D	chr4R	27739939-27748508	27739939	27748508	R	TSD=TATGC-TATGC	0.329	0.08
RLC_ScerLo7v1p1p1_Angela_chr4R-028388_TSD	RLC_Angela	D	chr4R	28388646-28397363	28388646	28397363	R	TSD=CCGCG-CCGCG	0.31	0.077
RLC_ScerLo7v1p1p1_Angela_chr4R-031019_TSD	RLC_Angela	D	chr4R	31019138-31027716	31019138	31027716	F	TSD=GCTTG-GCTTG	0.466	0.095
RLC_ScerLo7v1p1p1_Angela_chr4R-031525_TSD	RLC_Angela	D	chr4R	31525021-31533725	31525021	31533725	F	TSD=ACTCT-ACTCT	0.623	0.11
RLC_ScerLo7v1p1p1_Angela_chr4R-032111_TSD	RLC_Angela	D	chr4R	32111899-32120489	32111899	32120489	F	TSD=GAAAG-GAAAG	0.27	0.072
RLC_ScerLo7v1p1p1_Angela_chr4R-034509_TSD	RLC_Angela	D	chr4R	34509456-34518033	34509456	34518033	F	TSD=AAGAA-AAGAA	0.428	0.091
RLC_ScerLo7v1p1p1_Angela_chr4R-035165_TSD	RLC_Angela	D	chr4R	35165769-35174338	35165769	35174338	F	TSD=AAAGG-AAAGG	0.389	0.087
RLC_ScerLo7v1p1p1_Angela_chr4R-036370_TSD	RLC_Angela	D	chr4R	36370632-36379206	36370632	36379206	R	TSD=CATGC-CATGC	0.368	0.084
RLC_ScerLo7v1p1p1_Angela_chr4R-036714_TSD	RLC_Angela	D	chr4R	36714989-36723568	36714989	36723568	R	TSD=GTACA-GTACA	0.271	0.072
RLC_ScerLo7v1p1p1_Angela_chr4R-040945_TSD	RLC_Angela	D	chr4R	40945861-40954445	40945861	40954445	R	TSD=CTAAC-CTAAC	0.29	0.075
RLC_ScerLo7v1p1p1_Angela_chr4R-041888_TSD	RLC_Angela	D	chr4R	41888736-41897453	41888736	41897453	R	TSD=AATAA-AATAA	0.212	0.064
RLC_ScerLo7v1p1p1_Angela_chr4R-042217_TSD	RLC_Angela	D	chr4R	42217224-42225743	42217224	42225743	F	TSD=TACTG-TACTG	0.388	0.087
RLC_ScerLo7v1p1p1_Angela_chr4R-042572_TSD	RLC_Angela	D	chr4R	42572155-42580734	42572155	42580734	F	TSD=ATTTT-ATTTT	0.29	0.075
RLC_ScerLo7v1p1p1_Angela_chr4R-043187_TSD	RLC_Angela	D	chr4R	43187928-43196651	43187928	43196651	R	TSD=CCTTG-CCTTG	0.173	0.058
RLC_ScerLo7v1p1p1_Angela_chr4R-043691_TSD	RLC_Angela	D	chr4R	43691269-43699980	43691269	43699980	F	TSD=CAACA-CAACA	0.624	0.11
RLC_ScerLo7v1p1p1_Angela_chr4R-044183_TSD	RLC_Angela	D	chr4R	44183700-44192210	44183700	44192210	F	TSD=AGAAG-AGAAG	0.507	0.1
RLC_ScerLo7v1p1p1_Angela_chr4R-044689_TSD	RLC_Angela	D	chr4R	44689834-44698399	44689834	44698399	F	TSD=CTATC-CTATC	0.251	0.07
RLC_ScerLo7v1p1p1_Angela_chr4R-045272_TSD	RLC_Angela	D	chr4R	45272204-45280922	45272204	45280922	R	TSD=ATCTA-ATCTA	0.155	0.055
RLC_ScerLo7v1p1p1_Angela_chr4R-046989_TSD	RLC_Angela	D	chr4R	46989012-46997566	46989012	46997566	F	TSD=TATAG-TATAG	0.312	0.078
RLC_ScerLo7v1p1p1_Angela_chr4R-051443_TSD	RLC_Angela	D	chr4R	51443896-51452506	51443896	51452506	R	TSD=GAGAA-GAGAA	0.252	0.07
RLC_ScerLo7v1p1p1_Angela_chr4R-051706_TSD	RLC_Angela	D	chr4R	51706941-51715667	51706941	51715667	F	TSD=CGTTA-CGTTA	0.643	0.112
RLC_ScerLo7v1p1p1_Angela_chr4R-051751_TSD	RLC_Angela	D	chr4R	51751482-51760205	51751482	51760205	R	TSD=GGTAA-GGTAA	0.27	0.072
RLC_ScerLo7v1p1p1_Angela_chr4R-051935_TSD	RLC_Angela	D	chr4R	51935905-51944486	51935905	51944486	R	TSD=GTCGT-GTCGT	0.193	0.061
RLC_ScerLo7v1p1p1_Angela_chr4R-053197_TSD	RLC_Angela	D	chr4R	53197366-53205943	53197366	53205943	F	TSD=CCAAC-CCAAC	0.388	0.087
RLC_ScerLo7v1p1p1_Angela_chr4R-055056_TSD	RLC_Angela	D	chr4R	55056725-55065295	55056725	55065295	F	TSD=TTTGC-TTTGC	0.35	0.082
RLC_ScerLo7v1p1p1_Angela_chr4R-055680_TSD	RLC_Angela	D	chr4R	55680461-55689039	55680461	55689039	F	TSD=ATGAA-ATGAA	0.37	0.085
RLC_ScerLo7v1p1p1_Angela_chr4R-058427_TSD	RLC_Angela	D	chr4R	58427759-58436169	58427759	58436169	F	TSD=ATATT-ATATT	0.349	0.082
RLC_ScerLo7v1p1p1_Angela_chr4R-059066_TSD	RLC_Angela	D	chr4R	59066262-59074841	59066262	59074841	F	TSD=GGTTA-GGTTA	0.33	0.08
RLC_ScerLo7v1p1p1_Angela_chr4R-059290_TSD	RLC_Angela	D	chr4R	59290264-59298961	59290264	59298961	F	TSD=AAAGC-AAAGC	0.387	0.086
RLC_ScerLo7v1p1p1_Angela_chr4R-059359_TSD	RLC_Angela	D	chr4R	59359024-59367720	59359024	59367720	R	TSD=CTTTT-TTTTT	0.507	0.099
RLC_ScerLo7v1p1p1_Angela_chr4R-062185_TSD	RLC_Angela	D	chr4R	62185923-62194636	62185923	62194636	R	TSD=CCTTC-CCTTC	0.605	0.109
RLC_ScerLo7v1p1p1_Angela_chr4R-064911_TSD	RLC_Angela	D	chr4R	64911622-64920192	64911622	64920192	R	TSD=TCCAT-GCCAT	0.507	0.099
RLC_ScerLo7v1p1p1_Angela_chr4R-065830_TSD	RLC_Angela	D	chr4R	65830589-65839159	65830589	65839159	R	TSD=CATAG-CATAG	0.329	0.08
RLC_ScerLo7v1p1p1_Angela_chr4R-066442_TSD	RLC_Angela	D	chr4R	66442494-66451204	66442494	66451204	R	TSD=CTCAA-CTCAA	0.447	0.093
RLC_ScerLo7v1p1p1_Angela_chr4R-067473_TSD	RLC_Angela	D	chr4R	67473181-67481899	67473181	67481899	F	TSD=AAAGC-AAAGC	0.173	0.058
RLC_ScerLo7v1p1p1_Angela_chr4R-070383_TSD	RLC_Angela	D	chr4R	70383898-70392496	70383898	70392496	R	TSD=AATAT-AATAT	0.271	0.072
RLC_ScerLo7v1p1p1_Angela_chr4R-071030_TSD	RLC_Angela	D	chr4R	71030650-71039220	71030650	71039220	F	TSD=AGTAC-AGTAC	0.271	0.072
RLC_ScerLo7v1p1p1_Angela_chr4R-071043_TSD	RLC_Angela	D	chr4R	71043583-71051990	71043583	71051990	R	TSD=ATTTT-ATTTT	0.212	0.064
RLC_ScerLo7v1p1p1_Angela_chr4R-072348_TSD	RLC_Angela	D	chr4R	72348051-72356757	72348051	72356757	F	TSD=CCTTT-CCTTT	0.329	0.08
RLC_ScerLo7v1p1p1_Angela_chr4R-074838_TSD	RLC_Angela	D	chr4R	74838004-74846719	74838004	74846719	R	TSD=CTTCT-CTTCT	0.585	0.107
RLC_ScerLo7v1p1p1_Angela_chr4R-076751_TSD	RLC_Angela	D	chr4R	76751658-76760374	76751658	76760374	F	TSD=ATAAC-ATAAC	0.427	0.091
RLC_ScerLo7v1p1p1_Angela_chr4R-078865_TSD	RLC_Angela	D	chr4R	78865439-78874009	78865439	78874009	F	TSD=ATGAT-ATGAT	0.368	0.084
RLC_ScerLo7v1p1p1_Angela_chr4R-079155_TSD	RLC_Angela	D	chr4R	79155309-79163872	79155309	79163872	R	TSD=GTACT-GTACT	0.33	0.08
RLC_ScerLo7v1p1p1_Angela_chr4R-079217_TSD	RLC_Angela	D	chr4R	79217814-79226523	79217814	79226523	F	TSD=TCATG-TCATT	0.546	0.103
RLC_ScerLo7v1p1p1_Angela_chr4R-083598_TSD	RLC_Angela	D	chr4R	83598328-83606884	83598328	83606884	R	TSD=CCGAG-CCGAG	0.272	0.072
RLC_ScerLo7v1p1p1_Angela_chr4R-083727_TSD	RLC_Angela	D	chr4R	83727583-83736260	83727583	83736260	R	TSD=CTGGC-CTGGC	0.29	0.075
RLC_ScerLo7v1p1p1_Angela_chr4R-086977_TSD	RLC_Angela	D	chr4R	86977338-86985908	86977338	86985908	F	TSD=CTATC-CTATC	0.486	0.097
RLC_ScerLo7v1p1p1_Angela_chr4R-087053_TSD	RLC_Angela	D	chr4R	87053826-87062401	87053826	87062401	R	TSD=CGCTA-CGCTA	0.409	0.089
RLC_ScerLo7v1p1p1_Angela_chr4R-087352_TSD	RLC_Angela	D	chr4R	87352839-87361407	87352839	87361407	F	TSD=CTACC-CTACG	0.631	0.112
RLC_ScerLo7v1p1p1_Angela_chr4R-087499_TSD	RLC_Angela	D	chr4R	87499944-87508431	87499944	87508431	F	TSD=CCATA-CCATA	0.329	0.08
RLC_ScerLo7v1p1p1_Angela_chr4R-087538_TSD	RLC_Angela	D	chr4R	87538934-87547505	87538934	87547505	F	TSD=CGAAT-CGAAT	0.389	0.087
RLC_ScerLo7v1p1p1_Angela_chr4R-090298_TSD	RLC_Angela	D	chr4R	90298798-90307358	90298798	90307358	R	TSD=ACCGC-ACCGC	0.409	0.089
RLC_ScerLo7v1p1p1_Angela_chr4R-093239_TSD	RLC_Angela	D	chr4R	93239262-93247837	93239262	93247837	R	TSD=GTCCC-GTCCC	0.388	0.087
RLC_ScerLo7v1p1p1_Angela_chr4R-094795_TSD	RLC_Angela	D	chr4R	94795177-94803756	94795177	94803756	F	TSD=CTTTC-CTTTC	0.31	0.077
RLC_ScerLo7v1p1p1_Angela_chr4R-095490_TSD	RLC_Angela	D	chr4R	95490668-95499245	95490668	95499245	F	TSD=CATGG-CATGG	0.605	0.109
RLC_ScerLo7v1p1p1_Angela_chr4R-095787_TSD	RLC_Angela	D	chr4R	95787715-95796392	95787715	95796392	F	TSD=GCAAA-GCAAA	0.272	0.072
RLC_ScerLo7v1p1p1_Angela_chr4R-096388_TSD	RLC_Angela	D	chr4R	96388517-96397081	96388517	96397081	F	TSD=GGTTG-GGTTG	0.567	0.105
RLC_ScerLo7v1p1p1_Angela_chr4R-096512_TSD	RLC_Angela	D	chr4R	96512953-96521668	96512953	96521668	F	TSD=TTTTG-TTTTG	0.251	0.069
RLC_ScerLo7v1p1p1_Angela_chr4R-098046_TSD	RLC_Angela	D	chr4R	98046699-98055259	98046699	98055259	F	TSD=CTTGT-CTTGT	0.448	0.093
RLC_ScerLo7v1p1p1_Angela_chr4R-099212_TSD	RLC_Angela	D	chr4R	99212952-99221540	99212952	99221540	R	TSD=ATACC-ATACC	1.323	0.163
RLC_ScerLo7v1p1p1_Angela_chr4R-099487_TSD	RLC_Angela	D	chr4R	99487850-99496573	99487850	99496573	R	TSD=CGAAC-CGAAC	0.465	0.095
RLC_ScerLo7v1p1p1_Angela_chr4R-100689_TSD	RLC_Angela	D	chr4R	100689039-100697587	100689039	100697587	R	TSD=GAAAC-GAAAC	0.408	0.089
RLC_ScerLo7v1p1p1_Angela_chr4R-101101_TSD	RLC_Angela	D	chr4R	101101272-101109844	101101272	101109844	R	TSD=ACGAC-ACGAC	0.251	0.069
RLC_ScerLo7v1p1p1_Angela_chr4R-102325_TSD	RLC_Angela	D	chr4R	102325947-102334664	102325947	102334664	R	TSD=TTGTA-TTGTA	0.466	0.095
RLC_ScerLo7v1p1p1_Angela_chr4R-102342_TSD	RLC_Angela	D	chr4R	102342351-102351054	102342351	102351054	F	TSD=CTGGG-TTGGG	0.329	0.08
RLC_ScerLo7v1p1p1_Angela_chr4R-102563_TSD	RLC_Angela	D	chr4R	102563326-102571921	102563326	102571921	R	TSD=CTGTG-CTGTG	0.251	0.069
RLC_ScerLo7v1p1p1_Angela_chr4R-103230_TSD	RLC_Angela	D	chr4R	103230548-103239123	103230548	103239123	F	TSD=CCTTT-CCTTT	0.232	0.067
RLC_ScerLo7v1p1p1_Angela_chr4R-103902_TSD	RLC_Angela	D	chr4R	103902112-103910799	103902112	103910799	F	TSD=CATGA-CATGA	0.271	0.072
RLC_ScerLo7v1p1p1_Angela_chr4R-104626_TSD	RLC_Angela	D	chr4R	104626900-104635440	104626900	104635440	F	TSD=GGGTC-GGGTC	0.232	0.067
RLC_ScerLo7v1p1p1_Angela_chr4R-105063_TSD	RLC_Angela	D	chr4R	105063517-105072235	105063517	105072235	F	TSD=GTAAC-GTAAC	0.349	0.082
RLC_ScerLo7v1p1p1_Angela_chr4R-105144_TSD	RLC_Angela	D	chr4R	105144273-105152963	105144273	105152963	F	TSD=CCAGG-CCAGG	0.746	0.122
RLC_ScerLo7v1p1p1_Angela_chr4R-106989_TSD	RLC_Angela	D	chr4R	106989532-106998094	106989532	106998094	F	TSD=GAAGC-GAAGC	0.349	0.082
RLC_ScerLo7v1p1p1_Angela_chr4R-108016_TSD	RLC_Angela	D	chr4R	108016593-108025163	108016593	108025163	R	TSD=ATCTT-ATCTT	0.725	0.119
RLC_ScerLo7v1p1p1_Angela_chr4R-108346_TSD	RLC_Angela	D	chr4R	108346831-108355548	108346831	108355548	R	TSD=GAATC-GAATC	0.427	0.091
RLC_ScerLo7v1p1p1_Angela_chr4R-109305_TSD	RLC_Angela	D	chr4R	109305850-109314426	109305850	109314426	F	TSD=GTACT-GTACT	0.135	0.051
RLC_ScerLo7v1p1p1_Angela_chr4R-109966_TSD	RLC_Angela	D	chr4R	109966049-109974661	109966049	109974661	F	TSD=AGGTG-AGGTG	0.585	0.107
RLC_ScerLo7v1p1p1_Angela_chr4R-110122_TSD	RLC_Angela	D	chr4R	110122886-110131300	110122886	110131300	R	TSD=CTATG-CTATG	0.173	0.057
RLC_ScerLo7v1p1p1_Angela_chr4R-110931_TSD	RLC_Angela	D	chr4R	110931677-110940254	110931677	110940254	R	TSD=GGAAG-GGAAG	0.35	0.082
RLC_ScerLo7v1p1p1_Angela_chr4R-111111_TSD	RLC_Angela	D	chr4R	111111924-111120496	111111924	111120496	F	TSD=GCGCG-GCGCG	0.427	0.091
RLC_ScerLo7v1p1p1_Angela_chr4R-111473_TSD	RLC_Angela	D	chr4R	111473117-111481680	111473117	111481680	R	TSD=CCACC-CCACC	0.624	0.11
RLC_ScerLo7v1p1p1_Angela_chr4R-111889_TSD	RLC_Angela	D	chr4R	111889676-111898266	111889676	111898266	R	TSD=GAAAA-GAAAA	0.407	0.089
RLC_ScerLo7v1p1p1_Angela_chr4R-113316_TSD	RLC_Angela	D	chr4R	113316989-113325565	113316989	113325565	R	TSD=CTTAG-CTTAG	0.408	0.089
RLC_ScerLo7v1p1p1_Angela_chr4R-113989_TSD	RLC_Angela	D	chr4R	113989862-113998429	113989862	113998429	F	TSD=CAATT-CAATT	0.251	0.069
RLC_ScerLo7v1p1p1_Angela_chr4R-115931_TSD	RLC_Angela	D	chr4R	115931956-115940679	115931956	115940679	F	TSD=ATTAT-ATTAT	0.348	0.082
RLC_ScerLo7v1p1p1_Angela_chr4R-117842_TSD	RLC_Angela	D	chr4R	117842614-117851193	117842614	117851193	F	TSD=GCATG-GCATG	0.309	0.077
RLC_ScerLo7v1p1p1_Angela_chr4R-118820_TSD	RLC_Angela	D	chr4R	118820967-118829530	118820967	118829530	F	TSD=ATCCA-ATCCA	0.428	0.091
RLC_ScerLo7v1p1p1_Angela_chr4R-119266_TSD	RLC_Angela	D	chr4R	119266167-119274748	119266167	119274748	F	TSD=TTACA-ATACA	1.042	0.144
RLC_ScerLo7v1p1p1_Angela_chr4R-120444_TSD	RLC_Angela	D	chr4R	120444484-120453059	120444484	120453059	R	TSD=CCAGC-CCAGC	0.174	0.058
RLC_ScerLo7v1p1p1_Angela_chr4R-122406_TSD	RLC_Angela	D	chr4R	122406503-122415068	122406503	122415068	F	TSD=TAAGG-TAAGG	0.215	0.065
RLC_ScerLo7v1p1p1_Angela_chr4R-123063_TSD	RLC_Angela	D	chr4R	123063414-123071994	123063414	123071994	R	TSD=GCTAG-GCTAG	0.311	0.078
RLC_ScerLo7v1p1p1_Angela_chr4R-125007_TSD	RLC_Angela	D	chr4R	125007624-125016248	125007624	125016248	R	TSD=GGAAG-GGAAG	1.2	0.155
RLC_ScerLo7v1p1p1_Angela_chr4R-125032_TSD	RLC_Angela	D	chr4R	125032767-125041450	125032767	125041450	R	TSD=CTGGG-CTGGG	0.252	0.07
RLC_ScerLo7v1p1p1_Angela_chr4R-125663_TSD	RLC_Angela	D	chr4R	125663425-125672002	125663425	125672002	F	TSD=GCTTT-GCTTT	0.232	0.067
RLC_ScerLo7v1p1p1_Angela_chr4R-128273_TSD	RLC_Angela	D	chr4R	128273831-128282395	128273831	128282395	R	TSD=TTATT-TTATT	0.412	0.09
RLC_ScerLo7v1p1p1_Angela_chr4R-133590_TSD	RLC_Angela	D	chr4R	133590598-133599162	133590598	133599162	F	TSD=AAAAC-AAAAC	0.507	0.099
RLC_ScerLo7v1p1p1_Angela_chr4R-135507_TSD	RLC_Angela	D	chr4R	135507125-135515838	135507125	135515838	R	TSD=ATAAG-ATATG	0.193	0.061
RLC_ScerLo7v1p1p1_Angela_chr4R-136483_TSD	RLC_Angela	D	chr4R	136483899-136492467	136483899	136492467	F	TSD=TCTTG-TCTTG	0.271	0.072
RLC_ScerLo7v1p1p1_Angela_chr4R-136904_TSD	RLC_Angela	D	chr4R	136904934-136913495	136904934	136913495	F	TSD=TAATT-TAATT	0.369	0.084
RLC_ScerLo7v1p1p1_Angela_chr4R-138155_TSD	RLC_Angela	D	chr4R	138155029-138163572	138155029	138163572	F	TSD=TACTT-TACTT	0.409	0.089
RLC_ScerLo7v1p1p1_Angela_chr4R-138910_TSD	RLC_Angela	D	chr4R	138910228-138918824	138910228	138918824	F	TSD=CACTT-CACTT	0.31	0.077
RLC_ScerLo7v1p1p1_Angela_chr4R-139512_TSD	RLC_Angela	D	chr4R	139512009-139520733	139512009	139520733	F	TSD=TGATG-TGATG	0.407	0.089
RLC_ScerLo7v1p1p1_Angela_chr4R-140250_TSD	RLC_Angela	D	chr4R	140250611-140259334	140250611	140259334	R	TSD=CATAC-CATAC	0.466	0.095
RLC_ScerLo7v1p1p1_Angela_chr4R-141649_TSD	RLC_Angela	D	chr4R	141649698-141658419	141649698	141658419	R	TSD=GTAAC-ATAAC	0.447	0.093
RLC_ScerLo7v1p1p1_Angela_chr4R-141700_TSD	RLC_Angela	D	chr4R	141700481-141709203	141700481	141709203	R	TSD=CATAA-CATAA	0.466	0.095
RLC_ScerLo7v1p1p1_Angela_chr4R-141987_TSD	RLC_Angela	D	chr4R	141987974-141996556	141987974	141996556	R	TSD=GTAAT-GTAAT	0.604	0.109
RLC_ScerLo7v1p1p1_Angela_chr4R-144672_TSD	RLC_Angela	D	chr4R	144672596-144681317	144672596	144681317	R	TSD=GAAGG-GAAGG	0.29	0.075
RLC_ScerLo7v1p1p1_Angela_chr4R-145240_TSD	RLC_Angela	D	chr4R	145240966-145249547	145240966	145249547	R	TSD=CATTG-CATTG	0.349	0.082
RLC_ScerLo7v1p1p1_Angela_chr4R-146625_TSD	RLC_Angela	D	chr4R	146625405-146634126	146625405	146634126	F	TSD=GCAAT-GCAAT	0.446	0.093
RLC_ScerLo7v1p1p1_Angela_chr4R-149180_TSD	RLC_Angela	D	chr4R	149180905-149189581	149180905	149189581	R	TSD=GTGGC-GTGGC	0.154	0.054
RLC_ScerLo7v1p1p1_Angela_chr4R-151991_TSD	RLC_Angela	D	chr4R	151991912-152000786	151991912	152000786	R	TSD=AATCA-AATCA	0.664	0.114
RLC_ScerLo7v1p1p1_Angela_chr4R-152892_TSD	RLC_Angela	D	chr4R	152892694-152901388	152892694	152901388	F	TSD=TGATA-TGATC	0.427	0.091
RLC_ScerLo7v1p1p1_Angela_chr4R-153327_TSD	RLC_Angela	D	chr4R	153327102-153335817	153327102	153335817	F	TSD=GGGAG-GGGAG	0.426	0.091
RLC_ScerLo7v1p1p1_Angela_chr4R-153370_TSD	RLC_Angela	D	chr4R	153370908-153379571	153370908	153379571	F	TSD=GTCGT-GTCGT	0.447	0.093
RLC_ScerLo7v1p1p1_Angela_chr4R-155015_TSD	RLC_Angela	D	chr4R	155015027-155023744	155015027	155023744	R	TSD=AGAAG-AGAAG	0.505	0.099
RLC_ScerLo7v1p1p1_Angela_chr4R-155222_TSD	RLC_Angela	D	chr4R	155222868-155231437	155222868	155231437	F	TSD=GAAAT-GGAAT	0.31	0.077
RLC_ScerLo7v1p1p1_Angela_chr4R-156689_TSD	RLC_Angela	D	chr4R	156689316-156697899	156689316	156697899	F	TSD=AGCAG-AGCAG	0.584	0.107
RLC_ScerLo7v1p1p1_Angela_chr4R-157185_TSD	RLC_Angela	D	chr4R	157185523-157194221	157185523	157194221	R	TSD=GTAAT-ATAAT	0.31	0.077
RLC_ScerLo7v1p1p1_Angela_chr4R-158065_TSD	RLC_Angela	D	chr4R	158065509-158074046	158065509	158074046	F	TSD=AAAAA-AAAAA	0.39	0.087
RLC_ScerLo7v1p1p1_Angela_chr4R-158942_TSD	RLC_Angela	D	chr4R	158942412-158950993	158942412	158950993	F	TSD=GTATT-GTATT	0.329	0.08
RLC_ScerLo7v1p1p1_Angela_chr4R-160737_TSD	RLC_Angela	D	chr4R	160737522-160746103	160737522	160746103	F	TSD=AAAAC-AAAAC	0.408	0.089
RLC_ScerLo7v1p1p1_Angela_chr4R-160968_TSD	RLC_Angela	D	chr4R	160968944-160977660	160968944	160977660	F	TSD=AGAAC-AGAAC	0.585	0.107
RLC_ScerLo7v1p1p1_Angela_chr4R-163567_TSD	RLC_Angela	D	chr4R	163567460-163576044	163567460	163576044	R	TSD=CGTGT-CGTGT	0.466	0.095
RLC_ScerLo7v1p1p1_Angela_chr4R-163671_TSD	RLC_Angela	D	chr4R	163671950-163680672	163671950	163680672	R	TSD=GTTCA-GTTCA	0.232	0.067
RLC_ScerLo7v1p1p1_Angela_chr4R-165082_TSD	RLC_Angela	D	chr4R	165082574-165091204	165082574	165091204	F	TSD=TATCC-TATCC	0.231	0.066
RLC_ScerLo7v1p1p1_Angela_chr4R-172668_TSD	RLC_Angela	D	chr4R	172668998-172677700	172668998	172677700	R	TSD=GTCGA-GTCTC	0.232	0.067
RLC_ScerLo7v1p1p1_Angela_chr4R-172811_TSD	RLC_Angela	D	chr4R	172811683-172820236	172811683	172820236	F	TSD=ATTCT-ATTCT	0.35	0.082
RLC_ScerLo7v1p1p1_Angela_chr4R-177468_TSD	RLC_Angela	D	chr4R	177468640-177477214	177468640	177477214	F	TSD=AAACA-AAACA	0.646	0.113
RLC_ScerLo7v1p1p1_Angela_chr4R-178329_TSD	RLC_Angela	D	chr4R	178329359-178338091	178329359	178338091	F	TSD=TGTTC-TGTTC	0.271	0.072
RLC_ScerLo7v1p1p1_Angela_chr4R-178863_TSD	RLC_Angela	D	chr4R	178863366-178871941	178863366	178871941	R	TSD=GTTGT-GTTGT	0.154	0.054
RLC_ScerLo7v1p1p1_Angela_chr4R-179451_TSD	RLC_Angela	D	chr4R	179451853-179460400	179451853	179460400	R	TSD=CAACG-CAACG	0.311	0.078
RLC_ScerLo7v1p1p1_Angela_chr4R-181749_TSD	RLC_Angela	D	chr4R	181749990-181758572	181749990	181758572	R	TSD=GTAGT-GTAGT	0.566	0.105
RLC_ScerLo7v1p1p1_Angela_chr4R-181957_TSD	RLC_Angela	D	chr4R	181957161-181965719	181957161	181965719	F	TSD=ACCCC-ACCCC	0.213	0.064
RLC_ScerLo7v1p1p1_Angela_chr4R-183044_TSD	RLC_Angela	D	chr4R	183044272-183052596	183044272	183052596	F	TSD=CTAAG-CAAAG	0.329	0.08
RLC_ScerLo7v1p1p1_Angela_chr4R-188136_TSD	RLC_Angela	D	chr4R	188136087-188144650	188136087	188144650	R	TSD=ACTCT-ACTCG	0.232	0.067
RLC_ScerLo7v1p1p1_Angela_chr4R-198939_TSD	RLC_Angela	D	chr4R	198939782-198948504	198939782	198948504	F	TSD=CATGC-CATGC	0.723	0.119
RLC_ScerLo7v1p1p1_Angela_chr4R-200519_TSD	RLC_Angela	D	chr4R	200519280-200527861	200519280	200527861	F	TSD=CGTGC-CGTGC	0.467	0.095
RLC_ScerLo7v1p1p1_Angela_chr4R-202197_TSD	RLC_Angela	D	chr4R	202197691-202206284	202197691	202206284	R	TSD=ATCTG-ATCTG	0.527	0.101
RLC_ScerLo7v1p1p1_Angela_chr4R-204792_TSD	RLC_Angela	D	chr4R	204792526-204801251	204792526	204801251	R	TSD=CCTCT-CCTCT	0.27	0.072
RLC_ScerLo7v1p1p1_Angela_chr4R-205537_TSD	RLC_Angela	D	chr4R	205537246-205545817	205537246	205545817	R	TSD=AAAAA-AAAAA	0.505	0.099
RLC_ScerLo7v1p1p1_Angela_chr4R-214471_TSD	RLC_Angela	D	chr4R	214471879-214480449	214471879	214480449	R	TSD=ATAAC-ATAAC	0.487	0.097
RLC_ScerLo7v1p1p1_Angela_chr4R-214666_TSD	RLC_Angela	D	chr4R	214666714-214675291	214666714	214675291	F	TSD=TCTTC-TCTTC	0.388	0.087
RLC_ScerLo7v1p1p1_Angela_chr4R-224984_TSD	RLC_Angela	D	chr4R	224984027-224992579	224984027	224992579	R	TSD=CTGTG-CTGTG	0.584	0.107
RLC_ScerLo7v1p1p1_Angela_chr4R-239365_TSD	RLC_Angela	D	chr4R	239365002-239373582	239365002	239373582	F	TSD=CTAGG-CCAGG	0.428	0.091
RLC_ScerLo7v1p1p1_Angela_chr4R-242590_TSD	RLC_Angela	D	chr4R	242590787-242599363	242590787	242599363	R	TSD=CTAGG-CTAGG	0.368	0.084
RLC_ScerLo7v1p1p1_Angela_chr4R-244827_TSD	RLC_Angela	D	chr4R	244827375-244835959	244827375	244835959	F	TSD=CTTGT-GTGGT	0.29	0.075
RLC_ScerLo7v1p1p1_Angela_chr4R-258571_TSD	RLC_Angela	D	chr4R	258571685-258580086	258571685	258580086	R	TSD=CCCTC-CCCTC	0.447	0.093
RLC_ScerLo7v1p1p1_Angela_chr4R-259528_TSD	RLC_Angela	D	chr4R	259528053-259536771	259528053	259536771	F	TSD=AGGCA-AGGCA	0.368	0.084
RLC_ScerLo7v1p1p1_Angela_chr4R-261091_TSD	RLC_Angela	D	chr4R	261091955-261100538	261091955	261100538	F	TSD=AACAC-AACAC	0.446	0.093
RLC_ScerLo7v1p1p1_Angela_chr4R-274399_TSD	RLC_Angela	D	chr4R	274399423-274408008	274399423	274408008	R	TSD=CTCAG-CTCAG	0.663	0.114
RLC_ScerLo7v1p1p1_Angela_chr4R-285326_TSD	RLC_Angela	D	chr4R	285326986-285335397	285326986	285335397	F	TSD=GAATG-GAATG	0.251	0.07
RLC_ScerLo7v1p1p1_Angela_chr4R-287323_TSD	RLC_Angela	D	chr4R	287323028-287331605	287323028	287331605	R	TSD=GAGGC-GAGGC	0.368	0.084
RLC_ScerLo7v1p1p1_Angela_chr4R-289423_TSD	RLC_Angela	D	chr4R	289423205-289431773	289423205	289431773	F	TSD=AAGAT-AAGAT	0.645	0.112
RLC_ScerLo7v1p1p1_Angela_chr4R-289494_TSD	RLC_Angela	D	chr4R	289494125-289502697	289494125	289502697	R	TSD=CTCCC-CTCCC	0.529	0.102
RLC_ScerLo7v1p1p1_Angela_chr4R-290105_TSD	RLC_Angela	D	chr4R	290105096-290113667	290105096	290113667	R	TSD=TTTTC-TTTTC	0.427	0.091
RLC_ScerLo7v1p1p1_Angela_chr4R-290780_TSD	RLC_Angela	D	chr4R	290780089-290788663	290780089	290788663	F	TSD=AGACC-AGACC	0.446	0.093
RLC_ScerLo7v1p1p1_Angela_chr4R-307436_TSD	RLC_Angela	D	chr4R	307436017-307444589	307436017	307444589	R	TSD=ATACC-ATACC	0.505	0.099
RLC_ScerLo7v1p1p1_Angela_chr4R-315178_TSD	RLC_Angela	D	chr4R	315178455-315187010	315178455	315187010	R	TSD=CTTTT-CTTTT	0.566	0.105
RLC_ScerLo7v1p1p1_Angela_chr4R-317276_TSD	RLC_Angela	D	chr4R	317276217-317284931	317276217	317284931	R	TSD=GAAAC-GAAAC	0.448	0.093
RLC_ScerLo7v1p1p1_Angela_chr4R-329342_TSD	RLC_Angela	D	chr4R	329342666-329351249	329342666	329351249	R	TSD=CCTAC-CCTAC	0.369	0.085
RLC_ScerLo7v1p1p1_Angela_chr4R-343004_TSD	RLC_Angela	D	chr4R	343004689-343013259	343004689	343013259	F	TSD=CGTAC-CGGAC	0.232	0.067
RLC_ScerLo7v1p1p1_Angela_chr4R-343052_TSD	RLC_Angela	D	chr4R	343052430-343061148	343052430	343061148	F	TSD=GAAGC-GAAGC	0.329	0.08
RLC_ScerLo7v1p1p1_Angela_chr4R-350351_TSD	RLC_Angela	D	chr4R	350351903-350360456	350351903	350360456	F	TSD=GCATA-GCATA	0.447	0.093
RLC_ScerLo7v1p1p1_Angela_chr4R-350429_TSD	RLC_Angela	D	chr4R	350429581-350438299	350429581	350438299	F	TSD=TTGTG-TTGTG	0.427	0.091
RLC_ScerLo7v1p1p1_Angela_chr4R-353379_TSD	RLC_Angela	D	chr4R	353379757-353388352	353379757	353388352	F	TSD=GTTAT-GTTAT	0.88	0.132
RLC_ScerLo7v1p1p1_Angela_chr4R-360223_TSD	RLC_Angela	D	chr4R	360223983-360232566	360223983	360232566	R	TSD=AAAAC-AAAAC	0.213	0.064
RLC_ScerLo7v1p1p1_Angela_chr4R-363309_TSD	RLC_Angela	D	chr4R	363309214-363317774	363309214	363317774	R	TSD=CTACT-CTACT	0.31	0.077
RLC_ScerLo7v1p1p1_Angela_chr4R-364952_TSD	RLC_Angela	D	chr4R	364952300-364960867	364952300	364960867	R	TSD=CAATG-CAATG	0.526	0.101
RLC_ScerLo7v1p1p1_Angela_chr4R-365859_TSD	RLC_Angela	D	chr4R	365859003-365867717	365859003	365867717	R	TSD=AATAG-AATAG	0.407	0.089
RLC_ScerLo7v1p1p1_Angela_chr4R-367328_TSD	RLC_Angela	D	chr4R	367328004-367336691	367328004	367336691	F	TSD=ACCTG-ACATG	1.158	0.151
RLC_ScerLo7v1p1p1_Angela_chr4R-373334_TSD	RLC_Angela	D	chr4R	373334593-373343167	373334593	373343167	F	TSD=GAGGA-GAGGA	0.329	0.08
RLC_ScerLo7v1p1p1_Angela_chr4R-373680_TSD	RLC_Angela	D	chr4R	373680854-373689544	373680854	373689544	F	TSD=GAAGA-GAAGA	0.313	0.078
RLC_ScerLo7v1p1p1_Angela_chr4R-374205_TSD	RLC_Angela	D	chr4R	374205365-374214031	374205365	374214031	R	TSD=TGTGT-TGTGT	0.309	0.077
RLC_ScerLo7v1p1p1_Angela_chr4R-375792_TSD	RLC_Angela	D	chr4R	375792456-375801036	375792456	375801036	F	TSD=AATAA-AATAA	0.567	0.105
RLC_ScerLo7v1p1p1_Angela_chr4R-377869_TSD	RLC_Angela	D	chr4R	377869807-377878515	377869807	377878515	R	TSD=AACAT-AACAT	0.567	0.106
RLC_ScerLo7v1p1p1_Angela_chr4R-380072_TSD	RLC_Angela	D	chr4R	380072185-380080762	380072185	380080762	F	TSD=ATACT-ATACT	0.154	0.054
RLC_ScerLo7v1p1p1_Angela_chr4R-380729_TSD	RLC_Angela	D	chr4R	380729393-380738108	380729393	380738108	R	TSD=GCAAG-GCAAG	0.174	0.058
RLC_ScerLo7v1p1p1_Angela_chr4R-384801_TSD	RLC_Angela	D	chr4R	384801804-384810379	384801804	384810379	R	TSD=CCTCC-CCTCC	0.527	0.101
RLC_ScerLo7v1p1p1_Angela_chr4R-385766_TSD	RLC_Angela	D	chr4R	385766451-385775041	385766451	385775041	F	TSD=CTTCT-CTTCT	0.349	0.082
RLC_ScerLo7v1p1p1_Angela_chr4R-387840_TSD	RLC_Angela	D	chr4R	387840147-387848706	387840147	387848706	F	TSD=GGCGC-GGCGC	0.409	0.089
RLC_ScerLo7v1p1p1_Angela_chr4R-393173_TSD	RLC_Angela	D	chr4R	393173091-393181806	393173091	393181806	R	TSD=ATATC-ATATC	0.31	0.077
RLC_ScerLo7v1p1p1_Angela_chr4R-393794_TSD	RLC_Angela	D	chr4R	393794663-393803042	393794663	393803042	R	TSD=GCAGC-GCAGC	0.174	0.058
RLC_ScerLo7v1p1p1_Angela_chr4R-395106_TSD	RLC_Angela	D	chr4R	395106474-395115185	395106474	395115185	F	TSD=ATTAC-ATTAC	0.173	0.058
RLC_ScerLo7v1p1p1_Angela_chr4R-411367_TSD	RLC_Angela	D	chr4R	411367949-411376530	411367949	411376530	R	TSD=TGTAG-TGTAG	0.328	0.079
RLC_ScerLo7v1p1p1_Angela_chr4R-422358_TSD	RLC_Angela	D	chr4R	422358555-422367136	422358555	422367136	R	TSD=GACAT-GACAT	0.349	0.082
RLC_ScerLo7v1p1p1_Angela_chr4R-435377_TSD	RLC_Angela	D	chr4R	435377428-435386157	435377428	435386157	R	TSD=GCTCT-GCTCT	0.466	0.095
RLC_ScerLo7v1p1p1_Angela_chr4R-435955_TSD	RLC_Angela	D	chr4R	435955382-435964090	435955382	435964090	F	TSD=CTCCA-CTCCA	0.526	0.101
RLC_ScerLo7v1p1p1_Angela_chr4R-437957_TSD	RLC_Angela	D	chr4R	437957205-437965922	437957205	437965922	F	TSD=ATTAA-ATTAA	0.986	0.14
RLC_ScerLo7v1p1p1_Angela_chr4R-440261_TSD	RLC_Angela	D	chr4R	440261867-440270444	440261867	440270444	F	TSD=CTTGT-CTTGT	0.486	0.097
RLC_ScerLo7v1p1p1_Angela_chr4R-447754_TSD	RLC_Angela	D	chr4R	447754301-447763019	447754301	447763019	F	TSD=AAAAG-AAAAG	0.29	0.075
RLC_ScerLo7v1p1p1_Angela_chr4R-449289_TSD	RLC_Angela	D	chr4R	449289995-449298583	449289995	449298583	F	TSD=AGATC-AGATC	0.386	0.086
RLC_ScerLo7v1p1p1_Angela_chr4R-455617_TSD	RLC_Angela	D	chr4R	455617504-455626093	455617504	455626093	F	TSD=GCTTT-GCTTT	0.251	0.069
RLC_ScerLo7v1p1p1_Angela_chr4R-457678_TSD	RLC_Angela	D	chr4R	457678259-457686838	457678259	457686838	R	TSD=GCCCA-GCCCA	0.388	0.087
RLC_ScerLo7v1p1p1_Angela_chr4R-461308_TSD	RLC_Angela	D	chr4R	461308106-461316825	461308106	461316825	F	TSD=GTTGA-GTTGA	0.408	0.089
RLC_ScerLo7v1p1p1_Angela_chr4R-462566_TSD	RLC_Angela	D	chr4R	462566275-462574810	462566275	462574810	F	TSD=CCGAT-CCGAT	0.234	0.067
RLC_ScerLo7v1p1p1_Angela_chr4R-465923_TSD	RLC_Angela	D	chr4R	465923403-465932109	465923403	465932109	F	TSD=CTTAT-CTTAT	0.329	0.08
RLC_ScerLo7v1p1p1_Angela_chr4R-469025_TSD	RLC_Angela	D	chr4R	469025534-469034262	469025534	469034262	R	TSD=AGATG-AGATG	1.08	0.146
RLC_ScerLo7v1p1p1_Angela_chr4R-469385_TSD	RLC_Angela	D	chr4R	469385539-469394070	469385539	469394070	F	TSD=TTTTA-TTTTA	0.31	0.077
RLC_ScerLo7v1p1p1_Angela_chr4R-475451_TSD	RLC_Angela	D	chr4R	475451838-475460419	475451838	475460419	R	TSD=CTCCT-CTCCT	0.33	0.08
RLC_ScerLo7v1p1p1_Angela_chr4R-476913_TSD	RLC_Angela	D	chr4R	476913115-476921822	476913115	476921822	R	TSD=GTCAT-GTCAT	0.585	0.107
RLC_ScerLo7v1p1p1_Angela_chr4R-486143_TSD	RLC_Angela	D	chr4R	486143553-486152113	486143553	486152113	R	TSD=GATGA-GATGA	0.389	0.087
RLC_ScerLo7v1p1p1_Angela_chr4R-489889_TSD	RLC_Angela	D	chr4R	489889488-489898038	489889488	489898038	F	TSD=CTTAC-CTTAC	0.329	0.08
RLC_ScerLo7v1p1p1_Angela_chr4R-491013_TSD	RLC_Angela	D	chr4R	491013061-491021781	491013061	491021781	R	TSD=AGTTC-AGTTC	0.408	0.089
RLC_ScerLo7v1p1p1_Angela_chr4R-496068_TSD	RLC_Angela	D	chr4R	496068725-496077279	496068725	496077279	R	TSD=GTTAT-GTTAT	0.349	0.082
RLC_ScerLo7v1p1p1_Angela_chr4R-497969_TSD	RLC_Angela	D	chr4R	497969163-497977879	497969163	497977879	F	TSD=ATGTG-ATGTG	0.291	0.075
RLC_ScerLo7v1p1p1_Angela_chr4R-500018_TSD	RLC_Angela	D	chr4R	500018097-500026658	500018097	500026658	F	TSD=GTAAC-GTGGC	0.136	0.051
RLC_ScerLo7v1p1p1_Angela_chr4R-501335_TSD	RLC_Angela	D	chr4R	501335904-501344458	501335904	501344458	F	TSD=AGTAG-AGTAG	0.193	0.061
RLC_ScerLo7v1p1p1_Angela_chr4R-502113_TSD	RLC_Angela	D	chr4R	502113164-502121732	502113164	502121732	F	TSD=ATTAT-ATTAT	0.368	0.084
RLC_ScerLo7v1p1p1_Angela_chr4R-502980_TSD	RLC_Angela	D	chr4R	502980305-502988862	502980305	502988862	F	TSD=CATGG-CATGG	0.407	0.089
RLC_ScerLo7v1p1p1_Angela_chr4R-503505_TSD	RLC_Angela	D	chr4R	503505911-503514473	503505911	503514473	R	TSD=AATAC-AATAC	0.427	0.091
RLC_ScerLo7v1p1p1_Angela_chr4R-504671_TSD	RLC_Angela	D	chr4R	504671331-504680051	504671331	504680051	R	TSD=GGATT-GGATT	0.368	0.084
RLC_ScerLo7v1p1p1_Angela_chr4R-506186_TSD	RLC_Angela	D	chr4R	506186999-506195566	506186999	506195566	R	TSD=TTCCA-TTCCA	0.645	0.112
RLC_ScerLo7v1p1p1_Angela_chr4R-507948_TSD	RLC_Angela	D	chr4R	507948110-507956698	507948110	507956698	R	TSD=AAAGG-AAAGG	0.349	0.082
RLC_ScerLo7v1p1p1_Angela_chr4R-509048_TSD	RLC_Angela	D	chr4R	509048004-509056401	509048004	509056401	R	TSD=GGTGG-GGTGG	0.486	0.097
RLC_ScerLo7v1p1p1_Angela_chr4R-510035_TSD	RLC_Angela	D	chr4R	510035705-510044274	510035705	510044274	F	TSD=ACATG-GCATG	0.908	0.134
RLC_ScerLo7v1p1p1_Angela_chr4R-511390_TSD	RLC_Angela	D	chr4R	511390583-511399298	511390583	511399298	F	TSD=TTATG-TTATG	0.525	0.101
RLC_ScerLo7v1p1p1_Angela_chr4R-511996_TSD	RLC_Angela	D	chr4R	511996887-512005575	511996887	512005575	R	TSD=CCTAG-CCTAG	0.486	0.097
RLC_ScerLo7v1p1p1_Angela_chr4R-512050_TSD	RLC_Angela	D	chr4R	512050703-512059277	512050703	512059277	R	TSD=GAGAG-GAGAG	0.466	0.095
RLC_ScerLo7v1p1p1_Angela_chr4R-512156_TSD	RLC_Angela	D	chr4R	512156458-512165168	512156458	512165168	R	TSD=GTTTC-GTTTC	0.408	0.089
RLC_ScerLo7v1p1p1_Angela_chr4R-512242_TSD	RLC_Angela	D	chr4R	512242297-512250864	512242297	512250864	R	TSD=GAAAG-GAAAG	0.506	0.099
RLC_ScerLo7v1p1p1_Angela_chr4R-512752_TSD	RLC_Angela	D	chr4R	512752170-512760896	512752170	512760896	F	TSD=TGATC-TGATC	0.212	0.064
RLC_ScerLo7v1p1p1_Angela_chr4R-512861_TSD	RLC_Angela	D	chr4R	512861169-512869888	512861169	512869888	R	TSD=GGAGG-GGAGG	0.349	0.082
RLC_ScerLo7v1p1p1_Angela_chr4R-514481_TSD	RLC_Angela	D	chr4R	514481801-514490189	514481801	514490189	R	TSD=TAACA-TAACA	0.31	0.077
RLC_ScerLo7v1p1p1_Angela_chr4R-514633_TSD	RLC_Angela	D	chr4R	514633410-514642134	514633410	514642134	R	TSD=GGTAG-GGTAG	0.29	0.075
RLC_ScerLo7v1p1p1_Angela_chr4R-515190_TSD	RLC_Angela	D	chr4R	515190025-515198749	515190025	515198749	F	TSD=GGAAT-GGAAT	0.368	0.084
RLC_ScerLo7v1p1p1_Angela_chr4R-515230_TSD	RLC_Angela	D	chr4R	515230550-515239265	515230550	515239265	R	TSD=ATGTT-ATGTT	0.427	0.091
RLC_ScerLo7v1p1p1_Angela_chr4R-515465_TSD	RLC_Angela	D	chr4R	515465390-515473971	515465390	515473971	F	TSD=TCTTG-TCTTG	0.428	0.091
RLC_ScerLo7v1p1p1_Angela_chr4R-515615_TSD	RLC_Angela	D	chr4R	515615537-515624116	515615537	515624116	F	TSD=GTTGG-GTTGG	0.329	0.08
RLC_ScerLo7v1p1p1_Angela_chr4R-516086_TSD	RLC_Angela	D	chr4R	516086913-516095432	516086913	516095432	R	TSD=GTAGC-GTAGC	0.232	0.067
RLC_ScerLo7v1p1p1_Angela_chr4R-517084_TSD	RLC_Angela	D	chr4R	517084601-517093172	517084601	517093172	F	TSD=GCCAT-GCCAT	0.467	0.095
RLC_ScerLo7v1p1p1_Angela_chr4R-518115_TSD	RLC_Angela	D	chr4R	518115422-518124147	518115422	518124147	R	TSD=CGTTG-CGTTG	0.329	0.08
RLC_ScerLo7v1p1p1_Angela_chr4R-518290_TSD	RLC_Angela	D	chr4R	518290069-518298788	518290069	518298788	F	TSD=TATTA-TATTA	0.33	0.08
RLC_ScerLo7v1p1p1_Angela_chr4R-518771_TSD	RLC_Angela	D	chr4R	518771697-518780242	518771697	518780242	F	TSD=ATAAC-ATAGC	0.475	0.097
RLC_ScerLo7v1p1p1_Angela_chr4R-519246_TSD	RLC_Angela	D	chr4R	519246291-519254707	519246291	519254707	R	TSD=CTATC-CTATC	0.486	0.097
RLC_ScerLo7v1p1p1_Angela_chr4R-519581_TSD	RLC_Angela	D	chr4R	519581347-519590065	519581347	519590065	R	TSD=AAAGG-AAAGG	0.586	0.107
RLC_ScerLo7v1p1p1_Angela_chr4R-520330_TSD	RLC_Angela	D	chr4R	520330633-520339352	520330633	520339352	F	TSD=TTTAT-TTTAT	0.466	0.095
RLC_ScerLo7v1p1p1_Angela_chr4R-522249_TSD	RLC_Angela	D	chr4R	522249970-522258541	522249970	522258541	R	TSD=AAGCC-AAGCC	0.31	0.077
RLC_ScerLo7v1p1p1_Angela_chr4R-523178_TSD	RLC_Angela	D	chr4R	523178783-523187350	523178783	523187350	F	TSD=CACCT-CACCT	0.449	0.094
RLC_ScerLo7v1p1p1_Angela_chr4R-525834_TSD	RLC_Angela	D	chr4R	525834650-525843234	525834650	525843234	R	TSD=GACGA-GACGA	0.427	0.091
RLC_ScerLo7v1p1p1_Angela_chr4R-527539_TSD	RLC_Angela	D	chr4R	527539115-527547821	527539115	527547821	F	TSD=CCTCT-CCTCT	0.35	0.082
RLC_ScerLo7v1p1p1_Angela_chr4R-529041_TSD	RLC_Angela	D	chr4R	529041993-529050544	529041993	529050544	F	TSD=ATCTT-ATCTT	0.447	0.093
RLC_ScerLo7v1p1p1_Angela_chr4R-529809_TSD	RLC_Angela	D	chr4R	529809589-529818169	529809589	529818169	F	TSD=GTTTG-GTTTG	0.212	0.064
RLC_ScerLo7v1p1p1_Angela_chr4R-530707_TSD	RLC_Angela	D	chr4R	530707314-530715879	530707314	530715879	F	TSD=CATAA-CATAA	0.273	0.073
RLC_ScerLo7v1p1p1_Angela_chr4R-530722_TSD	RLC_Angela	D	chr4R	530722808-530731382	530722808	530731382	R	TSD=GCGGC-GCGGC	0.507	0.1
RLC_ScerLo7v1p1p1_Angela_chr4R-532330_TSD	RLC_Angela	D	chr4R	532330068-532338647	532330068	532338647	F	TSD=GATGT-GATGC	0.27	0.072
RLC_ScerLo7v1p1p1_Angela_chr4R-533020_TSD	RLC_Angela	D	chr4R	533020481-533029196	533020481	533029196	F	TSD=ATACC-ATACC	0.29	0.075
RLC_ScerLo7v1p1p1_Angela_chr4R-534963_TSD	RLC_Angela	D	chr4R	534963253-534971963	534963253	534971963	R	TSD=CGAAC-CGAAC	0.251	0.069
RLC_ScerLo7v1p1p1_Angela_chr4R-535862_TSD	RLC_Angela	D	chr4R	535862271-535870843	535862271	535870843	F	TSD=GCCTC-GCCTC	0.33	0.08
RLC_ScerLo7v1p1p1_Angela_chr4R-536104_TSD	RLC_Angela	D	chr4R	536104383-536112803	536104383	536112803	R	TSD=AGATC-AGATC	0.309	0.077
RLC_ScerLo7v1p1p1_Angela_chr4R-536748_TSD	RLC_Angela	D	chr4R	536748543-536757106	536748543	536757106	F	TSD=AAAGG-AAAGG	0.448	0.093
RLC_ScerLo7v1p1p1_Angela_chr4R-537358_TSD	RLC_Angela	D	chr4R	537358908-537367470	537358908	537367470	R	TSD=ATCTT-ATCTT	0.486	0.097
RLC_ScerLo7v1p1p1_Angela_chr4R-539022_TSD	RLC_Angela	D	chr4R	539022422-539031136	539022422	539031136	F	TSD=CTTAC-CTTAC	0.174	0.058
RLC_ScerLo7v1p1p1_Angela_chr4R-540480_TSD	RLC_Angela	D	chr4R	540480935-540489499	540480935	540489499	R	TSD=CGAAG-CGAAG	0.232	0.067
RLC_ScerLo7v1p1p1_Angela_chr4R-540946_TSD	RLC_Angela	D	chr4R	540946305-540954867	540946305	540954867	F	TSD=GTTTG-GTTTG	0.271	0.072
RLC_ScerLo7v1p1p1_Angela_chr4R-541178_TSD	RLC_Angela	D	chr4R	541178187-541186774	541178187	541186774	F	TSD=GTAGT-GTGGC	0.545	0.103
RLC_ScerLo7v1p1p1_Angela_chr4R-541405_TSD	RLC_Angela	D	chr4R	541405055-541413623	541405055	541413623	R	TSD=CCAGC-CCAGC	0.154	0.054
RLC_ScerLo7v1p1p1_Angela_chr4R-541646_TSD	RLC_Angela	D	chr4R	541646271-541655007	541646271	541655007	R	TSD=CATTA-CATTA	0.468	0.095
RLC_ScerLo7v1p1p1_Angela_chr4R-541710_TSD	RLC_Angela	D	chr4R	541710979-541719713	541710979	541719713	R	TSD=GGGAT-GGGAT	0.368	0.084
RLC_ScerLo7v1p1p1_Angela_chr4R-541770_TSD	RLC_Angela	D	chr4R	541770419-541779004	541770419	541779004	R	TSD=CGAGG-CGAGG	0.485	0.097
RLC_ScerLo7v1p1p1_Angela_chr4R-542535_TSD	RLC_Angela	D	chr4R	542535114-542543653	542535114	542543653	F	TSD=ATTAA-ATTAA	0.449	0.094
RLC_ScerLo7v1p1p1_Angela_chr4R-543574_TSD	RLC_Angela	D	chr4R	543574759-543583321	543574759	543583321	F	TSD=GGTCC-GGTCC	0.551	0.104
RLC_ScerLo7v1p1p1_Angela_chr4R-545459_TSD	RLC_Angela	D	chr4R	545459729-545468376	545459729	545468376	R	TSD=CTCTC-CTCTC	0.348	0.082
RLC_ScerLo7v1p1p1_Angela_chr4R-546662_TSD	RLC_Angela	D	chr4R	546662381-546671102	546662381	546671102	R	TSD=CAGAA-CAGAA	0.427	0.091
RLC_ScerLo7v1p1p1_Angela_chr4R-548330_TSD	RLC_Angela	D	chr4R	548330836-548339248	548330836	548339248	R	TSD=TCCAC-TCCAC	0.329	0.08
RLC_ScerLo7v1p1p1_Angela_chr4R-548344_TSD	RLC_Angela	D	chr4R	548344575-548352988	548344575	548352988	F	TSD=CCTCT-CCTCT	0.29	0.075
RLC_ScerLo7v1p1p1_Angela_chr4R-549243_TSD	RLC_Angela	D	chr4R	549243506-549251901	549243506	549251901	F	TSD=AATAG-AATAA	0.525	0.101
RLC_ScerLo7v1p1p1_Angela_chr4R-549260_TSD	RLC_Angela	D	chr4R	549260246-549268961	549260246	549268961	R	TSD=AATAT-AATAT	0.31	0.077
RLC_ScerLo7v1p1p1_Angela_chr4R-550252_TSD	RLC_Angela	D	chr4R	550252419-550260995	550252419	550260995	F	TSD=AGAAC-AGAAC	0.252	0.07
RLC_ScerLo7v1p1p1_Angela_chr4R-551374_TSD	RLC_Angela	D	chr4R	551374390-551383110	551374390	551383110	R	TSD=CTCAT-CTCAT	0.467	0.095
RLC_ScerLo7v1p1p1_Angela_chr4R-551413_TSD	RLC_Angela	D	chr4R	551413950-551422533	551413950	551422533	R	TSD=GACCG-GACCG	0.251	0.069
RLC_ScerLo7v1p1p1_Angela_chr4R-552062_TSD	RLC_Angela	D	chr4R	552062427-552071011	552062427	552071011	R	TSD=CTTTC-CTTTC	0.466	0.095
RLC_ScerLo7v1p1p1_Angela_chr4R-552084_TSD	RLC_Angela	D	chr4R	552084704-552093246	552084704	552093246	F	TSD=CCTAC-CCTAC	0.408	0.089
RLC_ScerLo7v1p1p1_Angela_chr4R-552260_TSD	RLC_Angela	D	chr4R	552260023-552268580	552260023	552268580	F	TSD=GTTTC-GTTTC	0.329	0.08
RLC_ScerLo7v1p1p1_Angela_chr4R-553111_TSD	RLC_Angela	D	chr4R	553111305-553120018	553111305	553120018	F	TSD=ATAGG-ATAGG	0.407	0.089
RLC_ScerLo7v1p1p1_Angela_chr4R-554518_TSD	RLC_Angela	D	chr4R	554518127-554526670	554518127	554526670	R	TSD=CCAAG-CCAAG	0.33	0.08
RLC_ScerLo7v1p1p1_Angela_chr4R-559421_TSD	RLC_Angela	D	chr4R	559421856-559430428	559421856	559430428	F	TSD=GTTAA-GTTAA	0.389	0.087
RLC_ScerLo7v1p1p1_Angela_chr4R-559826_TSD	RLC_Angela	D	chr4R	559826581-559835153	559826581	559835153	F	TSD=GCTCG-GCTCG	0.232	0.067
RLC_ScerLo7v1p1p1_Angela_chr4R-560595_TSD	RLC_Angela	D	chr4R	560595084-560603497	560595084	560603497	F	TSD=GCATT-ACATT	0.625	0.111
RLC_ScerLo7v1p1p1_Angela_chr4R-561409_TSD	RLC_Angela	D	chr4R	561409198-561417924	561409198	561417924	F	TSD=ATACC-ATACC	0.349	0.082
RLC_ScerLo7v1p1p1_Angela_chr4R-562229_TSD	RLC_Angela	D	chr4R	562229404-562237978	562229404	562237978	F	TSD=GCATA-GCATA	0.271	0.072
RLC_ScerLo7v1p1p1_Angela_chr4R-564186_TSD	RLC_Angela	D	chr4R	564186827-564195545	564186827	564195545	R	TSD=TGTAG-TGTAG	0.212	0.064
RLC_ScerLo7v1p1p1_Angela_chr4R-564515_TSD	RLC_Angela	D	chr4R	564515339-564523915	564515339	564523915	F	TSD=GTAAT-GTAAT	0.077	0.038
RLC_ScerLo7v1p1p1_Angela_chr4R-571198_TSD	RLC_Angela	D	chr4R	571198200-571206779	571198200	571206779	R	TSD=CTAAG-CTAAG	0.329	0.08
RLC_ScerLo7v1p1p1_Angela_chr4R-572362_TSD	RLC_Angela	D	chr4R	572362693-572371405	572362693	572371405	F	TSD=CCTAT-CCTAT	0.407	0.089
RLC_ScerLo7v1p1p1_Angela_chr4R-572371_TSD	RLC_Angela	D	chr4R	572371798-572380290	572371798	572380290	F	TSD=CCCAG-CCCAG	0.368	0.084
RLC_ScerLo7v1p1p1_Angela_chr4R-572600_TSD	RLC_Angela	D	chr4R	572600437-572608997	572600437	572608997	F	TSD=CTACT-CTACT	0.645	0.112
RLC_ScerLo7v1p1p1_Angela_chr4R-572887_TSD	RLC_Angela	D	chr4R	572887202-572895925	572887202	572895925	R	TSD=TGAAT-TGAAT	0.328	0.08
RLC_ScerLo7v1p1p1_Angela_chr4R-574404_TSD	RLC_Angela	D	chr4R	574404077-574412651	574404077	574412651	R	TSD=ATGCA-ATGCA	0.704	0.117
RLC_ScerLo7v1p1p1_Angela_chr4R-574645_TSD	RLC_Angela	D	chr4R	574645657-574654363	574645657	574654363	R	TSD=GCATA-GCATA	0.252	0.07
RLC_ScerLo7v1p1p1_Angela_chr4R-575926_TSD	RLC_Angela	D	chr4R	575926481-575935049	575926481	575935049	R	TSD=TGCTT-TGCTT	0.252	0.07
RLC_ScerLo7v1p1p1_Angela_chr4R-576776_TSD	RLC_Angela	D	chr4R	576776281-576784849	576776281	576784849	F	TSD=CCAAA-CCAAA	0.193	0.061
RLC_ScerLo7v1p1p1_Angela_chr4R-577029_TSD	RLC_Angela	D	chr4R	577029690-577038407	577029690	577038407	F	TSD=CTTTT-CTTTT	0.764	0.123
RLC_ScerLo7v1p1p1_Angela_chr4R-577896_TSD	RLC_Angela	D	chr4R	577896126-577904846	577896126	577904846	F	TSD=TATAA-TATAA	0.868	0.131
RLC_ScerLo7v1p1p1_Angela_chr4R-578005_TSD	RLC_Angela	D	chr4R	578005987-578014703	578005987	578014703	R	TSD=CTCGC-CTCGC	0.447	0.093
RLC_ScerLo7v1p1p1_Angela_chr4R-578504_TSD	RLC_Angela	D	chr4R	578504116-578512695	578504116	578512695	R	TSD=ATTAT-ATTAT	0.213	0.064
RLC_ScerLo7v1p1p1_Angela_chr4R-578517_TSD	RLC_Angela	D	chr4R	578517708-578526286	578517708	578526286	F	TSD=AGAGC-AGAGC	0.232	0.067
RLC_ScerLo7v1p1p1_Angela_chr4R-579538_TSD	RLC_Angela	D	chr4R	579538903-579547487	579538903	579547487	R	TSD=GAAAT-GAAAT	0.565	0.105
RLC_ScerLo7v1p1p1_Angela_chr4R-580175_TSD	RLC_Angela	D	chr4R	580175106-580183652	580175106	580183652	F	TSD=TAACC-TAACC	0.271	0.072
RLC_ScerLo7v1p1p1_Angela_chr4R-581499_TSD	RLC_Angela	D	chr4R	581499654-581508225	581499654	581508225	R	TSD=TCCCC-TCCCC	0.351	0.083
RLC_ScerLo7v1p1p1_Angela_chr4R-582569_TSD	RLC_Angela	D	chr4R	582569584-582578295	582569584	582578295	F	TSD=TTATT-TTATT	0.232	0.067
RLC_ScerLo7v1p1p1_Angela_chr4R-582986_TSD	RLC_Angela	D	chr4R	582986770-582995344	582986770	582995344	F	TSD=AAAAT-AAAAT	0.213	0.064
RLC_ScerLo7v1p1p1_Angela_chr4R-585112_TSD	RLC_Angela	D	chr4R	585112410-585120985	585112410	585120985	F	TSD=CTACA-CTACA	0.388	0.087
RLC_ScerLo7v1p1p1_Angela_chr4R-586061_TSD	RLC_Angela	D	chr4R	586061342-586069909	586061342	586069909	F	TSD=CCACT-CCACT	0.527	0.102
RLC_ScerLo7v1p1p1_Angela_chr4R-586201_TSD	RLC_Angela	D	chr4R	586201748-586210470	586201748	586210470	R	TSD=GGTTA-GGTTA	0.349	0.082
RLC_ScerLo7v1p1p1_Angela_chr4R-586372_TSD	RLC_Angela	D	chr4R	586372549-586381272	586372549	586381272	F	TSD=ACTTG-ACTTG	0.349	0.082
RLC_ScerLo7v1p1p1_Angela_chr4R-587274_TSD	RLC_Angela	D	chr4R	587274924-587283645	587274924	587283645	R	TSD=GTTTC-GTTTC	0.348	0.082
RLC_ScerLo7v1p1p1_Angela_chr4R-587478_TSD	RLC_Angela	D	chr4R	587478529-587486922	587478529	587486922	F	TSD=CAAGA-CAAGA	0.154	0.054
RLC_ScerLo7v1p1p1_Angela_chr4R-587839_TSD	RLC_Angela	D	chr4R	587839750-587848324	587839750	587848324	F	TSD=CGGAG-CGGAG	0.547	0.103
RLC_ScerLo7v1p1p1_Angela_chr4R-589181_TSD	RLC_Angela	D	chr4R	589181880-589190464	589181880	589190464	F	TSD=GCCAT-GCCAT	0.251	0.069
RLC_ScerLo7v1p1p1_Angela_chr4R-589839_TSD	RLC_Angela	D	chr4R	589839485-589848057	589839485	589848057	R	TSD=GCTAC-GCTAC	0.115	0.047
RLC_ScerLo7v1p1p1_Angela_chr4R-590018_TSD	RLC_Angela	D	chr4R	590018570-590027116	590018570	590027116	R	TSD=ACCCG-ACCCG	0.251	0.069
RLC_ScerLo7v1p1p1_Angela_chr4R-590952_TSD	RLC_Angela	D	chr4R	590952181-590960884	590952181	590960884	F	TSD=ATAAG-ATAAG	0.467	0.095
RLC_ScerLo7v1p1p1_Angela_chr4R-591262_TSD	RLC_Angela	D	chr4R	591262122-591270667	591262122	591270667	R	TSD=GTCTT-GTCTC	0.348	0.082
RLC_ScerLo7v1p1p1_Angela_chr4R-592270_TSD	RLC_Angela	D	chr4R	592270227-592278806	592270227	592278806	F	TSD=CGCGG-CGCGG	0.643	0.112
RLC_ScerLo7v1p1p1_Angela_chr4R-593867_TSD	RLC_Angela	D	chr4R	593867577-593876146	593867577	593876146	F	TSD=GCACA-GCACA	0.428	0.091
RLC_ScerLo7v1p1p1_Angela_chr4R-595147_TSD	RLC_Angela	D	chr4R	595147201-595155916	595147201	595155916	F	TSD=CTAAG-CTAAG	0.804	0.126
RLC_ScerLo7v1p1p1_Angela_chr4R-596051_TSD	RLC_Angela	D	chr4R	596051437-596060006	596051437	596060006	R	TSD=GTACC-GTACC	0.154	0.054
RLC_ScerLo7v1p1p1_Angela_chr4R-597544_TSD	RLC_Angela	D	chr4R	597544170-597552742	597544170	597552742	R	TSD=GATGG-GATGG	0.428	0.091
RLC_ScerLo7v1p1p1_Angela_chr4R-599497_TSD	RLC_Angela	D	chr4R	599497127-599505707	599497127	599505707	F	TSD=GAAAC-GAAAC	0.329	0.08
RLC_ScerLo7v1p1p1_Angela_chr4R-599970_TSD	RLC_Angela	D	chr4R	599970767-599979333	599970767	599979333	R	TSD=CCTCA-CCTCA	0.468	0.096
RLC_ScerLo7v1p1p1_Angela_chr4R-600180_TSD	RLC_Angela	D	chr4R	600180392-600189093	600180392	600189093	R	TSD=GGGCG-GGGCG	0.349	0.082
RLC_ScerLo7v1p1p1_Angela_chr4R-600667_TSD	RLC_Angela	D	chr4R	600667269-600675673	600667269	600675673	F	TSD=CACCT-CACCT	0.389	0.087
RLC_ScerLo7v1p1p1_Angela_chr4R-604009_TSD	RLC_Angela	D	chr4R	604009980-604018542	604009980	604018542	R	TSD=GGTGG-GGTGG	0.526	0.101
RLC_ScerLo7v1p1p1_Angela_chr4R-604081_TSD	RLC_Angela	D	chr4R	604081062-604089779	604081062	604089779	F	TSD=GATAC-GATAC	0.369	0.084
RLC_ScerLo7v1p1p1_Angela_chr4R-607661_TSD	RLC_Angela	D	chr4R	607661662-607670233	607661662	607670233	R	TSD=GTTGG-GTTGG	0.329	0.08
RLC_ScerLo7v1p1p1_Angela_chr4R-609568_TSD	RLC_Angela	D	chr4R	609568846-609577447	609568846	609577447	R	TSD=TTCAC-TTCAC	0.822	0.127
RLC_ScerLo7v1p1p1_Angela_chr4R-611206_TSD	RLC_Angela	D	chr4R	611206039-611214620	611206039	611214620	R	TSD=CTTCT-CTTCT	0.368	0.084
RLC_ScerLo7v1p1p1_Angela_chr4R-611492_TSD	RLC_Angela	D	chr4R	611492963-611501541	611492963	611501541	R	TSD=AAACT-AAACT	0.468	0.096
RLC_ScerLo7v1p1p1_Angela_chr4R-611720_TSD	RLC_Angela	D	chr4R	611720962-611729365	611720962	611729365	F	TSD=AATAG-AATAG	0.232	0.067
RLC_ScerLo7v1p1p1_Angela_chr4R-612802_TSD	RLC_Angela	D	chr4R	612802245-612810800	612802245	612810800	F	TSD=ATAGT-ATAGT	0.369	0.085
RLC_ScerLo7v1p1p1_Angela_chr4R-613392_TSD	RLC_Angela	D	chr4R	613392745-613401319	613392745	613401319	F	TSD=GATGC-GATGC	0.35	0.082
RLC_ScerLo7v1p1p1_Angela_chr4R-617195_TSD	RLC_Angela	D	chr4R	617195884-617204454	617195884	617204454	F	TSD=CTTCC-CTTCC	0.625	0.111
RLC_ScerLo7v1p1p1_Angela_chr4R-617208_TSD	RLC_Angela	D	chr4R	617208633-617217215	617208633	617217215	R	TSD=GAAGA-GAAGA	0.212	0.064
RLC_ScerLo7v1p1p1_Angela_chr4R-617327_TSD	RLC_Angela	D	chr4R	617327786-617336352	617327786	617336352	R	TSD=AGACC-AGACC	0.904	0.134
RLC_ScerLo7v1p1p1_Angela_chr4R-617912_TSD	RLC_Angela	D	chr4R	617912896-617921444	617912896	617921444	R	TSD=ATATG-ATATG	0.453	0.094
RLC_ScerLo7v1p1p1_Angela_chr4R-618247_TSD	RLC_Angela	D	chr4R	618247160-618255874	618247160	618255874	F	TSD=AATTT-AATTT	0.487	0.097
RLC_ScerLo7v1p1p1_Angela_chr4R-618448_TSD	RLC_Angela	D	chr4R	618448269-618456978	618448269	618456978	R	TSD=TATTT-TATTT	0.506	0.099
RLC_ScerLo7v1p1p1_Angela_chr4R-618749_TSD	RLC_Angela	D	chr4R	618749685-618758403	618749685	618758403	F	TSD=GCAAT-GCAAT	0.427	0.091
RLC_ScerLo7v1p1p1_Angela_chr4R-622426_TSD	RLC_Angela	D	chr4R	622426216-622434786	622426216	622434786	F	TSD=CAAGC-CAAGC	0.486	0.097
RLC_ScerLo7v1p1p1_Angela_chr4R-623456_TSD	RLC_Angela	D	chr4R	623456582-623465130	623456582	623465130	F	TSD=AGTAC-AGTAC	0.252	0.07
RLC_ScerLo7v1p1p1_Angela_chr4R-623566_TSD	RLC_Angela	D	chr4R	623566925-623575635	623566925	623575635	F	TSD=GTATT-GTATT	0.527	0.101
RLC_ScerLo7v1p1p1_Angela_chr4R-623963_TSD	RLC_Angela	D	chr4R	623963189-623971764	623963189	623971764	F	TSD=GTAAG-GTAAG	0.251	0.07
RLC_ScerLo7v1p1p1_Angela_chr4R-624684_TSD	RLC_Angela	D	chr4R	624684295-624692879	624684295	624692879	R	TSD=ACTAA-ACTAA	0.174	0.058
RLC_ScerLo7v1p1p1_Angela_chr4R-625009_TSD	RLC_Angela	D	chr4R	625009350-625017922	625009350	625017922	R	TSD=CCCTA-CCCTA	0.369	0.085
RLC_ScerLo7v1p1p1_Angela_chr4R-625141_TSD	RLC_Angela	D	chr4R	625141567-625150292	625141567	625150292	R	TSD=GAAGG-GAAGG	0.349	0.082
RLC_ScerLo7v1p1p1_Angela_chr4R-626413_TSD	RLC_Angela	D	chr4R	626413506-626422096	626413506	626422096	F	TSD=AATAC-AATAC	0.426	0.091
RLC_ScerLo7v1p1p1_Angela_chr4R-626669_TSD	RLC_Angela	D	chr4R	626669419-626678140	626669419	626678140	F	TSD=TAGAG-TAGAG	0.427	0.091
RLC_ScerLo7v1p1p1_Angela_chr4R-627400_TSD	RLC_Angela	D	chr4R	627400862-627409582	627400862	627409582	R	TSD=TCTAC-TCTAC	0.29	0.075
RLC_ScerLo7v1p1p1_Angela_chr4R-627816_TSD	RLC_Angela	D	chr4R	627816424-627825145	627816424	627825145	R	TSD=TAGGA-TAGGC	0.348	0.082
RLC_ScerLo7v1p1p1_Angela_chr4R-628708_TSD	RLC_Angela	D	chr4R	628708068-628716740	628708068	628716740	F	TSD=AGCAC-AGCAC	0.546	0.103
RLC_ScerLo7v1p1p1_Angela_chr4R-631223_TSD	RLC_Angela	D	chr4R	631223942-631232656	631223942	631232656	R	TSD=GATAT-GATAT	0.369	0.085
RLC_ScerLo7v1p1p1_Angela_chr4R-632687_TSD	RLC_Angela	D	chr4R	632687373-632695922	632687373	632695922	R	TSD=GTTAC-GTTAC	0.425	0.091
RLC_ScerLo7v1p1p1_Angela_chr4R-633210_TSD	RLC_Angela	D	chr4R	633210512-633219101	633210512	633219101	F	TSD=CGCGC-CGCGC	1.186	0.154
RLC_ScerLo7v1p1p1_Angela_chr4R-633681_TSD	RLC_Angela	D	chr4R	633681252-633689837	633681252	633689837	F	TSD=TTTAT-TTTAT	0.427	0.091
RLC_ScerLo7v1p1p1_Angela_chr4R-634322_TSD	RLC_Angela	D	chr4R	634322726-634331297	634322726	634331297	R	TSD=CCTTG-CCTTG	0.585	0.107
RLC_ScerLo7v1p1p1_Angela_chr4R-634471_TSD	RLC_Angela	D	chr4R	634471101-634479681	634471101	634479681	R	TSD=GCTAT-GCTAT	0.565	0.105
RLC_ScerLo7v1p1p1_Angela_chr4R-634818_TSD	RLC_Angela	D	chr4R	634818629-634827338	634818629	634827338	R	TSD=GTTGA-GTTGA	0.506	0.099
RLC_ScerLo7v1p1p1_Angela_chr4R-634887_TSD	RLC_Angela	D	chr4R	634887991-634896698	634887991	634896698	F	TSD=CCATG-CCATG	0.664	0.114
RLC_ScerLo7v1p1p1_Angela_chr4R-635247_TSD	RLC_Angela	D	chr4R	635247523-635256048	635247523	635256048	F	TSD=GAAGA-GAAGA	0.33	0.08
RLC_ScerLo7v1p1p1_Angela_chr4R-635983_TSD	RLC_Angela	D	chr4R	635983673-635992381	635983673	635992381	R	TSD=GGATA-GGATA	0.252	0.07
RLC_ScerLo7v1p1p1_Angela_chr4R-636386_TSD	RLC_Angela	D	chr4R	636386527-636395249	636386527	636395249	R	TSD=GGTTT-GGTTT	0.426	0.091
RLC_ScerLo7v1p1p1_Angela_chr4R-637251_TSD	RLC_Angela	D	chr4R	637251202-637259914	637251202	637259914	R	TSD=ATTTT-ATTTT	0.251	0.069
RLC_ScerLo7v1p1p1_Angela_chr4R-637652_TSD	RLC_Angela	D	chr4R	637652373-637660956	637652373	637660956	F	TSD=GAGCC-GAGCC	0.466	0.095
RLC_ScerLo7v1p1p1_Angela_chr4R-637909_TSD	RLC_Angela	D	chr4R	637909828-637918549	637909828	637918549	R	TSD=CCTTC-CCTTC	0.387	0.086
RLC_ScerLo7v1p1p1_Angela_chr4R-637985_TSD	RLC_Angela	D	chr4R	637985611-637994330	637985611	637994330	F	TSD=ATGAT-ATGAT	0.427	0.091
RLC_ScerLo7v1p1p1_Angela_chr4R-638597_TSD	RLC_Angela	D	chr4R	638597643-638606221	638597643	638606221	F	TSD=GATGG-GATGG	0.33	0.08
RLC_ScerLo7v1p1p1_Angela_chr4R-641614_TSD	RLC_Angela	D	chr4R	641614507-641623222	641614507	641623222	R	TSD=GTTTC-GTTTA	0.428	0.091
RLC_ScerLo7v1p1p1_Angela_chr4R-641752_TSD	RLC_Angela	D	chr4R	641752419-641760998	641752419	641760998	F	TSD=TCCAC-TCCAC	0.31	0.077
RLC_ScerLo7v1p1p1_Angela_chr4R-643873_TSD	RLC_Angela	D	chr4R	643873722-643882290	643873722	643882290	R	TSD=GCCTT-GCCTT	0.29	0.075
RLC_ScerLo7v1p1p1_Angela_chr4R-644125_TSD	RLC_Angela	D	chr4R	644125765-644134333	644125765	644134333	R	TSD=TAGCT-TAGCT	0.33	0.08
RLC_ScerLo7v1p1p1_Angela_chr4R-644680_TSD	RLC_Angela	D	chr4R	644680985-644689561	644680985	644689561	R	TSD=ATCAT-ATCAT	0.525	0.101
RLC_ScerLo7v1p1p1_Angela_chr4R-645631_TSD	RLC_Angela	D	chr4R	645631419-645639984	645631419	645639984	R	TSD=TTTAG-TTTAG	0.745	0.121
RLC_ScerLo7v1p1p1_Angela_chr4R-646123_TSD	RLC_Angela	D	chr4R	646123472-646132015	646123472	646132015	F	TSD=TTCAT-TTCAT	0.446	0.093
RLC_ScerLo7v1p1p1_Angela_chr4R-648324_TSD	RLC_Angela	D	chr4R	648324238-648332948	648324238	648332948	F	TSD=ATGAT-ATTGT	1.435	0.17
RLC_ScerLo7v1p1p1_Angela_chr4R-649381_TSD	RLC_Angela	D	chr4R	649381399-649390118	649381399	649390118	F	TSD=AGTTA-AGTTA	1.02	0.142
RLC_ScerLo7v1p1p1_Angela_chr4R-649795_TSD	RLC_Angela	D	chr4R	649795347-649803924	649795347	649803924	R	TSD=CCCCG-CCCCG	0.447	0.093
RLC_ScerLo7v1p1p1_Angela_chr4R-649853_TSD	RLC_Angela	D	chr4R	649853988-649862557	649853988	649862557	F	TSD=TTAAG-TTAAG	0.487	0.097
RLC_ScerLo7v1p1p1_Angela_chr4R-650578_TSD	RLC_Angela	D	chr4R	650578051-650586782	650578051	650586782	R	TSD=GATGC-GATGC	0.349	0.082
RLC_ScerLo7v1p1p1_Angela_chr4R-652655_TSD	RLC_Angela	D	chr4R	652655346-652663919	652655346	652663919	F	TSD=CGAAA-CGAAA	0.232	0.067
RLC_ScerLo7v1p1p1_Angela_chr4R-652967_TSD	RLC_Angela	D	chr4R	652967012-652975572	652967012	652975572	F	TSD=AGTTG-AGTTG	0.427	0.091
RLC_ScerLo7v1p1p1_Angela_chr4R-653111_TSD	RLC_Angela	D	chr4R	653111533-653120094	653111533	653120094	R	TSD=CACTT-CACTT	0.486	0.097
RLC_ScerLo7v1p1p1_Angela_chr4R-653180_TSD	RLC_Angela	D	chr4R	653180347-653189078	653180347	653189078	F	TSD=GAAAG-GAAAG	0.193	0.061
RLC_ScerLo7v1p1p1_Angela_chr4R-653574_TSD	RLC_Angela	D	chr4R	653574469-653582872	653574469	653582872	R	TSD=GATGC-GATGC	0.271	0.072
RLC_ScerLo7v1p1p1_Angela_chr4R-654404_TSD	RLC_Angela	D	chr4R	654404440-654412928	654404440	654412928	R	TSD=CATAC-CATAC	0.389	0.087
RLC_ScerLo7v1p1p1_Angela_chr4R-654532_TSD	RLC_Angela	D	chr4R	654532037-654540625	654532037	654540625	F	TSD=GTCTC-GTCTC	0.173	0.058
RLC_ScerLo7v1p1p1_Angela_chr4R-655863_TSD	RLC_Angela	D	chr4R	655863563-655872287	655863563	655872287	F	TSD=AAAAC-ACAAC	0.642	0.112
RLC_ScerLo7v1p1p1_Angela_chr4R-656031_TSD	RLC_Angela	D	chr4R	656031711-656040289	656031711	656040289	F	TSD=GAGGC-GAGGC	0.37	0.085
RLC_ScerLo7v1p1p1_Angela_chr4R-656981_TSD	RLC_Angela	D	chr4R	656981279-656989839	656981279	656989839	R	TSD=GTATA-GTATA	0.291	0.075
RLC_ScerLo7v1p1p1_Angela_chr4R-657720_TSD	RLC_Angela	D	chr4R	657720212-657728619	657720212	657728619	F	TSD=CTAAT-CTAAT	0.489	0.098
RLC_ScerLo7v1p1p1_Angela_chr4R-658043_TSD	RLC_Angela	D	chr4R	658043050-658051767	658043050	658051767	F	TSD=CCCCT-CCCCT	0.252	0.07
RLC_ScerLo7v1p1p1_Angela_chr4R-660184_TSD	RLC_Angela	D	chr4R	660184957-660193536	660184957	660193536	F	TSD=GATTC-GATTC	0.388	0.087
RLC_ScerLo7v1p1p1_Angela_chr4R-662140_TSD	RLC_Angela	D	chr4R	662140446-662149332	662140446	662149332	F	TSD=CGGCC-CGGCC	0.485	0.097
RLC_ScerLo7v1p1p1_Angela_chr4R-662165_TSD	RLC_Angela	D	chr4R	662165600-662174159	662165600	662174159	R	TSD=CATAA-CATAA	0.31	0.077
RLC_ScerLo7v1p1p1_Angela_chr4R-662442_TSD	RLC_Angela	D	chr4R	662442158-662450729	662442158	662450729	F	TSD=ATATG-ATTTT	0.388	0.087
RLC_ScerLo7v1p1p1_Angela_chr4R-662717_TSD	RLC_Angela	D	chr4R	662717125-662725845	662717125	662725845	R	TSD=CATCT-CATCT	0.507	0.099
RLC_ScerLo7v1p1p1_Angela_chr4R-662881_TSD	RLC_Angela	D	chr4R	662881529-662890258	662881529	662890258	F	TSD=TCCAG-TCCAG	0.271	0.072
RLC_ScerLo7v1p1p1_Angela_chr4R-663174_TSD	RLC_Angela	D	chr4R	663174523-663183045	663174523	663183045	R	TSD=CATTT-CATTT	0.173	0.057
RLC_ScerLo7v1p1p1_Angela_chr4R-664532_TSD	RLC_Angela	D	chr4R	664532068-664540778	664532068	664540778	R	TSD=ATGCC-ATGCC	0.428	0.091
RLC_ScerLo7v1p1p1_Angela_chr4R-665892_TSD	RLC_Angela	D	chr4R	665892302-665900877	665892302	665900877	R	TSD=CAAAC-CAAAC	0.135	0.051
RLC_ScerLo7v1p1p1_Angela_chr4R-666577_TSD	RLC_Angela	D	chr4R	666577727-666586450	666577727	666586450	R	TSD=GTACC-GTACC	0.193	0.061
RLC_ScerLo7v1p1p1_Angela_chr4R-667186_TSD	RLC_Angela	D	chr4R	667186620-667195194	667186620	667195194	R	TSD=AGGTG-AGGTG	0.545	0.103
RLC_ScerLo7v1p1p1_Angela_chr4R-668938_TSD	RLC_Angela	D	chr4R	668938640-668947220	668938640	668947220	F	TSD=ACCCT-ACCCT	0.467	0.095
RLC_ScerLo7v1p1p1_Angela_chr4R-671675_TSD	RLC_Angela	D	chr4R	671675896-671684466	671675896	671684466	R	TSD=CCCCT-CCCCT	0.174	0.058
RLC_ScerLo7v1p1p1_Angela_chr4R-672399_TSD	RLC_Angela	D	chr4R	672399551-672408124	672399551	672408124	F	TSD=GTACC-GTACC	0.587	0.107
RLC_ScerLo7v1p1p1_Angela_chr4R-672827_TSD	RLC_Angela	D	chr4R	672827616-672836199	672827616	672836199	R	TSD=GTTGT-GTTGT	0.388	0.087
RLC_ScerLo7v1p1p1_Angela_chr4R-673125_TSD	RLC_Angela	D	chr4R	673125356-673134076	673125356	673134076	F	TSD=ATCAA-ATCAA	0.466	0.095
RLC_ScerLo7v1p1p1_Angela_chr4R-674080_TSD	RLC_Angela	D	chr4R	674080982-674089561	674080982	674089561	F	TSD=GAAAT-GAAAT	0.426	0.091
RLC_ScerLo7v1p1p1_Angela_chr4R-676741_TSD	RLC_Angela	D	chr4R	676741801-676750356	676741801	676750356	F	TSD=GTACC-GTACC	0.232	0.067
RLC_ScerLo7v1p1p1_Angela_chr4R-676756_TSD	RLC_Angela	D	chr4R	676756561-676765260	676756561	676765260	R	TSD=GAGCC-GAGCC	0.371	0.085
RLC_ScerLo7v1p1p1_Angela_chr4R-677181_TSD	RLC_Angela	D	chr4R	677181478-677190029	677181478	677190029	F	TSD=TACCC-TACCC	0.251	0.069
RLC_ScerLo7v1p1p1_Angela_chr4R-677474_TSD	RLC_Angela	D	chr4R	677474065-677482781	677474065	677482781	F	TSD=ATGCC-ATGCC	0.193	0.061
RLC_ScerLo7v1p1p1_Angela_chr4R-683727_TSD	RLC_Angela	D	chr4R	683727434-683736023	683727434	683736023	R	TSD=GTTGA-GTTGA	0.348	0.082
RLC_ScerLo7v1p1p1_Angela_chr4R-684662_TSD	RLC_Angela	D	chr4R	684662571-684671149	684662571	684671149	F	TSD=AAAAT-AAAAT	0.329	0.08
RLC_ScerLo7v1p1p1_Angela_chr4R-687205_TSD	RLC_Angela	D	chr4R	687205924-687214340	687205924	687214340	R	TSD=GATGT-GATGT	0.29	0.075
RLC_ScerLo7v1p1p1_Angela_chr4R-688732_TSD	RLC_Angela	D	chr4R	688732656-688741173	688732656	688741173	F	TSD=GGGAT-GGGAT	0.349	0.082
RLC_ScerLo7v1p1p1_Angela_chr4R-689326_TSD	RLC_Angela	D	chr4R	689326735-689335450	689326735	689335450	F	TSD=ACCGA-ACCGA	0.252	0.07
RLC_ScerLo7v1p1p1_Angela_chr4R-689485_TSD	RLC_Angela	D	chr4R	689485445-689494159	689485445	689494159	R	TSD=TTATG-TTATG	0.388	0.087
RLC_ScerLo7v1p1p1_Angela_chr4R-689968_TSD	RLC_Angela	D	chr4R	689968188-689976762	689968188	689976762	F	TSD=ATTGA-ATTGA	0.665	0.114
RLC_ScerLo7v1p1p1_Angela_chr4R-690176_TSD	RLC_Angela	D	chr4R	690176932-690185440	690176932	690185440	R	TSD=GAACA-GAACA	0.309	0.077
RLC_ScerLo7v1p1p1_Angela_chr4R-690273_TSD	RLC_Angela	D	chr4R	690273300-690282020	690273300	690282020	F	TSD=CCAGA-CCAGA	0.388	0.087
RLC_ScerLo7v1p1p1_Angela_chr4R-691012_TSD	RLC_Angela	D	chr4R	691012502-691021020	691012502	691021020	R	TSD=CGCCA-CGCCA	0.348	0.082
RLC_ScerLo7v1p1p1_Angela_chr4R-691275_TSD	RLC_Angela	D	chr4R	691275676-691284260	691275676	691284260	F	TSD=CTTCT-CTTCT	0.31	0.077
RLC_ScerLo7v1p1p1_Angela_chr4R-693279_TSD	RLC_Angela	D	chr4R	693279373-693288094	693279373	693288094	R	TSD=GAATG-GAATG	0.486	0.097
RLC_ScerLo7v1p1p1_Angela_chr4R-693376_TSD	RLC_Angela	D	chr4R	693376815-693385519	693376815	693385519	F	TSD=GATCT-GATCT	0.29	0.075
RLC_ScerLo7v1p1p1_Angela_chr4R-694018_TSD	RLC_Angela	D	chr4R	694018588-694027173	694018588	694027173	F	TSD=AACAT-AACAT	0.466	0.095
RLC_ScerLo7v1p1p1_Angela_chr4R-694035_TSD	RLC_Angela	D	chr4R	694035205-694043922	694035205	694043922	F	TSD=ATGCC-ATGCC	0.487	0.097
RLC_ScerLo7v1p1p1_Angela_chr4R-694374_TSD	RLC_Angela	D	chr4R	694374689-694383260	694374689	694383260	F	TSD=ATTGT-ATTGT	0.154	0.054
RLC_ScerLo7v1p1p1_Angela_chr4R-694721_TSD	RLC_Angela	D	chr4R	694721323-694729902	694721323	694729902	F	TSD=CCGAC-CCGAC	0.27	0.072
RLC_ScerLo7v1p1p1_Angela_chr4R-695391_TSD	RLC_Angela	D	chr4R	695391491-695399999	695391491	695399999	F	TSD=AAATG-AAATG	0.37	0.085
RLC_ScerLo7v1p1p1_Angela_chr4R-695775_TSD	RLC_Angela	D	chr4R	695775835-695784394	695775835	695784394	R	TSD=GGAGT-GGAGT	0.369	0.084
RLC_ScerLo7v1p1p1_Angela_chr4R-696123_TSD	RLC_Angela	D	chr4R	696123672-696132252	696123672	696132252	F	TSD=ATGTT-ATGTT	0.29	0.075
RLC_ScerLo7v1p1p1_Angela_chr4R-696902_TSD	RLC_Angela	D	chr4R	696902975-696911552	696902975	696911552	F	TSD=GTAAC-GTAAC	0.407	0.089
RLC_ScerLo7v1p1p1_Angela_chr4R-698185_TSD	RLC_Angela	D	chr4R	698185663-698194383	698185663	698194383	F	TSD=AAAAC-AAAAC	0.525	0.101
RLC_ScerLo7v1p1p1_Angela_chr4R-698632_TSD	RLC_Angela	D	chr4R	698632890-698641454	698632890	698641454	F	TSD=GCTTC-GCTTC	0.35	0.083
RLC_ScerLo7v1p1p1_Angela_chr4R-698712_TSD	RLC_Angela	D	chr4R	698712497-698721212	698712497	698721212	F	TSD=CCAGG-CCAGG	0.31	0.077
RLC_ScerLo7v1p1p1_Angela_chr4R-698745_TSD	RLC_Angela	D	chr4R	698745595-698754318	698745595	698754318	F	TSD=GAGAC-GAGAC	0.29	0.075
RLC_ScerLo7v1p1p1_Angela_chr4R-700430_TSD	RLC_Angela	D	chr4R	700430701-700439275	700430701	700439275	R	TSD=ATATT-ATATT	0.232	0.067
RLC_ScerLo7v1p1p1_Angela_chr4R-700858_TSD	RLC_Angela	D	chr4R	700858999-700867707	700858999	700867707	R	TSD=AGGGG-AGGGG	0.35	0.082
RLC_ScerLo7v1p1p1_Angela_chr4R-700886_TSD	RLC_Angela	D	chr4R	700886335-700894919	700886335	700894919	R	TSD=GGATG-GGATG	0.173	0.057
RLC_ScerLo7v1p1p1_Angela_chr4R-701927_TSD	RLC_Angela	D	chr4R	701927621-701936337	701927621	701936337	R	TSD=TCTGT-TCTGT	0.388	0.087
RLC_ScerLo7v1p1p1_Angela_chr4R-702163_TSD	RLC_Angela	D	chr4R	702163222-702171927	702163222	702171927	R	TSD=AAGTA-AAGTA	0.329	0.08
RLC_ScerLo7v1p1p1_Angela_chr4R-702873_TSD	RLC_Angela	D	chr4R	702873129-702881692	702873129	702881692	F	TSD=TTGTT-TTGTT	0.349	0.082
RLC_ScerLo7v1p1p1_Angela_chr4R-704106_TSD	RLC_Angela	D	chr4R	704106933-704115647	704106933	704115647	R	TSD=ATTTA-ATTTA	0.29	0.075
RLC_ScerLo7v1p1p1_Angela_chr4R-704931_TSD	RLC_Angela	D	chr4R	704931280-704939995	704931280	704939995	F	TSD=GTCGA-GTCGA	0.29	0.075
RLC_ScerLo7v1p1p1_Angela_chr4R-706214_TSD	RLC_Angela	D	chr4R	706214715-706223426	706214715	706223426	R	TSD=AACAA-AACAA	0.389	0.087
RLC_ScerLo7v1p1p1_Angela_chr4R-706976_TSD	RLC_Angela	D	chr4R	706976496-706985208	706976496	706985208	F	TSD=GCTAT-GCTAT	0.505	0.099
RLC_ScerLo7v1p1p1_Angela_chr4R-707570_TSD	RLC_Angela	D	chr4R	707570090-707578669	707570090	707578669	R	TSD=GTTGG-GTTGG	0.368	0.084
RLC_ScerLo7v1p1p1_Angela_chr4R-708067_TSD	RLC_Angela	D	chr4R	708067214-708075791	708067214	708075791	R	TSD=CTCCT-CTCCT	0.447	0.093
RLC_ScerLo7v1p1p1_Angela_chr4R-710093_TSD	RLC_Angela	D	chr4R	710093769-710102485	710093769	710102485	F	TSD=CTAAC-CTAAC	0.251	0.069
RLC_ScerLo7v1p1p1_Angela_chr4R-712707_TSD	RLC_Angela	D	chr4R	712707185-712715901	712707185	712715901	F	TSD=TTATC-TTATC	0.584	0.107
RLC_ScerLo7v1p1p1_Angela_chr4R-713519_TSD	RLC_Angela	D	chr4R	713519670-713528214	713519670	713528214	R	TSD=GTTAC-GTTAC	0.565	0.105
RLC_ScerLo7v1p1p1_Angela_chr4R-714679_TSD	RLC_Angela	D	chr4R	714679101-714687665	714679101	714687665	R	TSD=GTTCG-GTTCG	0.486	0.097
RLC_ScerLo7v1p1p1_Angela_chr4R-716489_TSD	RLC_Angela	D	chr4R	716489334-716498044	716489334	716498044	F	TSD=ATAAC-ATAAC	0.29	0.075
RLC_ScerLo7v1p1p1_Angela_chr4R-716928_TSD	RLC_Angela	D	chr4R	716928635-716937313	716928635	716937313	F	TSD=AGGCC-AGGCC	0.505	0.099
RLC_ScerLo7v1p1p1_Angela_chr4R-717551_TSD	RLC_Angela	D	chr4R	717551110-717559694	717551110	717559694	F	TSD=CCTGA-CCTGA	0.31	0.077
RLC_ScerLo7v1p1p1_Angela_chr4R-719519_TSD	RLC_Angela	D	chr4R	719519842-719528418	719519842	719528418	F	TSD=GGTTT-GGTTT	0.427	0.091
RLC_ScerLo7v1p1p1_Angela_chr4R-720936_TSD	RLC_Angela	D	chr4R	720936286-720944855	720936286	720944855	R	TSD=CCTCT-CCTCT	0.408	0.089
RLC_ScerLo7v1p1p1_Angela_chr4R-721112_TSD	RLC_Angela	D	chr4R	721112121-721120834	721112121	721120834	F	TSD=GTAAC-GTTAC	0.466	0.095
RLC_ScerLo7v1p1p1_Angela_chr4R-721264_TSD	RLC_Angela	D	chr4R	721264071-721272672	721264071	721272672	F	TSD=GCTGT-GATGT	0.664	0.114
RLC_ScerLo7v1p1p1_Angela_chr4R-721344_TSD	RLC_Angela	D	chr4R	721344228-721352944	721344228	721352944	F	TSD=CATCT-CATCT	0.271	0.072
RLC_ScerLo7v1p1p1_Angela_chr4R-721381_TSD	RLC_Angela	D	chr4R	721381231-721389924	721381231	721389924	R	TSD=AGGAG-AGGAG	0.29	0.075
RLC_ScerLo7v1p1p1_Angela_chr4R-721713_TSD	RLC_Angela	D	chr4R	721713029-721721587	721713029	721721587	F	TSD=GTATT-GTATT	0.569	0.106
RLC_ScerLo7v1p1p1_Angela_chr4R-723566_TSD	RLC_Angela	D	chr4R	723566099-723574468	723566099	723574468	F	TSD=GAAGG-GAAGG	0.388	0.087
RLC_ScerLo7v1p1p1_Angela_chr4R-724043_TSD	RLC_Angela	D	chr4R	724043414-724052114	724043414	724052114	R	TSD=GGAAT-GGAAT	0.812	0.127
RLC_ScerLo7v1p1p1_Angela_chr4R-724686_TSD	RLC_Angela	D	chr4R	724686723-724695437	724686723	724695437	F	TSD=GATGT-AATGT	0.467	0.095
RLC_ScerLo7v1p1p1_Angela_chr4R-725129_TSD	RLC_Angela	D	chr4R	725129304-725137870	725129304	725137870	F	TSD=GTATC-GTATC	0.683	0.116
RLC_ScerLo7v1p1p1_Angela_chr4R-726258_TSD	RLC_Angela	D	chr4R	726258685-726267408	726258685	726267408	F	TSD=GTACC-GTACC	0.173	0.058
RLC_ScerLo7v1p1p1_Angela_chr4R-726346_TSD	RLC_Angela	D	chr4R	726346966-726355551	726346966	726355551	F	TSD=AGATT-AGATT	0.725	0.119
RLC_ScerLo7v1p1p1_Angela_chr4R-726724_TSD	RLC_Angela	D	chr4R	726724981-726733696	726724981	726733696	F	TSD=CTAGT-CTAGT	0.467	0.095
RLC_ScerLo7v1p1p1_Angela_chr4R-727453_TSD	RLC_Angela	D	chr4R	727453185-727461893	727453185	727461893	F	TSD=TCTTT-CCTTT	0.487	0.097
RLC_ScerLo7v1p1p1_Angela_chr4R-727548_TSD	RLC_Angela	D	chr4R	727548388-727556920	727548388	727556920	R	TSD=AGATG-AGATG	0.408	0.089
RLC_ScerLo7v1p1p1_Angela_chr4R-729988_TSD	RLC_Angela	D	chr4R	729988427-729997007	729988427	729997007	F	TSD=GCGCC-GCGCC	0.723	0.119
RLC_ScerLo7v1p1p1_Angela_chr4R-730253_TSD	RLC_Angela	D	chr4R	730253559-730262135	730253559	730262135	F	TSD=TTACC-TTACC	0.526	0.101
RLC_ScerLo7v1p1p1_Angela_chr4R-730673_TSD	RLC_Angela	D	chr4R	730673808-730682524	730673808	730682524	F	TSD=AGTAT-AGTAT	0.625	0.111
RLC_ScerLo7v1p1p1_Angela_chr4R-730712_TSD	RLC_Angela	D	chr4R	730712337-730720925	730712337	730720925	F	TSD=CCAAC-CCAAC	0.309	0.077
RLC_ScerLo7v1p1p1_Angela_chr4R-733078_TSD	RLC_Angela	D	chr4R	733078174-733086725	733078174	733086725	R	TSD=TGTTA-TGTTA	0.608	0.109
RLC_ScerLo7v1p1p1_Angela_chr4R-733750_TSD	RLC_Angela	D	chr4R	733750842-733759423	733750842	733759423	F	TSD=TAGAT-TAGAT	0.077	0.038
RLC_ScerLo7v1p1p1_Angela_chr4R-734431_TSD	RLC_Angela	D	chr4R	734431676-734440378	734431676	734440378	R	TSD=GGTCT-GGTCT	0.312	0.078
RLC_ScerLo7v1p1p1_Angela_chr4R-736673_TSD	RLC_Angela	D	chr4R	736673733-736682275	736673733	736682275	R	TSD=GCTTG-GCTTG	0.468	0.095
RLC_ScerLo7v1p1p1_Angela_chr4R-736888_TSD	RLC_Angela	D	chr4R	736888128-736896832	736888128	736896832	F	TSD=GCACC-GCACC	0.252	0.07
RLC_ScerLo7v1p1p1_Angela_chr4R-736978_TSD	RLC_Angela	D	chr4R	736978375-736986959	736978375	736986959	R	TSD=CTTAC-CTTAC	0.366	0.084
RLC_ScerLo7v1p1p1_Angela_chr4R-739613_TSD	RLC_Angela	D	chr4R	739613988-739622691	739613988	739622691	R	TSD=CAAAG-CAAAG	0.486	0.097
RLC_ScerLo7v1p1p1_Angela_chr4R-739670_TSD	RLC_Angela	D	chr4R	739670471-739679069	739670471	739679069	R	TSD=GAAAG-GAAAG	0.348	0.082
RLC_ScerLo7v1p1p1_Angela_chr4R-740161_TSD	RLC_Angela	D	chr4R	740161311-740169884	740161311	740169884	F	TSD=GGAAC-GGAAC	0.504	0.099
RLC_ScerLo7v1p1p1_Angela_chr4R-741215_TSD	RLC_Angela	D	chr4R	741215529-741224273	741215529	741224273	F	TSD=CTGTC-CTGTC	0.506	0.099
RLC_ScerLo7v1p1p1_Angela_chr4R-741728_TSD	RLC_Angela	D	chr4R	741728375-741736937	741728375	741736937	F	TSD=TACCA-TACCA	0.487	0.097
RLC_ScerLo7v1p1p1_Angela_chr4R-742918_TSD	RLC_Angela	D	chr4R	742918369-742927007	742918369	742927007	R	TSD=GTTGC-GTTGC	0.427	0.091
RLC_ScerLo7v1p1p1_Angela_chr4R-743265_TSD	RLC_Angela	D	chr4R	743265247-743273820	743265247	743273820	F	TSD=GCGAC-ACGGC	0.428	0.091
RLC_ScerLo7v1p1p1_Angela_chr4R-743450_TSD	RLC_Angela	D	chr4R	743450506-743459080	743450506	743459080	R	TSD=GGAAG-GGAAG	0.644	0.112
RLC_ScerLo7v1p1p1_Angela_chr4R-743510_TSD	RLC_Angela	D	chr4R	743510175-743518743	743510175	743518743	F	TSD=GTGTC-GTGTC	0.33	0.08
RLC_ScerLo7v1p1p1_Angela_chr4R-748783_TSD	RLC_Angela	D	chr4R	748783071-748791653	748783071	748791653	R	TSD=TCTGC-TCTGC	0.252	0.07
RLC_ScerLo7v1p1p1_Angela_chr4R-749139_TSD	RLC_Angela	D	chr4R	749139392-749147966	749139392	749147966	F	TSD=CCTAG-CCTAG	0.135	0.051
RLC_ScerLo7v1p1p1_Angela_chr4R-749453_TSD	RLC_Angela	D	chr4R	749453400-749461976	749453400	749461976	F	TSD=AATAG-AATAG	0.446	0.093
RLC_ScerLo7v1p1p1_Angela_chr4R-749695_TSD	RLC_Angela	D	chr4R	749695731-749704114	749695731	749704114	F	TSD=GATAT-GATAT	0.193	0.061
RLC_ScerLo7v1p1p1_Angela_chr4R-750636_TSD	RLC_Angela	D	chr4R	750636912-750645485	750636912	750645485	F	TSD=TAAAT-TAAAT	0.291	0.075
RLC_ScerLo7v1p1p1_Angela_chr4R-750714_TSD	RLC_Angela	D	chr4R	750714983-750723711	750714983	750723711	F	TSD=GTGTT-GTGTT	0.193	0.061
RLC_ScerLo7v1p1p1_Angela_chr4R-751854_TSD	RLC_Angela	D	chr4R	751854389-751863107	751854389	751863107	F	TSD=AATAC-AATAC	0.565	0.105
RLC_ScerLo7v1p1p1_Angela_chr4R-752728_TSD	RLC_Angela	D	chr4R	752728558-752737278	752728558	752737278	R	TSD=GAGCC-GAGCC	0.349	0.082
RLC_ScerLo7v1p1p1_Angela_chr4R-754640_TSD	RLC_Angela	D	chr4R	754640612-754649241	754640612	754649241	R	TSD=ATTCC-ATTCC	0.213	0.064
RLC_ScerLo7v1p1p1_Angela_chr4R-754707_TSD	RLC_Angela	D	chr4R	754707548-754716112	754707548	754716112	F	TSD=GTTAT-GTTAT	0.388	0.087
RLC_ScerLo7v1p1p1_Angela_chr4R-755247_TSD	RLC_Angela	D	chr4R	755247599-755256188	755247599	755256188	R	TSD=TTGTT-TTGTT	0.271	0.072
RLC_ScerLo7v1p1p1_Angela_chr4R-756790_TSD	RLC_Angela	D	chr4R	756790648-756799372	756790648	756799372	R	TSD=CACTA-CACTA	0.174	0.058
RLC_ScerLo7v1p1p1_Angela_chr4R-756817_TSD	RLC_Angela	D	chr4R	756817742-756826432	756817742	756826432	R	TSD=TATTC-TATTC	0.465	0.095
RLC_ScerLo7v1p1p1_Angela_chr4R-758146_TSD	RLC_Angela	D	chr4R	758146108-758154818	758146108	758154818	F	TSD=TGGCA-TGGCA	0.506	0.099
RLC_ScerLo7v1p1p1_Angela_chr4R-759347_TSD	RLC_Angela	D	chr4R	759347949-759356505	759347949	759356505	F	TSD=CCTTT-CCTTT	0.427	0.091
RLC_ScerLo7v1p1p1_Angela_chr4R-763238_TSD	RLC_Angela	D	chr4R	763238674-763247251	763238674	763247251	R	TSD=GTTTC-GTTTC	0.29	0.075
RLC_ScerLo7v1p1p1_Angela_chr4R-766684_TSD	RLC_Angela	D	chr4R	766684675-766693205	766684675	766693205	R	TSD=CAGAA-CAGAA	0.349	0.082
RLC_ScerLo7v1p1p1_Angela_chr4R-768481_TSD	RLC_Angela	D	chr4R	768481457-768490180	768481457	768490180	R	TSD=CCCCG-CCCCG	0.271	0.072
RLC_ScerLo7v1p1p1_Angela_chr4R-768544_TSD	RLC_Angela	D	chr4R	768544008-768552408	768544008	768552408	R	TSD=GGTCG-GTTCT	0.803	0.126
RLC_ScerLo7v1p1p1_Angela_chr4R-768555_TSD	RLC_Angela	D	chr4R	768555637-768564355	768555637	768564355	F	TSD=ATAGC-ATAGC	0.213	0.064
RLC_ScerLo7v1p1p1_Angela_chr4R-770127_TSD	RLC_Angela	D	chr4R	770127136-770135687	770127136	770135687	F	TSD=CTTTA-CTTTA	0.329	0.08
RLC_ScerLo7v1p1p1_Angela_chr4R-770677_TSD	RLC_Angela	D	chr4R	770677602-770686181	770677602	770686181	F	TSD=GCTCG-GCTCG	0.271	0.072
RLC_ScerLo7v1p1p1_Angela_chr4R-774655_TSD	RLC_Angela	D	chr4R	774655194-774663761	774655194	774663761	F	TSD=CGTCC-CGTCC	0.349	0.082
RLC_ScerLo7v1p1p1_Angela_chr4R-776354_TSD	RLC_Angela	D	chr4R	776354054-776362624	776354054	776362624	F	TSD=CTTGC-CTTGC	0.586	0.107
RLC_ScerLo7v1p1p1_Angela_chr4R-776465_TSD	RLC_Angela	D	chr4R	776465033-776473727	776465033	776473727	R	TSD=GCTTG-GCCTG	0.583	0.106
RLC_ScerLo7v1p1p1_Angela_chr4R-777431_TSD	RLC_Angela	D	chr4R	777431346-777440068	777431346	777440068	F	TSD=ATTTG-ATTTG	0.27	0.072
RLC_ScerLo7v1p1p1_Angela_chr4R-777750_TSD	RLC_Angela	D	chr4R	777750884-777759450	777750884	777759450	R	TSD=CACAC-CACAC	0.645	0.112
RLC_ScerLo7v1p1p1_Angela_chr4R-779230_TSD	RLC_Angela	D	chr4R	779230551-779239035	779230551	779239035	F	TSD=TAAAC-TAAAC	0.742	0.121
RLC_ScerLo7v1p1p1_Angela_chr4R-779455_TSD	RLC_Angela	D	chr4R	779455900-779464618	779455900	779464618	F	TSD=CATTA-CATTA	0.587	0.107
RLC_ScerLo7v1p1p1_Angela_chr4R-781124_TSD	RLC_Angela	D	chr4R	781124830-781133552	781124830	781133552	F	TSD=GATTT-GATTT	0.29	0.075
RLC_ScerLo7v1p1p1_Angela_chr4R-782955_TSD	RLC_Angela	D	chr4R	782955514-782964222	782955514	782964222	F	TSD=AAACA-AAACA	0.469	0.096
RLC_ScerLo7v1p1p1_Angela_chr4R-783406_TSD	RLC_Angela	D	chr4R	783406023-783414735	783406023	783414735	R	TSD=TTATG-TTATG	0.545	0.103
RLC_ScerLo7v1p1p1_Angela_chr4R-784517_TSD	RLC_Angela	D	chr4R	784517742-784526310	784517742	784526310	F	TSD=CTTCC-CTTCC	0.31	0.077
RLC_ScerLo7v1p1p1_Angela_chr4R-785444_TSD	RLC_Angela	D	chr4R	785444307-785452849	785444307	785452849	R	TSD=GCTGT-GCTGT	0.585	0.107
RLC_ScerLo7v1p1p1_Angela_chr4R-785488_TSD	RLC_Angela	D	chr4R	785488651-785497368	785488651	785497368	F	TSD=GATAA-GATAA	0.193	0.061
RLC_ScerLo7v1p1p1_Angela_chr4R-785518_TSD	RLC_Angela	D	chr4R	785518819-785527412	785518819	785527412	F	TSD=TGTAT-TGTAT	0.29	0.075
RLC_ScerLo7v1p1p1_Angela_chr4R-786084_TSD	RLC_Angela	D	chr4R	786084176-786093087	786084176	786093087	F	TSD=GTTTT-GTTTT	0.29	0.075
RLC_ScerLo7v1p1p1_Angela_chr4R-786344_TSD	RLC_Angela	D	chr4R	786344814-786353390	786344814	786353390	R	TSD=GCCCT-GCCCT	0.31	0.077
RLC_ScerLo7v1p1p1_Angela_chr4R-787942_TSD	RLC_Angela	D	chr4R	787942972-787951659	787942972	787951659	F	TSD=TATTT-TATTT	0.491	0.098
RLC_ScerLo7v1p1p1_Angela_chr4R-787987_TSD	RLC_Angela	D	chr4R	787987706-787996257	787987706	787996257	R	TSD=GCCCC-GCCCC	0.467	0.095
RLC_ScerLo7v1p1p1_Angela_chr4R-788915_TSD	RLC_Angela	D	chr4R	788915783-788924361	788915783	788924361	R	TSD=GTCTG-GTCTG	0.232	0.067
RLC_ScerLo7v1p1p1_Angela_chr4R-789149_TSD	RLC_Angela	D	chr4R	789149459-789158182	789149459	789158182	R	TSD=GCGTT-GCGTT	0.291	0.075
RLC_ScerLo7v1p1p1_Angela_chr4R-789894_TSD	RLC_Angela	D	chr4R	789894710-789903238	789894710	789903238	F	TSD=GGAGC-GGAGC	0.41	0.089
RLC_ScerLo7v1p1p1_Angela_chr4R-790307_TSD	RLC_Angela	D	chr4R	790307562-790316097	790307562	790316097	R	TSD=AAAGT-AAAGT	0.291	0.075
RLC_ScerLo7v1p1p1_Angela_chr4R-793564_TSD	RLC_Angela	D	chr4R	793564503-793573062	793564503	793573062	R	TSD=GTAGG-GTAGG	0.291	0.075
RLC_ScerLo7v1p1p1_Angela_chr4R-794744_TSD	RLC_Angela	D	chr4R	794744072-794752770	794744072	794752770	F	TSD=GGTCT-GGTCT	0.427	0.091
RLC_ScerLo7v1p1p1_Angela_chr4R-795725_TSD	RLC_Angela	D	chr4R	795725974-795734714	795725974	795734714	R	TSD=ATATC-ATATC	0.193	0.061
RLC_ScerLo7v1p1p1_Angela_chr4R-796616_TSD	RLC_Angela	D	chr4R	796616924-796625499	796616924	796625499	F	TSD=TATGC-TATGC	0.604	0.109
RLC_ScerLo7v1p1p1_Angela_chr4R-796819_TSD	RLC_Angela	D	chr4R	796819917-796828464	796819917	796828464	F	TSD=GTATA-GTATA	0.369	0.084
RLC_ScerLo7v1p1p1_Angela_chr4R-798283_TSD	RLC_Angela	D	chr4R	798283276-798291830	798283276	798291830	R	TSD=TATAC-TATAC	0.193	0.061
RLC_ScerLo7v1p1p1_Angela_chr4R-799325_TSD	RLC_Angela	D	chr4R	799325893-799334608	799325893	799334608	F	TSD=GACCC-GACCC	0.213	0.064
RLC_ScerLo7v1p1p1_Angela_chr4R-800785_TSD	RLC_Angela	D	chr4R	800785275-800793835	800785275	800793835	F	TSD=GCTGG-GCTGG	0.273	0.073
RLC_ScerLo7v1p1p1_Angela_chr4R-801667_TSD	RLC_Angela	D	chr4R	801667139-801675859	801667139	801675859	F	TSD=AACGC-AACGC	0.387	0.087
RLC_ScerLo7v1p1p1_Angela_chr4R-802170_TSD	RLC_Angela	D	chr4R	802170667-802179367	802170667	802179367	F	TSD=GAGAC-GCAAC	0.388	0.087
RLC_ScerLo7v1p1p1_Angela_chr4R-802188_TSD	RLC_Angela	D	chr4R	802188755-802197476	802188755	802197476	F	TSD=AATTA-AATTA	0.467	0.095
RLC_ScerLo7v1p1p1_Angela_chr4R-805434_TSD	RLC_Angela	D	chr4R	805434696-805443270	805434696	805443270	R	TSD=GGAAG-GGAAG	0.232	0.067
RLC_ScerLo7v1p1p1_Angela_chr4R-807696_TSD	RLC_Angela	D	chr4R	807696775-807705170	807696775	807705170	F	TSD=AATAA-AATAA	0.271	0.072
RLC_ScerLo7v1p1p1_Angela_chr4R-808577_TSD	RLC_Angela	D	chr4R	808577623-808586188	808577623	808586188	F	TSD=ATAGT-ATAGT	0.388	0.087
RLC_ScerLo7v1p1p1_Angela_chr4R-809942_TSD	RLC_Angela	D	chr4R	809942784-809951350	809942784	809951350	F	TSD=GGATC-GGATC	0.271	0.072
RLC_ScerLo7v1p1p1_Angela_chr4R-810071_TSD	RLC_Angela	D	chr4R	810071953-810080357	810071953	810080357	R	TSD=ATATG-ATATG	0.806	0.126
RLC_ScerLo7v1p1p1_Angela_chr4R-810569_TSD	RLC_Angela	D	chr4R	810569570-810578288	810569570	810578288	F	TSD=CTTCC-CTTCC	0.271	0.072
RLC_ScerLo7v1p1p1_Angela_chr4R-812136_TSD	RLC_Angela	D	chr4R	812136697-812145275	812136697	812145275	R	TSD=ACTAA-ACTAA	0.368	0.084
RLC_ScerLo7v1p1p1_Angela_chr4R-812325_TSD	RLC_Angela	D	chr4R	812325091-812333655	812325091	812333655	R	TSD=ATTAA-ATTAA	0.273	0.073
RLC_ScerLo7v1p1p1_Angela_chr4R-817716_TSD	RLC_Angela	D	chr4R	817716654-817725369	817716654	817725369	F	TSD=GTCAC-GTCAC	0.193	0.061
RLC_ScerLo7v1p1p1_Angela_chr4R-818962_TSD	RLC_Angela	D	chr4R	818962968-818971698	818962968	818971698	F	TSD=GTGAG-GTGAG	0.368	0.084
RLC_ScerLo7v1p1p1_Angela_chr4R-819890_TSD	RLC_Angela	D	chr4R	819890257-819898979	819890257	819898979	R	TSD=TAGAT-TAGAT	0.504	0.099
RLC_ScerLo7v1p1p1_Angela_chr4R-820046_TSD	RLC_Angela	D	chr4R	820046816-820055522	820046816	820055522	F	TSD=CTTTT-CTGTT	0.528	0.102
RLC_ScerLo7v1p1p1_Angela_chr4R-821690_TSD	RLC_Angela	D	chr4R	821690736-821699321	821690736	821699321	R	TSD=ATATT-ATACT	0.466	0.095
RLC_ScerLo7v1p1p1_Angela_chr4R-822810_TSD	RLC_Angela	D	chr4R	822810312-822819029	822810312	822819029	R	TSD=GTTTT-ATTTT	0.349	0.082
RLC_ScerLo7v1p1p1_Angela_chr4R-825458_TSD	RLC_Angela	D	chr4R	825458947-825467651	825458947	825467651	F	TSD=GACTC-GACTC	0.448	0.093
RLC_ScerLo7v1p1p1_Angela_chr4R-826626_TSD	RLC_Angela	D	chr4R	826626161-826634745	826626161	826634745	R	TSD=ATCGC-ATCGC	0.486	0.097
RLC_ScerLo7v1p1p1_Angela_chr4R-827117_TSD	RLC_Angela	D	chr4R	827117569-827126159	827117569	827126159	F	TSD=TAAAT-TAAAT	0.251	0.069
RLC_ScerLo7v1p1p1_Angela_chr4R-828348_TSD	RLC_Angela	D	chr4R	828348609-828357180	828348609	828357180	R	TSD=GGATC-GGATC	0.252	0.07
RLC_ScerLo7v1p1p1_Angela_chr4R-828382_TSD	RLC_Angela	D	chr4R	828382914-828391493	828382914	828391493	R	TSD=GTGCT-GTGCT	0.231	0.067
RLC_ScerLo7v1p1p1_Angela_chr4R-830470_TSD	RLC_Angela	D	chr4R	830470687-830479383	830470687	830479383	R	TSD=AGTAG-AGTAG	0.154	0.054
RLC_ScerLo7v1p1p1_Angela_chr4R-830656_TSD	RLC_Angela	D	chr4R	830656870-830665583	830656870	830665583	R	TSD=ATATA-ATATA	0.506	0.099
RLC_ScerLo7v1p1p1_Angela_chr4R-830820_TSD	RLC_Angela	D	chr4R	830820184-830828898	830820184	830828898	R	TSD=GGCCC-GGCCC	0.644	0.112
RLC_ScerLo7v1p1p1_Angela_chr4R-831891_TSD	RLC_Angela	D	chr4R	831891671-831900378	831891671	831900378	F	TSD=ACTAC-ACTAC	0.787	0.125
RLC_ScerLo7v1p1p1_Angela_chr4R-832142_TSD	RLC_Angela	D	chr4R	832142105-832150679	832142105	832150679	F	TSD=TGAAA-TGAAA	0.331	0.08
RLC_ScerLo7v1p1p1_Angela_chr4R-832196_TSD	RLC_Angela	D	chr4R	832196047-832204450	832196047	832204450	F	TSD=ATTCC-ATTCC	0.213	0.064
RLC_ScerLo7v1p1p1_Angela_chr4R-832300_TSD	RLC_Angela	D	chr4R	832300512-832309090	832300512	832309090	F	TSD=ATGAG-ATGAG	0.232	0.067
RLC_ScerLo7v1p1p1_Angela_chr4R-833131_TSD	RLC_Angela	D	chr4R	833131155-833139703	833131155	833139703	R	TSD=GGACG-GGACG	0.232	0.067
RLC_ScerLo7v1p1p1_Angela_chr4R-833932_TSD	RLC_Angela	D	chr4R	833932998-833941565	833932998	833941565	R	TSD=CTTTC-CTTTC	0.232	0.067
RLC_ScerLo7v1p1p1_Angela_chr4R-834406_TSD	RLC_Angela	D	chr4R	834406224-834414942	834406224	834414942	R	TSD=TAATG-TAATG	0.427	0.091
RLC_ScerLo7v1p1p1_Angela_chr4R-835154_TSD	RLC_Angela	D	chr4R	835154217-835162806	835154217	835162806	R	TSD=GTTGT-GTTGT	0.466	0.095
RLC_ScerLo7v1p1p1_Angela_chr4R-837042_TSD	RLC_Angela	D	chr4R	837042035-837050929	837042035	837050929	F	TSD=ACACG-ACACG	0.31	0.077
RLC_ScerLo7v1p1p1_Angela_chr4R-837653_TSD	RLC_Angela	D	chr4R	837653165-837661744	837653165	837661744	F	TSD=CAAGT-CAAGT	0.329	0.08
RLC_ScerLo7v1p1p1_Angela_chr4R-841476_TSD	RLC_Angela	D	chr4R	841476499-841485070	841476499	841485070	R	TSD=TGTTA-TGTTA	0.369	0.085
RLC_ScerLo7v1p1p1_Angela_chr4R-841850_TSD	RLC_Angela	D	chr4R	841850779-841859491	841850779	841859491	F	TSD=ATCCT-ATCCT	0.33	0.08
RLC_ScerLo7v1p1p1_Angela_chr4R-842528_TSD	RLC_Angela	D	chr4R	842528714-842537373	842528714	842537373	F	TSD=GTCCC-GTCCC	0.408	0.089
RLC_ScerLo7v1p1p1_Angela_chr4R-843156_TSD	RLC_Angela	D	chr4R	843156213-843164749	843156213	843164749	R	TSD=GCAAC-GCAAC	0.33	0.08
RLC_ScerLo7v1p1p1_Angela_chr4R-843230_TSD	RLC_Angela	D	chr4R	843230176-843238586	843230176	843238586	F	TSD=CCCTT-TCTTT	0.704	0.118
RLC_ScerLo7v1p1p1_Angela_chr4R-843299_TSD	RLC_Angela	D	chr4R	843299285-843307852	843299285	843307852	R	TSD=TTGCC-TTGCC	0.253	0.07
RLC_ScerLo7v1p1p1_Angela_chr4R-845097_TSD	RLC_Angela	D	chr4R	845097801-845106500	845097801	845106500	F	TSD=AGAAC-AGAAC	0.506	0.099
RLC_ScerLo7v1p1p1_Angela_chr4R-845483_TSD	RLC_Angela	D	chr4R	845483816-845492387	845483816	845492387	F	TSD=CCTTT-CCTTT	0.194	0.061
RLC_ScerLo7v1p1p1_Angela_chr4R-846572_TSD	RLC_Angela	D	chr4R	846572099-846580813	846572099	846580813	F	TSD=TCCCC-TCCCC	0.566	0.105
RLC_ScerLo7v1p1p1_Angela_chr4R-846720_TSD	RLC_Angela	D	chr4R	846720238-846728820	846720238	846728820	R	TSD=TCTGT-TCTGT	0.329	0.08
RLC_ScerLo7v1p1p1_Angela_chr4R-847327_TSD	RLC_Angela	D	chr4R	847327549-847336255	847327549	847336255	R	TSD=GAATG-AAATG	0.408	0.089
RLC_ScerLo7v1p1p1_Angela_chr4R-848306_TSD	RLC_Angela	D	chr4R	848306293-848314820	848306293	848314820	F	TSD=GCCGG-GCCGG	0.257	0.071
RLC_ScerLo7v1p1p1_Angela_chr4R-849563_TSD	RLC_Angela	D	chr4R	849563850-849572430	849563850	849572430	R	TSD=ACTTT-ACTTT	0.466	0.095
RLC_ScerLo7v1p1p1_Angela_chr4R-850333_TSD	RLC_Angela	D	chr4R	850333276-850341854	850333276	850341854	R	TSD=ATCTC-ATCTC	0.329	0.08
RLC_ScerLo7v1p1p1_Angela_chr4R-850830_TSD	RLC_Angela	D	chr4R	850830847-850839435	850830847	850839435	F	TSD=GTTTG-GTTTG	0.564	0.105
RLC_ScerLo7v1p1p1_Angela_chr4R-851508_TSD	RLC_Angela	D	chr4R	851508924-851517499	851508924	851517499	R	TSD=AGTGG-AGTGG	0.251	0.069
RLC_ScerLo7v1p1p1_Angela_chr4R-852730_TSD	RLC_Angela	D	chr4R	852730109-852738686	852730109	852738686	F	TSD=GGCGC-GGCGC	0.726	0.12
RLC_ScerLo7v1p1p1_Angela_chr4R-854720_TSD	RLC_Angela	D	chr4R	854720689-854729210	854720689	854729210	R	TSD=ATAGC-ATAGG	0.314	0.078
RLC_ScerLo7v1p1p1_Angela_chr4R-860542_TSD	RLC_Angela	D	chr4R	860542083-860550675	860542083	860550675	R	TSD=CCTTT-CCTTT	1.262	0.159
RLC_ScerLo7v1p1p1_Angela_chr4R-860656_TSD	RLC_Angela	D	chr4R	860656736-860665303	860656736	860665303	R	TSD=TTGAG-TTGAG	0.369	0.085
RLC_ScerLo7v1p1p1_Angela_chr4R-860921_TSD	RLC_Angela	D	chr4R	860921377-860929959	860921377	860929959	F	TSD=CACCC-CACCC	0.369	0.085
RLC_ScerLo7v1p1p1_Angela_chr4R-861837_TSD	RLC_Angela	D	chr4R	861837040-861845730	861837040	861845730	F	TSD=GCGTG-GCGTG	0.544	0.103
RLC_ScerLo7v1p1p1_Angela_chr4R-863127_TSD	RLC_Angela	D	chr4R	863127984-863136566	863127984	863136566	R	TSD=GCTAG-GCTAG	0.447	0.093
RLC_ScerLo7v1p1p1_Angela_chr4R-863323_TSD	RLC_Angela	D	chr4R	863323044-863331452	863323044	863331452	F	TSD=TAAAC-TAAAC	0.388	0.087
RLC_ScerLo7v1p1p1_Angela_chr4R-864937_TSD	RLC_Angela	D	chr4R	864937918-864946632	864937918	864946632	R	TSD=ATAAG-ATAAG	0.329	0.08
RLC_ScerLo7v1p1p1_Angela_chr4R-864951_TSD	RLC_Angela	D	chr4R	864951564-864960174	864951564	864960174	R	TSD=TATAG-TATAG	0.232	0.067
RLC_ScerLo7v1p1p1_Angela_chr4R-866013_TSD	RLC_Angela	D	chr4R	866013054-866021777	866013054	866021777	R	TSD=ATATC-ATATC	0.29	0.075
RLC_ScerLo7v1p1p1_Angela_chr4R-866069_TSD	RLC_Angela	D	chr4R	866069088-866077646	866069088	866077646	F	TSD=GGTTT-GGTTT	0.429	0.091
RLC_ScerLo7v1p1p1_Angela_chr4R-867884_TSD	RLC_Angela	D	chr4R	867884219-867892629	867884219	867892629	R	TSD=TATAT-TATAT	0.349	0.082
RLC_ScerLo7v1p1p1_Angela_chr4R-869548_TSD	RLC_Angela	D	chr4R	869548376-869556767	869548376	869556767	F	TSD=TTGAT-TTGAT	0.408	0.089
RLC_ScerLo7v1p1p1_Angela_chr4R-870006_TSD	RLC_Angela	D	chr4R	870006845-870015541	870006845	870015541	F	TSD=ATTTC-ATTTC	0.135	0.051
RLC_ScerLo7v1p1p1_Angela_chr4R-870948_TSD	RLC_Angela	D	chr4R	870948175-870956753	870948175	870956753	R	TSD=GCTAT-GCTAT	0.586	0.107
RLC_ScerLo7v1p1p1_Angela_chr4R-871433_TSD	RLC_Angela	D	chr4R	871433984-871442685	871433984	871442685	R	TSD=AGTTG-AGTTG	0.627	0.111
RLC_ScerLo7v1p1p1_Angela_chr4R-871504_TSD	RLC_Angela	D	chr4R	871504431-871512998	871504431	871512998	F	TSD=CGGGA-CGGGA	0.748	0.122
RLC_ScerLo7v1p1p1_Angela_chr4R-871523_TSD	RLC_Angela	D	chr4R	871523578-871532279	871523578	871532279	R	TSD=AGTTG-AGTTG	0.667	0.115
RLC_ScerLo7v1p1p1_Angela_chr4R-876138_TSD	RLC_Angela	D	chr4R	876138234-876146808	876138234	876146808	R	TSD=CCCGG-CCCGG	0.232	0.067
RLC_ScerLo7v1p1p1_Angela_chr4R-877446_TSD	RLC_Angela	D	chr4R	877446256-877454984	877446256	877454984	R	TSD=ATAGG-ATAGG	0.231	0.067
RLC_ScerLo7v1p1p1_Angela_chr4R-879006_TSD	RLC_Angela	D	chr4R	879006642-879015349	879006642	879015349	R	TSD=GTCAC-GTCAC	0.409	0.089
RLC_ScerLo7v1p1p1_Angela_chr4R-880305_TSD	RLC_Angela	D	chr4R	880305641-880314214	880305641	880314214	R	TSD=CTAAC-CTAAC	0.329	0.08
RLC_ScerLo7v1p1p1_Angela_chr4R-880571_TSD	RLC_Angela	D	chr4R	880571155-880579724	880571155	880579724	F	TSD=GTTAT-GTTAT	0.368	0.084
RLC_ScerLo7v1p1p1_Angela_chr4R-880829_TSD	RLC_Angela	D	chr4R	880829232-880837956	880829232	880837956	F	TSD=GTAAG-GTAAG	0.408	0.089
RLC_ScerLo7v1p1p1_Angela_chr4R-880874_TSD	RLC_Angela	D	chr4R	880874486-880883199	880874486	880883199	F	TSD=GATCC-GATCC	0.292	0.075
RLC_ScerLo7v1p1p1_Angela_chr4R-885231_TSD	RLC_Angela	D	chr4R	885231798-885240378	885231798	885240378	F	TSD=AAAGG-AAAGG	0.427	0.091
RLC_ScerLo7v1p1p1_Angela_chr4R-885319_TSD	RLC_Angela	D	chr4R	885319547-885328102	885319547	885328102	R	TSD=AGTTT-AGTTT	0.548	0.104
RLC_ScerLo7v1p1p1_Angela_chr4R-888634_TSD	RLC_Angela	D	chr4R	888634566-888643141	888634566	888643141	F	TSD=GGGGG-GGGGG	0.368	0.084
RLC_ScerLo7v1p1p1_Angela_chr4R-890764_TSD	RLC_Angela	D	chr4R	890764966-890773537	890764966	890773537	R	TSD=GGAGG-GGAGG	0.467	0.095
RLC_ScerLo7v1p1p1_Angela_chr4R-893370_TSD	RLC_Angela	D	chr4R	893370148-893378866	893370148	893378866	R	TSD=CAGTT-CAGTT	0.348	0.082
RLC_ScerLo7v1p1p1_Angela_chr4R-894407_TSD	RLC_Angela	D	chr4R	894407666-894416326	894407666	894416326	F	TSD=GGGAG-GGGAG	0.407	0.089
RLC_ScerLo7v1p1p1_Angela_chr4R-897829_TSD	RLC_Angela	D	chr4R	897829823-897838177	897829823	897838177	F	TSD=GATCC-GATCC	0.232	0.067
RLC_ScerLo7v1p1p1_Angela_chr4R-898482_TSD	RLC_Angela	D	chr4R	898482091-898490667	898482091	898490667	F	TSD=TGAGG-TGAGG	0.666	0.114
RLC_ScerLo7v1p1p1_Angela_chr4R-899037_TSD	RLC_Angela	D	chr4R	899037297-899045849	899037297	899045849	F	TSD=GTACC-GTACC	0.31	0.077
RLC_ScerLo7v1p1p1_Angela_chr4R-900643_TSD	RLC_Angela	D	chr4R	900643402-900651976	900643402	900651976	R	TSD=AAAAC-AAAAC	0.427	0.091
RLC_ScerLo7v1p1p1_Angela_chr4R-903094_TSD	RLC_Angela	D	chr4R	903094351-903102924	903094351	903102924	R	TSD=GGGAG-GGGAG	0.271	0.072
RLC_ScerLo7v1p1p1_Angela_chr4R-903705_TSD	RLC_Angela	D	chr4R	903705761-903714281	903705761	903714281	F	TSD=ACTCC-ACTCC	0.691	0.117
RLC_ScerLo7v1p1p1_Angela_chr4R-905517_TSD	RLC_Angela	D	chr4R	905517909-905526629	905517909	905526629	R	TSD=CTTTA-CTTTA	0.348	0.082
RLC_ScerLo7v1p1p1_Angela_chr4R-905934_TSD	RLC_Angela	D	chr4R	905934390-905943109	905934390	905943109	R	TSD=CTTTA-CTTTA	0.408	0.089
RLC_ScerLo7v1p1p1_Angela_chr5R-000115_TSD	RLC_Angela	D	chr5R	115100-123647	115100	123647	R	TSD=ATTTG-ATTTG	0.231	0.067
RLC_ScerLo7v1p1p1_Angela_chr5R-000264_TSD	RLC_Angela	D	chr5R	264896-273611	264896	273611	F	TSD=CCAGG-CCAGG	0.447	0.093
RLC_ScerLo7v1p1p1_Angela_chr5R-000657_TSD	RLC_Angela	D	chr5R	657498-666217	657498	666217	R	TSD=GAAAC-GAAAC	0.505	0.099
RLC_ScerLo7v1p1p1_Angela_chr5R-005798_TSD	RLC_Angela	D	chr5R	5798520-5807181	5798520	5807181	F	TSD=AGAAG-AGAAG	0.348	0.082
RLC_ScerLo7v1p1p1_Angela_chr5R-006438_TSD	RLC_Angela	D	chr5R	6438614-6447334	6438614	6447334	R	TSD=CATGA-CATGA	0.27	0.072
RLC_ScerLo7v1p1p1_Angela_chr5R-007084_TSD	RLC_Angela	D	chr5R	7084875-7093596	7084875	7093596	R	TSD=CATAA-CATAA	0.505	0.099
RLC_ScerLo7v1p1p1_Angela_chr5R-008906_TSD	RLC_Angela	D	chr5R	8906721-8915436	8906721	8915436	F	TSD=CATCC-CATCC	0.251	0.069
RLC_ScerLo7v1p1p1_Angela_chr5R-011777_TSD	RLC_Angela	D	chr5R	11777101-11785680	11777101	11785680	R	TSD=TGCCT-TGCCT	0.271	0.072
RLC_ScerLo7v1p1p1_Angela_chr5R-012126_TSD	RLC_Angela	D	chr5R	12126360-12135084	12126360	12135084	F	TSD=CCTTC-CCTTC	1.058	0.144
RLC_ScerLo7v1p1p1_Angela_chr5R-012740_TSD	RLC_Angela	D	chr5R	12740470-12748887	12740470	12748887	F	TSD=CATCC-CATCC	0.446	0.093
RLC_ScerLo7v1p1p1_Angela_chr5R-015771_TSD	RLC_Angela	D	chr5R	15771129-15779694	15771129	15779694	R	TSD=ATAAG-AGAAG	0.389	0.087
RLC_ScerLo7v1p1p1_Angela_chr5R-017679_TSD	RLC_Angela	D	chr5R	17679738-17688453	17679738	17688453	R	TSD=ATTCT-ATTCT	0.251	0.069
RLC_ScerLo7v1p1p1_Angela_chr5R-017822_TSD	RLC_Angela	D	chr5R	17822380-17830926	17822380	17830926	F	TSD=GTTTG-GTTTG	0.449	0.093
RLC_ScerLo7v1p1p1_Angela_chr5R-018715_TSD	RLC_Angela	D	chr5R	18715439-18723850	18715439	18723850	R	TSD=TTTGC-TTTGC	0.785	0.125
RLC_ScerLo7v1p1p1_Angela_chr5R-019748_TSD	RLC_Angela	D	chr5R	19748915-19757597	19748915	19757597	R	TSD=CCACC-CCACC	0.407	0.089
RLC_ScerLo7v1p1p1_Angela_chr5R-019927_TSD	RLC_Angela	D	chr5R	19927933-19936491	19927933	19936491	R	TSD=CATAC-CATAC	0.29	0.075
RLC_ScerLo7v1p1p1_Angela_chr5R-020041_TSD	RLC_Angela	D	chr5R	20041575-20050163	20041575	20050163	F	TSD=AGAAC-AGAAC	0.388	0.087
RLC_ScerLo7v1p1p1_Angela_chr5R-021758_TSD	RLC_Angela	D	chr5R	21758827-21767383	21758827	21767383	R	TSD=CTTCG-CTTCG	0.331	0.08
RLC_ScerLo7v1p1p1_Angela_chr5R-021951_TSD	RLC_Angela	D	chr5R	21951526-21960101	21951526	21960101	F	TSD=GTAAT-GTAAT	0.329	0.08
RLC_ScerLo7v1p1p1_Angela_chr5R-022096_TSD	RLC_Angela	D	chr5R	22096848-22105426	22096848	22105426	F	TSD=GTACT-GTACT	0.349	0.082
RLC_ScerLo7v1p1p1_Angela_chr5R-023236_TSD	RLC_Angela	D	chr5R	23236907-23245498	23236907	23245498	R	TSD=CATAG-CATAG	0.231	0.067
RLC_ScerLo7v1p1p1_Angela_chr5R-024290_TSD	RLC_Angela	D	chr5R	24290233-24298652	24290233	24298652	R	TSD=CGAAT-CGAAT	0.232	0.067
RLC_ScerLo7v1p1p1_Angela_chr5R-025027_TSD	RLC_Angela	D	chr5R	25027242-25035971	25027242	25035971	R	TSD=CTTAG-CTTAG	0.309	0.077
RLC_ScerLo7v1p1p1_Angela_chr5R-025908_TSD	RLC_Angela	D	chr5R	25908696-25917411	25908696	25917411	F	TSD=CATGG-CATGG	0.447	0.093
RLC_ScerLo7v1p1p1_Angela_chr5R-026348_TSD	RLC_Angela	D	chr5R	26348491-26357196	26348491	26357196	R	TSD=TCTGC-TCTGC	0.508	0.1
RLC_ScerLo7v1p1p1_Angela_chr5R-027557_TSD	RLC_Angela	D	chr5R	27557483-27566068	27557483	27566068	F	TSD=CCAAC-CCAAC	0.193	0.061
RLC_ScerLo7v1p1p1_Angela_chr5R-028709_TSD	RLC_Angela	D	chr5R	28709001-28717559	28709001	28717559	R	TSD=ATAAG-ATAAG	0.467	0.095
RLC_ScerLo7v1p1p1_Angela_chr5R-030987_TSD	RLC_Angela	D	chr5R	30987461-30995864	30987461	30995864	F	TSD=GGGGA-GGGGA	0.35	0.082
RLC_ScerLo7v1p1p1_Angela_chr5R-031016_TSD	RLC_Angela	D	chr5R	31016869-31025446	31016869	31025446	R	TSD=GTTTG-GTTTG	0.271	0.072
RLC_ScerLo7v1p1p1_Angela_chr5R-031357_TSD	RLC_Angela	D	chr5R	31357239-31365950	31357239	31365950	F	TSD=AGGAC-AGGAC	0.665	0.114
RLC_ScerLo7v1p1p1_Angela_chr5R-032111_TSD	RLC_Angela	D	chr5R	32111309-32120030	32111309	32120030	F	TSD=GTTCA-GTTCA	0.389	0.087
RLC_ScerLo7v1p1p1_Angela_chr5R-032523_TSD	RLC_Angela	D	chr5R	32523015-32531718	32523015	32531718	R	TSD=CATGG-CATGG	0.292	0.075
RLC_ScerLo7v1p1p1_Angela_chr5R-033299_TSD	RLC_Angela	D	chr5R	33299027-33307603	33299027	33307603	F	TSD=GATCT-GATCT	0.251	0.069
RLC_ScerLo7v1p1p1_Angela_chr5R-034161_TSD	RLC_Angela	D	chr5R	34161074-34169627	34161074	34169627	F	TSD=GTGCC-GTGCC	0.333	0.08
RLC_ScerLo7v1p1p1_Angela_chr5R-036997_TSD	RLC_Angela	D	chr5R	36997811-37006378	36997811	37006378	F	TSD=GTGAC-GTGAC	0.291	0.075
RLC_ScerLo7v1p1p1_Angela_chr5R-037015_TSD	RLC_Angela	D	chr5R	37015187-37023774	37015187	37023774	F	TSD=CACAA-CACAA	1.244	0.158
RLC_ScerLo7v1p1p1_Angela_chr5R-037564_TSD	RLC_Angela	D	chr5R	37564545-37573110	37564545	37573110	F	TSD=AAAAG-AAAAG	0.311	0.077
RLC_ScerLo7v1p1p1_Angela_chr5R-040094_TSD	RLC_Angela	D	chr5R	40094064-40102794	40094064	40102794	R	TSD=CTACC-CTACC	0.367	0.084
RLC_ScerLo7v1p1p1_Angela_chr5R-041322_TSD	RLC_Angela	D	chr5R	41322227-41330614	41322227	41330614	F	TSD=CTAAC-CTAAC	0.31	0.077
RLC_ScerLo7v1p1p1_Angela_chr5R-042743_TSD	RLC_Angela	D	chr5R	42743270-42751819	42743270	42751819	R	TSD=TAGGT-TAGGT	0.408	0.089
RLC_ScerLo7v1p1p1_Angela_chr5R-043581_TSD	RLC_Angela	D	chr5R	43581252-43589815	43581252	43589815	R	TSD=TAAGA-TAAGA	0.409	0.089
RLC_ScerLo7v1p1p1_Angela_chr5R-043780_TSD	RLC_Angela	D	chr5R	43780631-43789196	43780631	43789196	R	TSD=GCCCT-GCCCT	0.566	0.105
RLC_ScerLo7v1p1p1_Angela_chr5R-043983_TSD	RLC_Angela	D	chr5R	43983475-43992012	43983475	43992012	R	TSD=AGTCC-AGTCC	0.408	0.089
RLC_ScerLo7v1p1p1_Angela_chr5R-044437_TSD	RLC_Angela	D	chr5R	44437250-44445814	44437250	44445814	R	TSD=CCCGT-CCAGT	0.568	0.106
RLC_ScerLo7v1p1p1_Angela_chr5R-045988_TSD	RLC_Angela	D	chr5R	45988792-45997337	45988792	45997337	R	TSD=TCTAG-TCTAG	0.388	0.086
RLC_ScerLo7v1p1p1_Angela_chr5R-046817_TSD	RLC_Angela	D	chr5R	46817133-46825834	46817133	46825834	F	TSD=CACCC-CACCC	0.568	0.106
RLC_ScerLo7v1p1p1_Angela_chr5R-049613_TSD	RLC_Angela	D	chr5R	49613369-49622067	49613369	49622067	R	TSD=GATCC-GATCC	0.213	0.064
RLC_ScerLo7v1p1p1_Angela_chr5R-049927_TSD	RLC_Angela	D	chr5R	49927929-49936542	49927929	49936542	F	TSD=CAGGG-CAGGG	0.251	0.069
RLC_ScerLo7v1p1p1_Angela_chr5R-053599_TSD	RLC_Angela	D	chr5R	53599667-53608389	53599667	53608389	F	TSD=GATAT-GATAT	0.387	0.086
RLC_ScerLo7v1p1p1_Angela_chr5R-053817_TSD	RLC_Angela	D	chr5R	53817875-53826602	53817875	53826602	R	TSD=TATAA-TATAA	0.309	0.077
RLC_ScerLo7v1p1p1_Angela_chr5R-057032_TSD	RLC_Angela	D	chr5R	57032855-57041437	57032855	57041437	R	TSD=CCCGT-CCCGT	0.506	0.099
RLC_ScerLo7v1p1p1_Angela_chr5R-058325_TSD	RLC_Angela	D	chr5R	58325264-58333986	58325264	58333986	F	TSD=CCATC-CCATC	0.309	0.077
RLC_ScerLo7v1p1p1_Angela_chr5R-058389_TSD	RLC_Angela	D	chr5R	58389489-58398074	58389489	58398074	R	TSD=GGAAG-GGAAG	0.486	0.097
RLC_ScerLo7v1p1p1_Angela_chr5R-059593_TSD	RLC_Angela	D	chr5R	59593746-59602330	59593746	59602330	F	TSD=CCTTC-CCTTC	0.763	0.123
RLC_ScerLo7v1p1p1_Angela_chr5R-059915_TSD	RLC_Angela	D	chr5R	59915500-59924218	59915500	59924218	R	TSD=GTATC-GTATC	0.407	0.089
RLC_ScerLo7v1p1p1_Angela_chr5R-060787_TSD	RLC_Angela	D	chr5R	60787187-60795769	60787187	60795769	F	TSD=TATTA-TATTA	0.427	0.091
RLC_ScerLo7v1p1p1_Angela_chr5R-061153_TSD	RLC_Angela	D	chr5R	61153118-61161841	61153118	61161841	R	TSD=GTTAC-GTTAC	0.27	0.072
RLC_ScerLo7v1p1p1_Angela_chr5R-062909_TSD	RLC_Angela	D	chr5R	62909705-62918278	62909705	62918278	F	TSD=GTGCT-GTGCT	0.466	0.095
RLC_ScerLo7v1p1p1_Angela_chr5R-067110_TSD	RLC_Angela	D	chr5R	67110115-67118700	67110115	67118700	R	TSD=GACCG-GACCA	0.525	0.101
RLC_ScerLo7v1p1p1_Angela_chr5R-068036_TSD	RLC_Angela	D	chr5R	68036869-68045435	68036869	68045435	R	TSD=CATGG-CATGG	0.586	0.107
RLC_ScerLo7v1p1p1_Angela_chr5R-070246_TSD	RLC_Angela	D	chr5R	70246533-70255119	70246533	70255119	F	TSD=CGGTC-TGGTC	0.625	0.111
RLC_ScerLo7v1p1p1_Angela_chr5R-071224_TSD	RLC_Angela	D	chr5R	71224334-71232901	71224334	71232901	R	TSD=CACGC-CACGC	0.725	0.12
RLC_ScerLo7v1p1p1_Angela_chr5R-074954_TSD	RLC_Angela	D	chr5R	74954228-74962799	74954228	74962799	R	TSD=CATGC-CATGC	0.723	0.119
RLC_ScerLo7v1p1p1_Angela_chr5R-075401_TSD	RLC_Angela	D	chr5R	75401525-75410245	75401525	75410245	R	TSD=GTTTT-GTTTT	0.329	0.08
RLC_ScerLo7v1p1p1_Angela_chr5R-077133_TSD	RLC_Angela	D	chr5R	77133908-77142629	77133908	77142629	R	TSD=ATATG-ATATG	0.231	0.066
RLC_ScerLo7v1p1p1_Angela_chr5R-077713_TSD	RLC_Angela	D	chr5R	77713894-77722619	77713894	77722619	R	TSD=GTTCG-ATTCG	0.309	0.077
RLC_ScerLo7v1p1p1_Angela_chr5R-081297_TSD	RLC_Angela	D	chr5R	81297442-81306024	81297442	81306024	R	TSD=GCCAT-GCCAC	0.545	0.103
RLC_ScerLo7v1p1p1_Angela_chr5R-081617_TSD	RLC_Angela	D	chr5R	81617215-81625796	81617215	81625796	R	TSD=CACCG-CACCG	0.526	0.101
RLC_ScerLo7v1p1p1_Angela_chr5R-089157_TSD	RLC_Angela	D	chr5R	89157125-89165696	89157125	89165696	F	TSD=TGATG-TGATG	0.647	0.113
RLC_ScerLo7v1p1p1_Angela_chr5R-092212_TSD	RLC_Angela	D	chr5R	92212442-92221144	92212442	92221144	F	TSD=TGACC-TGACC	0.213	0.064
RLC_ScerLo7v1p1p1_Angela_chr5R-093282_TSD	RLC_Angela	D	chr5R	93282870-93291458	93282870	93291458	F	TSD=CACCC-CACCC	0.805	0.126
RLC_ScerLo7v1p1p1_Angela_chr5R-094112_TSD	RLC_Angela	D	chr5R	94112405-94120970	94112405	94120970	F	TSD=ATGGC-ATGGC	0.525	0.101
RLC_ScerLo7v1p1p1_Angela_chr5R-096111_TSD	RLC_Angela	D	chr5R	96111756-96120334	96111756	96120334	R	TSD=CCACG-CCACG	0.408	0.089
RLC_ScerLo7v1p1p1_Angela_chr5R-099883_TSD	RLC_Angela	D	chr5R	99883064-99891756	99883064	99891756	R	TSD=GTACT-GTACT	0.507	0.1
RLC_ScerLo7v1p1p1_Angela_chr5R-101807_TSD	RLC_Angela	D	chr5R	101807021-101815741	101807021	101815741	F	TSD=CTTCT-CTTCT	0.506	0.099
RLC_ScerLo7v1p1p1_Angela_chr5R-106316_TSD	RLC_Angela	D	chr5R	106316110-106324828	106316110	106324828	R	TSD=ATAAG-ATAAG	0.252	0.07
RLC_ScerLo7v1p1p1_Angela_chr5R-109158_TSD	RLC_Angela	D	chr5R	109158667-109167085	109158667	109167085	F	TSD=TATGT-TATGT	0.329	0.08
RLC_ScerLo7v1p1p1_Angela_chr5R-109820_TSD	RLC_Angela	D	chr5R	109820299-109828841	109820299	109828841	R	TSD=GAAAA-GAAAA	1.089	0.148
RLC_ScerLo7v1p1p1_Angela_chr5R-113470_TSD	RLC_Angela	D	chr5R	113470949-113479659	113470949	113479659	F	TSD=GGCTC-GGCTC	0.584	0.107
RLC_ScerLo7v1p1p1_Angela_chr5R-114592_TSD	RLC_Angela	D	chr5R	114592771-114601499	114592771	114601499	R	TSD=CCTGC-CCTGC	0.231	0.066
RLC_ScerLo7v1p1p1_Angela_chr5R-115824_TSD	RLC_Angela	D	chr5R	115824175-115832884	115824175	115832884	R	TSD=GCTAT-GCTAT	0.291	0.075
RLC_ScerLo7v1p1p1_Angela_chr5R-116140_TSD	RLC_Angela	D	chr5R	116140045-116148768	116140045	116148768	F	TSD=CACGC-CACGC	0.309	0.077
RLC_ScerLo7v1p1p1_Angela_chr5R-116199_TSD	RLC_Angela	D	chr5R	116199525-116208249	116199525	116208249	F	TSD=TATTT-TATTT	0.29	0.075
RLC_ScerLo7v1p1p1_Angela_chr5R-117906_TSD	RLC_Angela	D	chr5R	117906287-117914861	117906287	117914861	R	TSD=GTGCT-GTGCT	0.606	0.109
RLC_ScerLo7v1p1p1_Angela_chr5R-121290_TSD	RLC_Angela	D	chr5R	121290408-121298995	121290408	121298995	R	TSD=TATGT-TATGT	0.388	0.087
RLC_ScerLo7v1p1p1_Angela_chr5R-122499_TSD	RLC_Angela	D	chr5R	122499704-122508433	122499704	122508433	F	TSD=CAATC-CAATC	0.426	0.091
RLC_ScerLo7v1p1p1_Angela_chr5R-123546_TSD	RLC_Angela	D	chr5R	123546685-123555248	123546685	123555248	R	TSD=ACTGA-ACTGA	0.408	0.089
RLC_ScerLo7v1p1p1_Angela_chr5R-123573_TSD	RLC_Angela	D	chr5R	123573045-123581618	123573045	123581618	F	TSD=CCTAC-CCTAA	0.566	0.105
RLC_ScerLo7v1p1p1_Angela_chr5R-125875_TSD	RLC_Angela	D	chr5R	125875882-125884597	125875882	125884597	R	TSD=GTTTT-GTTTT	0.154	0.054
RLC_ScerLo7v1p1p1_Angela_chr5R-126075_TSD	RLC_Angela	D	chr5R	126075537-126084095	126075537	126084095	F	TSD=CCTAC-CCTAC	0.349	0.082
RLC_ScerLo7v1p1p1_Angela_chr5R-126085_TSD	RLC_Angela	D	chr5R	126085299-126093851	126085299	126093851	R	TSD=GTTTT-GTTTT	0.369	0.085
RLC_ScerLo7v1p1p1_Angela_chr5R-127797_TSD	RLC_Angela	D	chr5R	127797011-127805716	127797011	127805716	F	TSD=TGCAG-TGCAG	0.565	0.105
RLC_ScerLo7v1p1p1_Angela_chr5R-127926_TSD	RLC_Angela	D	chr5R	127926373-127935101	127926373	127935101	R	TSD=TAAGA-TAAGA	0.466	0.095
RLC_ScerLo7v1p1p1_Angela_chr5R-128478_TSD	RLC_Angela	D	chr5R	128478044-128486623	128478044	128486623	R	TSD=GTAAA-GTAAA	0.446	0.093
RLC_ScerLo7v1p1p1_Angela_chr5R-129910_TSD	RLC_Angela	D	chr5R	129910680-129919407	129910680	129919407	R	TSD=TTGAC-TTGAC	0.624	0.11
RLC_ScerLo7v1p1p1_Angela_chr5R-135672_TSD	RLC_Angela	D	chr5R	135672626-135681199	135672626	135681199	R	TSD=GTATG-GTATG	0.232	0.067
RLC_ScerLo7v1p1p1_Angela_chr5R-136530_TSD	RLC_Angela	D	chr5R	136530799-136539511	136530799	136539511	F	TSD=GTAAT-GTAAT	0.703	0.117
RLC_ScerLo7v1p1p1_Angela_chr5R-136829_TSD	RLC_Angela	D	chr5R	136829220-136837930	136829220	136837930	R	TSD=GCCTA-GCCTA	0.546	0.103
RLC_ScerLo7v1p1p1_Angela_chr5R-137504_TSD	RLC_Angela	D	chr5R	137504738-137513458	137504738	137513458	F	TSD=GCCAC-GCCAC	0.368	0.084
RLC_ScerLo7v1p1p1_Angela_chr5R-146364_TSD	RLC_Angela	D	chr5R	146364694-146373100	146364694	146373100	F	TSD=GTACA-GTACA	0.606	0.109
RLC_ScerLo7v1p1p1_Angela_chr5R-148159_TSD	RLC_Angela	D	chr5R	148159739-148168312	148159739	148168312	F	TSD=GTCAC-GTCAC	0.369	0.084
RLC_ScerLo7v1p1p1_Angela_chr5R-149996_TSD	RLC_Angela	D	chr5R	149996040-150004585	149996040	150004585	R	TSD=GGCCA-GGCCA	0.407	0.089
RLC_ScerLo7v1p1p1_Angela_chr5R-150009_TSD	RLC_Angela	D	chr5R	150009045-150017618	150009045	150017618	R	TSD=CATGT-CATGT	0.251	0.069
RLC_ScerLo7v1p1p1_Angela_chr5R-151261_TSD	RLC_Angela	D	chr5R	151261108-151269667	151261108	151269667	R	TSD=CGTAG-CGTAG	0.505	0.099
RLC_ScerLo7v1p1p1_Angela_chr5R-151879_TSD	RLC_Angela	D	chr5R	151879237-151887804	151879237	151887804	R	TSD=ATAAC-ATAAC	0.545	0.103
RLC_ScerLo7v1p1p1_Angela_chr5R-153854_TSD	RLC_Angela	D	chr5R	153854270-153862972	153854270	153862972	R	TSD=CACGG-CACGG	0.486	0.097
RLC_ScerLo7v1p1p1_Angela_chr5R-157523_TSD	RLC_Angela	D	chr5R	157523482-157532185	157523482	157532185	R	TSD=AGTAG-AGTAG	0.447	0.093
RLC_ScerLo7v1p1p1_Angela_chr5R-157659_TSD	RLC_Angela	D	chr5R	157659261-157667846	157659261	157667846	F	TSD=ATTTT-ATTTC	0.309	0.077
RLC_ScerLo7v1p1p1_Angela_chr5R-158131_TSD	RLC_Angela	D	chr5R	158131667-158140246	158131667	158140246	F	TSD=GTCCA-GTCCA	0.115	0.047
RLC_ScerLo7v1p1p1_Angela_chr5R-165702_TSD	RLC_Angela	D	chr5R	165702682-165711392	165702682	165711392	R	TSD=GTTGC-GTTGC	0.251	0.069
RLC_ScerLo7v1p1p1_Angela_chr5R-167287_TSD	RLC_Angela	D	chr5R	167287353-167295909	167287353	167295909	R	TSD=CTTAG-CTTAG	0.786	0.125
RLC_ScerLo7v1p1p1_Angela_chr5R-179088_TSD	RLC_Angela	D	chr5R	179088123-179096684	179088123	179096684	R	TSD=ATAAT-ATAAT	0.447	0.093
RLC_ScerLo7v1p1p1_Angela_chr5R-180197_TSD	RLC_Angela	D	chr5R	180197800-180206513	180197800	180206513	R	TSD=TGGGC-TGGGC	0.29	0.075
RLC_ScerLo7v1p1p1_Angela_chr5R-181744_TSD	RLC_Angela	D	chr5R	181744230-181752573	181744230	181752573	F	TSD=CTTCC-CTTCC	0.586	0.107
RLC_ScerLo7v1p1p1_Angela_chr5R-184391_TSD	RLC_Angela	D	chr5R	184391631-184400349	184391631	184400349	R	TSD=CCCCT-CCCCT	0.251	0.07
RLC_ScerLo7v1p1p1_Angela_chr5R-185241_TSD	RLC_Angela	D	chr5R	185241239-185249827	185241239	185249827	F	TSD=GCTTA-GCTTA	0.289	0.074
RLC_ScerLo7v1p1p1_Angela_chr5R-185306_TSD	RLC_Angela	D	chr5R	185306734-185315321	185306734	185315321	R	TSD=CCGAG-CCGAG	0.251	0.069
RLC_ScerLo7v1p1p1_Angela_chr5R-187412_TSD	RLC_Angela	D	chr5R	187412160-187420874	187412160	187420874	R	TSD=GTTAC-GTTAC	0.29	0.075
RLC_ScerLo7v1p1p1_Angela_chr5R-189042_TSD	RLC_Angela	D	chr5R	189042284-189051006	189042284	189051006	R	TSD=CTATA-CTATA	0.231	0.067
RLC_ScerLo7v1p1p1_Angela_chr5R-193490_TSD	RLC_Angela	D	chr5R	193490888-193499479	193490888	193499479	R	TSD=GTGAC-GTGAC	0.271	0.072
RLC_ScerLo7v1p1p1_Angela_chr5R-194278_TSD	RLC_Angela	D	chr5R	194278299-194286714	194278299	194286714	R	TSD=GCTAG-GCTAG	0.29	0.075
RLC_ScerLo7v1p1p1_Angela_chr5R-195906_TSD	RLC_Angela	D	chr5R	195906759-195915347	195906759	195915347	F	TSD=CGTGG-CGTGG	0.231	0.066
RLC_ScerLo7v1p1p1_Angela_chr5R-203302_TSD	RLC_Angela	D	chr5R	203302412-203310953	203302412	203310953	R	TSD=AGTAG-AGTAG	0.466	0.095
RLC_ScerLo7v1p1p1_Angela_chr5R-204485_TSD	RLC_Angela	D	chr5R	204485626-204494206	204485626	204494206	F	TSD=TGTAC-TGTAC	0.329	0.08
RLC_ScerLo7v1p1p1_Angela_chr5R-205597_TSD	RLC_Angela	D	chr5R	205597984-205606665	205597984	205606665	R	TSD=GGGGT-GGGGT	0.703	0.117
RLC_ScerLo7v1p1p1_Angela_chr5R-205892_TSD	RLC_Angela	D	chr5R	205892201-205900757	205892201	205900757	F	TSD=TTGTG-TTGTG	0.313	0.078
RLC_ScerLo7v1p1p1_Angela_chr5R-207271_TSD	RLC_Angela	D	chr5R	207271006-207279580	207271006	207279580	F	TSD=CATAG-CATAG	0.988	0.14
RLC_ScerLo7v1p1p1_Angela_chr5R-207418_TSD	RLC_Angela	D	chr5R	207418261-207426853	207418261	207426853	R	TSD=ATATA-ATATA	0.212	0.064
RLC_ScerLo7v1p1p1_Angela_chr5R-207792_TSD	RLC_Angela	D	chr5R	207792947-207801521	207792947	207801521	R	TSD=AATTC-AATTC	0.507	0.099
RLC_ScerLo7v1p1p1_Angela_chr5R-209730_TSD	RLC_Angela	D	chr5R	209730468-209739024	209730468	209739024	R	TSD=AGTTT-AGTTT	0.31	0.077
RLC_ScerLo7v1p1p1_Angela_chr5R-212552_TSD	RLC_Angela	D	chr5R	212552753-212561454	212552753	212561454	F	TSD=CCACC-CCACC	0.413	0.09
RLC_ScerLo7v1p1p1_Angela_chr5R-213263_TSD	RLC_Angela	D	chr5R	213263866-213272429	213263866	213272429	R	TSD=GTTGG-GTTGG	0.232	0.067
RLC_ScerLo7v1p1p1_Angela_chr5R-215388_TSD	RLC_Angela	D	chr5R	215388298-215396689	215388298	215396689	F	TSD=ACAAC-ACAAC	0.47	0.096
RLC_ScerLo7v1p1p1_Angela_chr5R-215984_TSD	RLC_Angela	D	chr5R	215984780-215993212	215984780	215993212	R	TSD=GTTTC-GTTTC	0.465	0.095
RLC_ScerLo7v1p1p1_Angela_chr5R-216629_TSD	RLC_Angela	D	chr5R	216629624-216638336	216629624	216638336	F	TSD=CCGAC-CCGAC	0.349	0.082
RLC_ScerLo7v1p1p1_Angela_chr5R-217394_TSD	RLC_Angela	D	chr5R	217394841-217403388	217394841	217403388	F	TSD=AGTTC-AGTTC	0.448	0.093
RLC_ScerLo7v1p1p1_Angela_chr5R-217663_TSD	RLC_Angela	D	chr5R	217663489-217672026	217663489	217672026	R	TSD=ATCCC-ATCCC	0.548	0.103
RLC_ScerLo7v1p1p1_Angela_chr5R-218974_TSD	RLC_Angela	D	chr5R	218974430-218983002	218974430	218983002	R	TSD=GATCC-GATCC	0.468	0.095
RLC_ScerLo7v1p1p1_Angela_chr5R-219447_TSD	RLC_Angela	D	chr5R	219447786-219456364	219447786	219456364	F	TSD=GGAGG-GGAGG	0.486	0.097
RLC_ScerLo7v1p1p1_Angela_chr5R-221320_TSD	RLC_Angela	D	chr5R	221320539-221329255	221320539	221329255	F	TSD=GCAAC-GCAAC	0.623	0.11
RLC_ScerLo7v1p1p1_Angela_chr5R-222349_TSD	RLC_Angela	D	chr5R	222349794-222358383	222349794	222358383	R	TSD=ACAAT-GAAAT	1.043	0.144
RLC_ScerLo7v1p1p1_Angela_chr5R-223238_TSD	RLC_Angela	D	chr5R	223238324-223246933	223238324	223246933	R	TSD=CAGCA-CAGCA	0.528	0.102
RLC_ScerLo7v1p1p1_Angela_chr5R-225890_TSD	RLC_Angela	D	chr5R	225890792-225899511	225890792	225899511	R	TSD=GAAAT-GAATT	0.368	0.084
RLC_ScerLo7v1p1p1_Angela_chr5R-228542_TSD	RLC_Angela	D	chr5R	228542058-228550644	228542058	228550644	F	TSD=GAGTC-GAGTC	0.487	0.098
RLC_ScerLo7v1p1p1_Angela_chr5R-230165_TSD	RLC_Angela	D	chr5R	230165042-230173598	230165042	230173598	R	TSD=AACCC-AACCC	0.427	0.091
RLC_ScerLo7v1p1p1_Angela_chr5R-230534_TSD	RLC_Angela	D	chr5R	230534151-230543090	230534151	230543090	F	TSD=CTTAT-CTTAT	0.449	0.093
RLC_ScerLo7v1p1p1_Angela_chr5R-231292_TSD	RLC_Angela	D	chr5R	231292094-231300504	231292094	231300504	R	TSD=GATCA-GATCA	0.565	0.105
RLC_ScerLo7v1p1p1_Angela_chr5R-232434_TSD	RLC_Angela	D	chr5R	232434735-232443447	232434735	232443447	F	TSD=GCATC-GCATC	0.368	0.084
RLC_ScerLo7v1p1p1_Angela_chr5R-236012_TSD	RLC_Angela	D	chr5R	236012997-236021413	236012997	236021413	R	TSD=CACCG-CACCG	0.467	0.095
RLC_ScerLo7v1p1p1_Angela_chr5R-236678_TSD	RLC_Angela	D	chr5R	236678345-236687066	236678345	236687066	F	TSD=AGTGT-AGTGT	0.309	0.077
RLC_ScerLo7v1p1p1_Angela_chr5R-236966_TSD	RLC_Angela	D	chr5R	236966737-236975456	236966737	236975456	R	TSD=CGATA-CGATA	0.193	0.061
RLC_ScerLo7v1p1p1_Angela_chr5R-239797_TSD	RLC_Angela	D	chr5R	239797746-239806150	239797746	239806150	F	TSD=GATCC-GATCC	0.409	0.089
RLC_ScerLo7v1p1p1_Angela_chr5R-240175_TSD	RLC_Angela	D	chr5R	240175421-240183829	240175421	240183829	F	TSD=TTGCT-TTGCT	0.232	0.067
RLC_ScerLo7v1p1p1_Angela_chr5R-244143_TSD	RLC_Angela	D	chr5R	244143707-244152291	244143707	244152291	R	TSD=GTGAG-GTGAG	0.31	0.077
RLC_ScerLo7v1p1p1_Angela_chr5R-245003_TSD	RLC_Angela	D	chr5R	245003146-245011728	245003146	245011728	F	TSD=GGAGA-GGAGA	0.368	0.084
RLC_ScerLo7v1p1p1_Angela_chr5R-246095_TSD	RLC_Angela	D	chr5R	246095854-246104574	246095854	246104574	R	TSD=TGAAT-TGAAT	0.447	0.093
RLC_ScerLo7v1p1p1_Angela_chr5R-249561_TSD	RLC_Angela	D	chr5R	249561234-249569816	249561234	249569816	F	TSD=ACAGA-ACAGA	0.329	0.08
RLC_ScerLo7v1p1p1_Angela_chr5R-253396_TSD	RLC_Angela	D	chr5R	253396117-253404689	253396117	253404689	R	TSD=TTAAC-TTAAC	0.466	0.095
RLC_ScerLo7v1p1p1_Angela_chr5R-255846_TSD	RLC_Angela	D	chr5R	255846150-255854868	255846150	255854868	R	TSD=GTGGG-GTGGG	0.31	0.077
RLC_ScerLo7v1p1p1_Angela_chr5R-256108_TSD	RLC_Angela	D	chr5R	256108181-256116758	256108181	256116758	F	TSD=GAAGC-GAAGC	0.29	0.075
RLC_ScerLo7v1p1p1_Angela_chr5R-256970_TSD	RLC_Angela	D	chr5R	256970398-256978980	256970398	256978980	R	TSD=GGAAC-GGGAC	0.387	0.086
RLC_ScerLo7v1p1p1_Angela_chr5R-257269_TSD	RLC_Angela	D	chr5R	257269716-257278283	257269716	257278283	F	TSD=AATAG-AATAG	0.232	0.067
RLC_ScerLo7v1p1p1_Angela_chr5R-260175_TSD	RLC_Angela	D	chr5R	260175900-260184486	260175900	260184486	R	TSD=GCGTC-GTCTC	1.168	0.153
RLC_ScerLo7v1p1p1_Angela_chr5R-260182_TSD	RLC_Angela	D	chr5R	260182746-260191163	260182746	260191163	R	TSD=GCCAC-GTCTC	1.208	0.156
RLC_ScerLo7v1p1p1_Angela_chr5R-260610_TSD	RLC_Angela	D	chr5R	260610241-260618831	260610241	260618831	F	TSD=CGATC-CGATC	0.289	0.074
RLC_ScerLo7v1p1p1_Angela_chr5R-261428_TSD	RLC_Angela	D	chr5R	261428761-261437472	261428761	261437472	F	TSD=CCTCC-CCTCC	0.467	0.095
RLC_ScerLo7v1p1p1_Angela_chr5R-269007_TSD	RLC_Angela	D	chr5R	269007460-269015870	269007460	269015870	F	TSD=CATAA-CATAA	0.407	0.089
RLC_ScerLo7v1p1p1_Angela_chr5R-270673_TSD	RLC_Angela	D	chr5R	270673047-270681765	270673047	270681765	F	TSD=CTAGC-CTAGC	0.349	0.082
RLC_ScerLo7v1p1p1_Angela_chr5R-270731_TSD	RLC_Angela	D	chr5R	270731986-270740823	270731986	270740823	F	TSD=GGATC-GGATC	0.427	0.091
RLC_ScerLo7v1p1p1_Angela_chr5R-272734_TSD	RLC_Angela	D	chr5R	272734530-272742924	272734530	272742924	R	TSD=AGTTC-AGTTC	0.291	0.075
RLC_ScerLo7v1p1p1_Angela_chr5R-273230_TSD	RLC_Angela	D	chr5R	273230507-273239082	273230507	273239082	R	TSD=CTTTT-CTTTT	0.368	0.084
RLC_ScerLo7v1p1p1_Angela_chr5R-273239_TSD	RLC_Angela	D	chr5R	273239380-273247787	273239380	273247787	F	TSD=GCTAC-GCTAG	0.331	0.08
RLC_ScerLo7v1p1p1_Angela_chr5R-276188_TSD	RLC_Angela	D	chr5R	276188470-276197036	276188470	276197036	R	TSD=CTACG-CTACG	0.468	0.095
RLC_ScerLo7v1p1p1_Angela_chr5R-277049_TSD	RLC_Angela	D	chr5R	277049201-277057787	277049201	277057787	F	TSD=TAAAC-TAAAC	0.486	0.097
RLC_ScerLo7v1p1p1_Angela_chr5R-278123_TSD	RLC_Angela	D	chr5R	278123187-278131764	278123187	278131764	F	TSD=CATCT-CATCT	0.665	0.114
RLC_ScerLo7v1p1p1_Angela_chr5R-279752_TSD	RLC_Angela	D	chr5R	279752177-279760741	279752177	279760741	R	TSD=GGGGC-GGGGC	0.585	0.107
RLC_ScerLo7v1p1p1_Angela_chr5R-283734_TSD	RLC_Angela	D	chr5R	283734114-283742654	283734114	283742654	R	TSD=GCAAC-GCAAC	0.468	0.095
RLC_ScerLo7v1p1p1_Angela_chr5R-290469_TSD	RLC_Angela	D	chr5R	290469276-290477687	290469276	290477687	F	TSD=GAGCT-GAGCT	0.271	0.072
RLC_ScerLo7v1p1p1_Angela_chr5R-291074_TSD	RLC_Angela	D	chr5R	291074911-291083478	291074911	291083478	R	TSD=CCAAG-CCAAG	0.488	0.098
RLC_ScerLo7v1p1p1_Angela_chr5R-291868_TSD	RLC_Angela	D	chr5R	291868491-291876908	291868491	291876908	F	TSD=GCCGC-GCCGC	0.309	0.077
RLC_ScerLo7v1p1p1_Angela_chr5R-292654_TSD	RLC_Angela	D	chr5R	292654548-292662958	292654548	292662958	F	TSD=GATCC-GATCC	0.271	0.072
RLC_ScerLo7v1p1p1_Angela_chr5R-293931_TSD	RLC_Angela	D	chr5R	293931241-293939952	293931241	293939952	R	TSD=GCTGG-GCTGG	0.254	0.07
RLC_ScerLo7v1p1p1_Angela_chr5R-302210_TSD	RLC_Angela	D	chr5R	302210871-302219445	302210871	302219445	F	TSD=GCTGT-GCTGT	0.468	0.095
RLC_ScerLo7v1p1p1_Angela_chr5R-313393_TSD	RLC_Angela	D	chr5R	313393354-313402069	313393354	313402069	F	TSD=GTTCT-GTTCT	0.407	0.089
RLC_ScerLo7v1p1p1_Angela_chr5R-313560_TSD	RLC_Angela	D	chr5R	313560709-313569285	313560709	313569285	F	TSD=GTTTG-GTTTG	0.389	0.087
RLC_ScerLo7v1p1p1_Angela_chr5R-318321_TSD	RLC_Angela	D	chr5R	318321089-318329809	318321089	318329809	F	TSD=GGATC-GGATC	0.447	0.093
RLC_ScerLo7v1p1p1_Angela_chr5R-318513_TSD	RLC_Angela	D	chr5R	318513065-318521780	318513065	318521780	R	TSD=AGAAC-AGAAC	0.251	0.069
RLC_ScerLo7v1p1p1_Angela_chr5R-318843_TSD	RLC_Angela	D	chr5R	318843075-318851647	318843075	318851647	R	TSD=CCCCC-CCACC	0.468	0.096
RLC_ScerLo7v1p1p1_Angela_chr5R-319128_TSD	RLC_Angela	D	chr5R	319128841-319137250	319128841	319137250	F	TSD=GGAAT-GGAAT	0.173	0.058
RLC_ScerLo7v1p1p1_Angela_chr5R-322466_TSD	RLC_Angela	D	chr5R	322466769-322475468	322466769	322475468	F	TSD=ACAAG-ACAAG	0.348	0.082
RLC_ScerLo7v1p1p1_Angela_chr5R-322672_TSD	RLC_Angela	D	chr5R	322672699-322681267	322672699	322681267	R	TSD=AATCA-AATCA	0.31	0.077
RLC_ScerLo7v1p1p1_Angela_chr5R-323731_TSD	RLC_Angela	D	chr5R	323731612-323740170	323731612	323740170	F	TSD=ATAAT-ATAAT	0.467	0.095
RLC_ScerLo7v1p1p1_Angela_chr5R-324689_TSD	RLC_Angela	D	chr5R	324689541-324698255	324689541	324698255	F	TSD=AACAT-AACAT	0.154	0.054
RLC_ScerLo7v1p1p1_Angela_chr5R-325670_TSD	RLC_Angela	D	chr5R	325670606-325679189	325670606	325679189	R	TSD=CTTAT-CTTAT	0.506	0.099
RLC_ScerLo7v1p1p1_Angela_chr5R-326427_TSD	RLC_Angela	D	chr5R	326427000-326435529	326427000	326435529	R	TSD=GCGAC-GCGAC	0.275	0.073
RLC_ScerLo7v1p1p1_Angela_chr5R-327392_TSD	RLC_Angela	D	chr5R	327392033-327400578	327392033	327400578	F	TSD=GTGTG-GTGTG	0.487	0.097
RLC_ScerLo7v1p1p1_Angela_chr5R-327811_TSD	RLC_Angela	D	chr5R	327811331-327820052	327811331	327820052	F	TSD=AAGAT-AAGAT	0.369	0.085
RLC_ScerLo7v1p1p1_Angela_chr5R-327939_TSD	RLC_Angela	D	chr5R	327939685-327948263	327939685	327948263	F	TSD=GGGGT-GGGGT	0.368	0.084
RLC_ScerLo7v1p1p1_Angela_chr5R-328414_TSD	RLC_Angela	D	chr5R	328414934-328423463	328414934	328423463	R	TSD=ATTTA-ATTTA	0.271	0.072
RLC_ScerLo7v1p1p1_Angela_chr5R-328557_TSD	RLC_Angela	D	chr5R	328557141-328565718	328557141	328565718	R	TSD=ACAAA-ACAAA	0.115	0.047
RLC_ScerLo7v1p1p1_Angela_chr5R-332500_TSD	RLC_Angela	D	chr5R	332500511-332508870	332500511	332508870	R	TSD=CAAGG-CAAGG	0.349	0.082
RLC_ScerLo7v1p1p1_Angela_chr5R-333809_TSD	RLC_Angela	D	chr5R	333809649-333818220	333809649	333818220	F	TSD=AAGTT-AAGTT	0.427	0.091
RLC_ScerLo7v1p1p1_Angela_chr5R-334069_TSD	RLC_Angela	D	chr5R	334069701-334078241	334069701	334078241	R	TSD=GTTAA-GTTAA	0.526	0.101
RLC_ScerLo7v1p1p1_Angela_chr5R-335748_TSD	RLC_Angela	D	chr5R	335748136-335756843	335748136	335756843	F	TSD=TTATC-TTATC	0.407	0.089
RLC_ScerLo7v1p1p1_Angela_chr5R-340212_TSD	RLC_Angela	D	chr5R	340212985-340221694	340212985	340221694	R	TSD=GGTCG-GTTCC	1.315	0.163
RLC_ScerLo7v1p1p1_Angela_chr5R-344135_TSD	RLC_Angela	D	chr5R	344135520-344143922	344135520	344143922	R	TSD=CATAC-CATAC	0.271	0.072
RLC_ScerLo7v1p1p1_Angela_chr5R-351645_TSD	RLC_Angela	D	chr5R	351645233-351653947	351645233	351653947	R	TSD=CTTAC-CTTAG	0.387	0.086
RLC_ScerLo7v1p1p1_Angela_chr5R-358114_TSD	RLC_Angela	D	chr5R	358114832-358123387	358114832	358123387	R	TSD=CCAGC-CCAGC	0.173	0.057
RLC_ScerLo7v1p1p1_Angela_chr5R-358197_TSD	RLC_Angela	D	chr5R	358197987-358206549	358197987	358206549	F	TSD=GCTTG-GCTTG	0.29	0.075
RLC_ScerLo7v1p1p1_Angela_chr5R-359336_TSD	RLC_Angela	D	chr5R	359336376-359344935	359336376	359344935	R	TSD=AACGG-AACGG	0.251	0.069
RLC_ScerLo7v1p1p1_Angela_chr5R-360141_TSD	RLC_Angela	D	chr5R	360141061-360149648	360141061	360149648	F	TSD=GTCAT-GTCAT	0.329	0.08
RLC_ScerLo7v1p1p1_Angela_chr5R-362119_TSD	RLC_Angela	D	chr5R	362119635-362128356	362119635	362128356	F	TSD=CACAC-CACAC	0.271	0.072
RLC_ScerLo7v1p1p1_Angela_chr5R-363666_TSD	RLC_Angela	D	chr5R	363666297-363674867	363666297	363674867	R	TSD=ACCTT-ACCTC	0.585	0.107
RLC_ScerLo7v1p1p1_Angela_chr5R-365068_TSD	RLC_Angela	D	chr5R	365068216-365076934	365068216	365076934	F	TSD=GCGCC-GCGCC	0.329	0.08
RLC_ScerLo7v1p1p1_Angela_chr5R-365084_TSD	RLC_Angela	D	chr5R	365084707-365093234	365084707	365093234	R	TSD=CTCTC-CTCTC	0.135	0.051
RLC_ScerLo7v1p1p1_Angela_chr5R-365401_TSD	RLC_Angela	D	chr5R	365401255-365409836	365401255	365409836	R	TSD=ACATT-ACTTT	0.368	0.084
RLC_ScerLo7v1p1p1_Angela_chr5R-367074_TSD	RLC_Angela	D	chr5R	367074909-367083480	367074909	367083480	F	TSD=GATAA-GATAA	0.174	0.058
RLC_ScerLo7v1p1p1_Angela_chr5R-368343_TSD	RLC_Angela	D	chr5R	368343010-368351408	368343010	368351408	F	TSD=TACTT-TACTT	0.251	0.069
RLC_ScerLo7v1p1p1_Angela_chr5R-370680_TSD	RLC_Angela	D	chr5R	370680521-370689102	370680521	370689102	F	TSD=TACCA-TACCA	0.368	0.084
RLC_ScerLo7v1p1p1_Angela_chr5R-371200_TSD	RLC_Angela	D	chr5R	371200038-371208765	371200038	371208765	R	TSD=TAACT-TAACT	0.427	0.091
RLC_ScerLo7v1p1p1_Angela_chr5R-371893_TSD	RLC_Angela	D	chr5R	371893936-371902637	371893936	371902637	R	TSD=CTTAG-CTTAG	0.447	0.093
RLC_ScerLo7v1p1p1_Angela_chr5R-372794_TSD	RLC_Angela	D	chr5R	372794677-372803407	372794677	372803407	R	TSD=CTTAA-CTTAA	0.446	0.093
RLC_ScerLo7v1p1p1_Angela_chr5R-373042_TSD	RLC_Angela	D	chr5R	373042648-373051228	373042648	373051228	R	TSD=ATATA-ATATA	0.467	0.095
RLC_ScerLo7v1p1p1_Angela_chr5R-373545_TSD	RLC_Angela	D	chr5R	373545883-373554455	373545883	373554455	F	TSD=GTAAT-GTAAT	0.467	0.096
RLC_ScerLo7v1p1p1_Angela_chr5R-373881_TSD	RLC_Angela	D	chr5R	373881472-373890005	373881472	373890005	F	TSD=AGAAG-AGAAG	0.408	0.089
RLC_ScerLo7v1p1p1_Angela_chr5R-374401_TSD	RLC_Angela	D	chr5R	374401976-374410696	374401976	374410696	R	TSD=GCTTT-GCTTT	0.388	0.087
RLC_ScerLo7v1p1p1_Angela_chr5R-375471_TSD	RLC_Angela	D	chr5R	375471838-375480561	375471838	375480561	R	TSD=CCCTG-CCCTG	0.505	0.099
RLC_ScerLo7v1p1p1_Angela_chr5R-375603_TSD	RLC_Angela	D	chr5R	375603588-375612294	375603588	375612294	F	TSD=GTTAT-GTTAT	0.827	0.128
RLC_ScerLo7v1p1p1_Angela_chr5R-375642_TSD	RLC_Angela	D	chr5R	375642067-375650621	375642067	375650621	R	TSD=CTAAC-CTAAC	0.31	0.077
RLC_ScerLo7v1p1p1_Angela_chr5R-375773_TSD	RLC_Angela	D	chr5R	375773770-375782320	375773770	375782320	R	TSD=CCTTG-CCTTG	0.368	0.084
RLC_ScerLo7v1p1p1_Angela_chr5R-376357_TSD	RLC_Angela	D	chr5R	376357591-376366161	376357591	376366161	R	TSD=CCCAT-CCCAT	0.428	0.091
RLC_ScerLo7v1p1p1_Angela_chr5R-377242_TSD	RLC_Angela	D	chr5R	377242155-377250736	377242155	377250736	F	TSD=GGGGC-GGGGC	0.466	0.095
RLC_ScerLo7v1p1p1_Angela_chr5R-378394_TSD	RLC_Angela	D	chr5R	378394004-378402575	378394004	378402575	R	TSD=CTTAG-CTTAG	0.447	0.093
RLC_ScerLo7v1p1p1_Angela_chr5R-379041_TSD	RLC_Angela	D	chr5R	379041677-379050210	379041677	379050210	R	TSD=AGATG-AGATG	0.487	0.097
RLC_ScerLo7v1p1p1_Angela_chr5R-379558_TSD	RLC_Angela	D	chr5R	379558821-379567396	379558821	379567396	F	TSD=GTATT-GTATT	0.427	0.091
RLC_ScerLo7v1p1p1_Angela_chr5R-382099_TSD	RLC_Angela	D	chr5R	382099624-382108201	382099624	382108201	R	TSD=ATACT-ATACT	0.546	0.103
RLC_ScerLo7v1p1p1_Angela_chr5R-383102_TSD	RLC_Angela	D	chr5R	383102927-383111505	383102927	383111505	F	TSD=GTTGC-GTTGC	0.174	0.058
RLC_ScerLo7v1p1p1_Angela_chr5R-386844_TSD	RLC_Angela	D	chr5R	386844347-386852994	386844347	386852994	R	TSD=CTGAT-CTGAT	0.251	0.069
RLC_ScerLo7v1p1p1_Angela_chr5R-387354_TSD	RLC_Angela	D	chr5R	387354802-387363526	387354802	387363526	F	TSD=GGAAG-GGAAG	0.27	0.072
RLC_ScerLo7v1p1p1_Angela_chr5R-388825_TSD	RLC_Angela	D	chr5R	388825553-388834129	388825553	388834129	F	TSD=AACGT-AACGT	0.408	0.089
RLC_ScerLo7v1p1p1_Angela_chr5R-389575_TSD	RLC_Angela	D	chr5R	389575141-389583855	389575141	389583855	R	TSD=AAAAA-AAAAA	0.408	0.089
RLC_ScerLo7v1p1p1_Angela_chr5R-392623_TSD	RLC_Angela	D	chr5R	392623585-392632301	392623585	392632301	F	TSD=AAAGG-AAAGG	0.173	0.058
RLC_ScerLo7v1p1p1_Angela_chr5R-393654_TSD	RLC_Angela	D	chr5R	393654272-393662992	393654272	393662992	F	TSD=AAAAA-AAAAG	0.31	0.077
RLC_ScerLo7v1p1p1_Angela_chr5R-393792_TSD	RLC_Angela	D	chr5R	393792723-393801443	393792723	393801443	F	TSD=CGTAC-TGTAC	0.388	0.087
RLC_ScerLo7v1p1p1_Angela_chr5R-394465_TSD	RLC_Angela	D	chr5R	394465180-394473895	394465180	394473895	R	TSD=GGGTT-GGGTT	0.329	0.08
RLC_ScerLo7v1p1p1_Angela_chr5R-395749_TSD	RLC_Angela	D	chr5R	395749329-395757899	395749329	395757899	R	TSD=GCTAC-GCTAC	0.467	0.095
RLC_ScerLo7v1p1p1_Angela_chr5R-398738_TSD	RLC_Angela	D	chr5R	398738912-398747328	398738912	398747328	F	TSD=GCATC-GCATC	0.485	0.097
RLC_ScerLo7v1p1p1_Angela_chr5R-400505_TSD	RLC_Angela	D	chr5R	400505777-400514492	400505777	400514492	F	TSD=GGCCC-GGCCC	0.585	0.107
RLC_ScerLo7v1p1p1_Angela_chr5R-402726_TSD	RLC_Angela	D	chr5R	402726306-402735022	402726306	402735022	F	TSD=GAATG-GAATG	0.507	0.1
RLC_ScerLo7v1p1p1_Angela_chr5R-402763_TSD	RLC_Angela	D	chr5R	402763043-402771622	402763043	402771622	R	TSD=TCAAC-TCAAC	0.506	0.099
RLC_ScerLo7v1p1p1_Angela_chr5R-403566_TSD	RLC_Angela	D	chr5R	403566230-403574807	403566230	403574807	F	TSD=TATAT-TATAT	0.33	0.08
RLC_ScerLo7v1p1p1_Angela_chr5R-403860_TSD	RLC_Angela	D	chr5R	403860462-403869011	403860462	403869011	F	TSD=CCTTC-CCTTC	0.33	0.08
RLC_ScerLo7v1p1p1_Angela_chr5R-404025_TSD	RLC_Angela	D	chr5R	404025757-404034147	404025757	404034147	F	TSD=ACATT-ACATT	0.349	0.082
RLC_ScerLo7v1p1p1_Angela_chr5R-404168_TSD	RLC_Angela	D	chr5R	404168805-404177524	404168805	404177524	F	TSD=CTTAG-CTTAG	0.763	0.122
RLC_ScerLo7v1p1p1_Angela_chr5R-404616_TSD	RLC_Angela	D	chr5R	404616434-404625027	404616434	404625027	F	TSD=TATGA-TATGA	0.27	0.072
RLC_ScerLo7v1p1p1_Angela_chr5R-405713_TSD	RLC_Angela	D	chr5R	405713162-405721632	405713162	405721632	F	TSD=AAGCC-AAGCC	0.544	0.103
RLC_ScerLo7v1p1p1_Angela_chr5R-408334_TSD	RLC_Angela	D	chr5R	408334252-408342960	408334252	408342960	R	TSD=GAAAA-GAAAA	0.37	0.085
RLC_ScerLo7v1p1p1_Angela_chr5R-409405_TSD	RLC_Angela	D	chr5R	409405359-409414084	409405359	409414084	F	TSD=GGAAC-GGAAC	0.329	0.08
RLC_ScerLo7v1p1p1_Angela_chr5R-410427_TSD	RLC_Angela	D	chr5R	410427846-410436389	410427846	410436389	F	TSD=ATTTT-ATTTT	0.486	0.097
RLC_ScerLo7v1p1p1_Angela_chr5R-410565_TSD	RLC_Angela	D	chr5R	410565486-410574057	410565486	410574057	R	TSD=GTAGC-GTAGC	0.427	0.091
RLC_ScerLo7v1p1p1_Angela_chr5R-412686_TSD	RLC_Angela	D	chr5R	412686591-412695310	412686591	412695310	F	TSD=GGGGA-GTGGC	0.526	0.101
RLC_ScerLo7v1p1p1_Angela_chr5R-413309_TSD	RLC_Angela	D	chr5R	413309385-413317970	413309385	413317970	R	TSD=AGAAC-AGAAT	0.661	0.114
RLC_ScerLo7v1p1p1_Angela_chr5R-413406_TSD	RLC_Angela	D	chr5R	413406084-413414646	413406084	413414646	F	TSD=CGGAG-CGGAG	0.568	0.106
RLC_ScerLo7v1p1p1_Angela_chr5R-415721_TSD	RLC_Angela	D	chr5R	415721921-415730492	415721921	415730492	F	TSD=GCTGC-GCTGC	0.686	0.116
RLC_ScerLo7v1p1p1_Angela_chr5R-415840_TSD	RLC_Angela	D	chr5R	415840121-415848495	415840121	415848495	F	TSD=GAAGC-GAAGC	0.252	0.07
RLC_ScerLo7v1p1p1_Angela_chr5R-416017_TSD	RLC_Angela	D	chr5R	416017230-416025811	416017230	416025811	F	TSD=AGCTC-AGCTC	0.546	0.103
RLC_ScerLo7v1p1p1_Angela_chr5R-416277_TSD	RLC_Angela	D	chr5R	416277100-416285671	416277100	416285671	R	TSD=GTTAC-GTTAC	0.446	0.093
RLC_ScerLo7v1p1p1_Angela_chr5R-416351_TSD	RLC_Angela	D	chr5R	416351305-416359874	416351305	416359874	R	TSD=CTTTC-CTTTC	0.272	0.073
RLC_ScerLo7v1p1p1_Angela_chr5R-417149_TSD	RLC_Angela	D	chr5R	417149302-417158014	417149302	417158014	F	TSD=GGCAG-GGCAG	0.251	0.069
RLC_ScerLo7v1p1p1_Angela_chr5R-420805_TSD	RLC_Angela	D	chr5R	420805480-420814193	420805480	420814193	F	TSD=GTTGG-GTTGG	0.271	0.072
RLC_ScerLo7v1p1p1_Angela_chr5R-422291_TSD	RLC_Angela	D	chr5R	422291748-422300462	422291748	422300462	F	TSD=CCTGG-CCTGG	0.212	0.064
RLC_ScerLo7v1p1p1_Angela_chr5R-422429_TSD	RLC_Angela	D	chr5R	422429138-422437858	422429138	422437858	R	TSD=ATGGC-ATGGC	0.447	0.093
RLC_ScerLo7v1p1p1_Angela_chr5R-426418_TSD	RLC_Angela	D	chr5R	426418517-426427096	426418517	426427096	F	TSD=GGGTT-GGGTT	0.409	0.089
RLC_ScerLo7v1p1p1_Angela_chr5R-426860_TSD	RLC_Angela	D	chr5R	426860072-426868773	426860072	426868773	R	TSD=GCTCG-GCTCG	0.252	0.07
RLC_ScerLo7v1p1p1_Angela_chr5R-428643_TSD	RLC_Angela	D	chr5R	428643861-428652573	428643861	428652573	F	TSD=ATATC-ATATC	0.271	0.072
RLC_ScerLo7v1p1p1_Angela_chr5R-429083_TSD	RLC_Angela	D	chr5R	429083352-429092068	429083352	429092068	F	TSD=GCACT-ACACT	0.407	0.089
RLC_ScerLo7v1p1p1_Angela_chr5R-429510_TSD	RLC_Angela	D	chr5R	429510758-429519329	429510758	429519329	F	TSD=TCTAG-TCTAG	0.349	0.082
RLC_ScerLo7v1p1p1_Angela_chr5R-431917_TSD	RLC_Angela	D	chr5R	431917818-431926411	431917818	431926411	R	TSD=ATAAG-ATAAA	0.98	0.139
RLC_ScerLo7v1p1p1_Angela_chr5R-432455_TSD	RLC_Angela	D	chr5R	432455634-432464338	432455634	432464338	R	TSD=GTGAG-GTGAG	0.765	0.123
RLC_ScerLo7v1p1p1_Angela_chr5R-432803_TSD	RLC_Angela	D	chr5R	432803921-432812639	432803921	432812639	R	TSD=GTACC-GTACC	0.368	0.084
RLC_ScerLo7v1p1p1_Angela_chr5R-435085_TSD	RLC_Angela	D	chr5R	435085330-435093731	435085330	435093731	R	TSD=CTATG-CTAAG	0.389	0.087
RLC_ScerLo7v1p1p1_Angela_chr5R-435655_TSD	RLC_Angela	D	chr5R	435655873-435664457	435655873	435664457	R	TSD=GTTTG-GTTTG	0.309	0.077
RLC_ScerLo7v1p1p1_Angela_chr5R-436196_TSD	RLC_Angela	D	chr5R	436196431-436205152	436196431	436205152	R	TSD=TGAAT-TGAAT	0.505	0.099
RLC_ScerLo7v1p1p1_Angela_chr5R-437016_TSD	RLC_Angela	D	chr5R	437016844-437025571	437016844	437025571	F	TSD=AGTGG-AGTGG	0.446	0.093
RLC_ScerLo7v1p1p1_Angela_chr5R-439334_TSD	RLC_Angela	D	chr5R	439334829-439343230	439334829	439343230	F	TSD=GTTAA-GTTAA	0.388	0.087
RLC_ScerLo7v1p1p1_Angela_chr5R-439355_TSD	RLC_Angela	D	chr5R	439355257-439363981	439355257	439363981	F	TSD=ACGGG-ACGGG	0.426	0.091
RLC_ScerLo7v1p1p1_Angela_chr5R-439634_TSD	RLC_Angela	D	chr5R	439634533-439643069	439634533	439643069	R	TSD=CAGAA-CAGAA	1.185	0.154
RLC_ScerLo7v1p1p1_Angela_chr5R-439699_TSD	RLC_Angela	D	chr5R	439699408-439707980	439699408	439707980	R	TSD=CCGAT-CCGAT	0.527	0.102
RLC_ScerLo7v1p1p1_Angela_chr5R-440062_TSD	RLC_Angela	D	chr5R	440062576-440071291	440062576	440071291	R	TSD=TTATG-TTATG	0.29	0.075
RLC_ScerLo7v1p1p1_Angela_chr5R-440616_TSD	RLC_Angela	D	chr5R	440616510-440625225	440616510	440625225	R	TSD=AATAC-AATAC	0.408	0.089
RLC_ScerLo7v1p1p1_Angela_chr5R-441179_TSD	RLC_Angela	D	chr5R	441179303-441188018	441179303	441188018	F	TSD=CAACC-CGACC	0.545	0.103
RLC_ScerLo7v1p1p1_Angela_chr5R-442497_TSD	RLC_Angela	D	chr5R	442497838-442506352	442497838	442506352	R	TSD=AAGAA-AAGAA	0.331	0.08
RLC_ScerLo7v1p1p1_Angela_chr5R-442670_TSD	RLC_Angela	D	chr5R	442670360-442678945	442670360	442678945	F	TSD=AAAAC-AAAAC	0.271	0.072
RLC_ScerLo7v1p1p1_Angela_chr5R-442713_TSD	RLC_Angela	D	chr5R	442713362-442721935	442713362	442721935	R	TSD=CCAAC-CCAAC	0.252	0.07
RLC_ScerLo7v1p1p1_Angela_chr5R-446696_TSD	RLC_Angela	D	chr5R	446696884-446705601	446696884	446705601	R	TSD=CTTTG-CTTTG	0.271	0.072
RLC_ScerLo7v1p1p1_Angela_chr5R-447635_TSD	RLC_Angela	D	chr5R	447635941-447644656	447635941	447644656	F	TSD=ACAAC-ACAAC	0.347	0.082
RLC_ScerLo7v1p1p1_Angela_chr5R-448433_TSD	RLC_Angela	D	chr5R	448433832-448442386	448433832	448442386	F	TSD=GATCC-GATCC	0.466	0.095
RLC_ScerLo7v1p1p1_Angela_chr5R-448663_TSD	RLC_Angela	D	chr5R	448663949-448672359	448663949	448672359	F	TSD=GAAGG-GAAGG	0.29	0.075
RLC_ScerLo7v1p1p1_Angela_chr5R-448866_TSD	RLC_Angela	D	chr5R	448866776-448875439	448866776	448875439	F	TSD=CACAC-CACAC	0.466	0.095
RLC_ScerLo7v1p1p1_Angela_chr5R-450286_TSD	RLC_Angela	D	chr5R	450286163-450294873	450286163	450294873	R	TSD=AAAAT-AAAAT	0.724	0.119
RLC_ScerLo7v1p1p1_Angela_chr5R-454331_TSD	RLC_Angela	D	chr5R	454331226-454339779	454331226	454339779	R	TSD=CCTTC-CCTTC	0.867	0.131
RLC_ScerLo7v1p1p1_Angela_chr5R-455852_TSD	RLC_Angela	D	chr5R	455852002-455860589	455852002	455860589	F	TSD=GCTTT-GCTTT	0.232	0.067
RLC_ScerLo7v1p1p1_Angela_chr5R-458104_TSD	RLC_Angela	D	chr5R	458104104-458112653	458104104	458112653	F	TSD=TATTA-TATTA	0.865	0.131
RLC_ScerLo7v1p1p1_Angela_chr5R-459091_TSD	RLC_Angela	D	chr5R	459091507-459100236	459091507	459100236	F	TSD=CTTTT-CTTTT	0.426	0.091
RLC_ScerLo7v1p1p1_Angela_chr5R-459408_TSD	RLC_Angela	D	chr5R	459408008-459416719	459408008	459416719	R	TSD=ATTTT-ATTTT	0.427	0.091
RLC_ScerLo7v1p1p1_Angela_chr5R-465628_TSD	RLC_Angela	D	chr5R	465628080-465636786	465628080	465636786	R	TSD=ACTAT-ACTAT	0.388	0.087
RLC_ScerLo7v1p1p1_Angela_chr5R-466551_TSD	RLC_Angela	D	chr5R	466551783-466560498	466551783	466560498	R	TSD=CCAAG-CCAAG	0.388	0.087
RLC_ScerLo7v1p1p1_Angela_chr5R-468267_TSD	RLC_Angela	D	chr5R	468267367-468276076	468267367	468276076	R	TSD=AATAA-AATAA	0.546	0.103
RLC_ScerLo7v1p1p1_Angela_chr5R-471512_TSD	RLC_Angela	D	chr5R	471512146-471520867	471512146	471520867	F	TSD=CTTAA-CTTAA	0.407	0.089
RLC_ScerLo7v1p1p1_Angela_chr5R-475255_TSD	RLC_Angela	D	chr5R	475255178-475263751	475255178	475263751	F	TSD=GATTT-GATTT	0.271	0.072
RLC_ScerLo7v1p1p1_Angela_chr5R-477230_TSD	RLC_Angela	D	chr5R	477230643-477239354	477230643	477239354	F	TSD=GGATT-GGATT	0.251	0.07
RLC_ScerLo7v1p1p1_Angela_chr5R-477370_TSD	RLC_Angela	D	chr5R	477370953-477379645	477370953	477379645	F	TSD=CTACC-CTACC	0.607	0.109
RLC_ScerLo7v1p1p1_Angela_chr5R-477482_TSD	RLC_Angela	D	chr5R	477482364-477490950	477482364	477490950	R	TSD=GGTGC-GGTGC	0.505	0.099
RLC_ScerLo7v1p1p1_Angela_chr5R-477730_TSD	RLC_Angela	D	chr5R	477730646-477739229	477730646	477739229	R	TSD=GCATC-GCATC	0.427	0.091
RLC_ScerLo7v1p1p1_Angela_chr5R-478029_TSD	RLC_Angela	D	chr5R	478029751-478038321	478029751	478038321	R	TSD=AAAAG-AAAAG	0.489	0.098
RLC_ScerLo7v1p1p1_Angela_chr5R-478192_TSD	RLC_Angela	D	chr5R	478192184-478200734	478192184	478200734	F	TSD=CATAG-CATAG	0.488	0.098
RLC_ScerLo7v1p1p1_Angela_chr5R-480244_TSD	RLC_Angela	D	chr5R	480244395-480252809	480244395	480252809	R	TSD=GAAAC-GAAAC	0.525	0.101
RLC_ScerLo7v1p1p1_Angela_chr5R-482520_TSD	RLC_Angela	D	chr5R	482520277-482528682	482520277	482528682	R	TSD=CATAT-CATAT	0.232	0.067
RLC_ScerLo7v1p1p1_Angela_chr5R-483172_TSD	RLC_Angela	D	chr5R	483172679-483181406	483172679	483181406	F	TSD=CCTCT-CCTCT	0.289	0.074
RLC_ScerLo7v1p1p1_Angela_chr5R-483283_TSD	RLC_Angela	D	chr5R	483283509-483292081	483283509	483292081	F	TSD=TGGAT-TGGAT	0.506	0.099
RLC_ScerLo7v1p1p1_Angela_chr5R-483671_TSD	RLC_Angela	D	chr5R	483671797-483680508	483671797	483680508	R	TSD=CGAAT-CGAAT	0.526	0.101
RLC_ScerLo7v1p1p1_Angela_chr5R-483722_TSD	RLC_Angela	D	chr5R	483722768-483731342	483722768	483731342	F	TSD=ATAAG-ATAAG	0.744	0.121
RLC_ScerLo7v1p1p1_Angela_chr5R-486115_TSD	RLC_Angela	D	chr5R	486115760-486124342	486115760	486124342	F	TSD=CCCGG-CCCGG	0.408	0.089
RLC_ScerLo7v1p1p1_Angela_chr5R-487934_TSD	RLC_Angela	D	chr5R	487934795-487943488	487934795	487943488	F	TSD=GATAC-GATAC	0.271	0.072
RLC_ScerLo7v1p1p1_Angela_chr5R-487980_TSD	RLC_Angela	D	chr5R	487980873-487989280	487980873	487989280	R	TSD=GCTTG-GCTTG	0.29	0.075
RLC_ScerLo7v1p1p1_Angela_chr5R-488869_TSD	RLC_Angela	D	chr5R	488869919-488878503	488869919	488878503	R	TSD=GGATC-GGATC	0.368	0.084
RLC_ScerLo7v1p1p1_Angela_chr5R-489342_TSD	RLC_Angela	D	chr5R	489342990-489351712	489342990	489351712	R	TSD=CGGCG-CGGCG	0.115	0.047
RLC_ScerLo7v1p1p1_Angela_chr5R-489932_TSD	RLC_Angela	D	chr5R	489932464-489941042	489932464	489941042	F	TSD=ATTAT-ATTAT	0.762	0.122
RLC_ScerLo7v1p1p1_Angela_chr5R-495552_TSD	RLC_Angela	D	chr5R	495552075-495560798	495552075	495560798	R	TSD=GATAG-GATAG	0.329	0.08
RLC_ScerLo7v1p1p1_Angela_chr5R-496622_TSD	RLC_Angela	D	chr5R	496622259-496630831	496622259	496630831	F	TSD=AATAT-AATAT	0.447	0.093
RLC_ScerLo7v1p1p1_Angela_chr5R-497532_TSD	RLC_Angela	D	chr5R	497532394-497541104	497532394	497541104	R	TSD=AGAGG-AGAGG	0.291	0.075
RLC_ScerLo7v1p1p1_Angela_chr5R-497606_TSD	RLC_Angela	D	chr5R	497606972-497615690	497606972	497615690	F	TSD=CATGG-CATGG	0.408	0.089
RLC_ScerLo7v1p1p1_Angela_chr5R-497682_TSD	RLC_Angela	D	chr5R	497682494-497690996	497682494	497690996	F	TSD=GTTCT-GTTCT	0.625	0.111
RLC_ScerLo7v1p1p1_Angela_chr5R-497872_TSD	RLC_Angela	D	chr5R	497872509-497881229	497872509	497881229	F	TSD=TACTT-TACTT	0.701	0.117
RLC_ScerLo7v1p1p1_Angela_chr5R-498157_TSD	RLC_Angela	D	chr5R	498157854-498166581	498157854	498166581	R	TSD=AAAGG-AAAGG	0.251	0.069
RLC_ScerLo7v1p1p1_Angela_chr5R-498566_TSD	RLC_Angela	D	chr5R	498566148-498574863	498566148	498574863	F	TSD=GTTTA-GTTTA	0.31	0.077
RLC_ScerLo7v1p1p1_Angela_chr5R-498845_TSD	RLC_Angela	D	chr5R	498845470-498854043	498845470	498854043	F	TSD=GTTAG-GTTAG	0.31	0.077
RLC_ScerLo7v1p1p1_Angela_chr5R-499058_TSD	RLC_Angela	D	chr5R	499058111-499066662	499058111	499066662	F	TSD=GTTAC-GTTAC	0.389	0.087
RLC_ScerLo7v1p1p1_Angela_chr5R-499148_TSD	RLC_Angela	D	chr5R	499148588-499157169	499148588	499157169	F	TSD=ATTGC-ATTGC	0.193	0.061
RLC_ScerLo7v1p1p1_Angela_chr5R-499336_TSD	RLC_Angela	D	chr5R	499336400-499344821	499336400	499344821	R	TSD=CTTAA-CTTAA	0.019	0.019
RLC_ScerLo7v1p1p1_Angela_chr5R-499922_TSD	RLC_Angela	D	chr5R	499922046-499930629	499922046	499930629	R	TSD=AAGGC-AAGGC	0.271	0.072
RLC_ScerLo7v1p1p1_Angela_chr5R-501172_TSD	RLC_Angela	D	chr5R	501172698-501181431	501172698	501181431	R	TSD=CCGAT-CCGAT	0.309	0.077
RLC_ScerLo7v1p1p1_Angela_chr5R-501548_TSD	RLC_Angela	D	chr5R	501548342-501556907	501548342	501556907	F	TSD=TTTAT-TTTAT	0.685	0.116
RLC_ScerLo7v1p1p1_Angela_chr5R-502213_TSD	RLC_Angela	D	chr5R	502213332-502221922	502213332	502221922	F	TSD=TAATT-TAATT	1.201	0.155
RLC_ScerLo7v1p1p1_Angela_chr5R-503535_TSD	RLC_Angela	D	chr5R	503535317-503543887	503535317	503543887	F	TSD=GCTGT-GCTGT	0.31	0.077
RLC_ScerLo7v1p1p1_Angela_chr5R-508309_TSD	RLC_Angela	D	chr5R	508309310-508317885	508309310	508317885	R	TSD=CCCAC-CCCAC	0.291	0.075
RLC_ScerLo7v1p1p1_Angela_chr5R-508653_TSD	RLC_Angela	D	chr5R	508653083-508661658	508653083	508661658	R	TSD=TAACG-TAACG	0.447	0.093
RLC_ScerLo7v1p1p1_Angela_chr5R-511903_TSD	RLC_Angela	D	chr5R	511903868-511912563	511903868	511912563	F	TSD=ATGAT-ATGAT	0.353	0.083
RLC_ScerLo7v1p1p1_Angela_chr5R-512006_TSD	RLC_Angela	D	chr5R	512006332-512014902	512006332	512014902	R	TSD=CTTAA-CTTAA	0.329	0.08
RLC_ScerLo7v1p1p1_Angela_chr5R-512206_TSD	RLC_Angela	D	chr5R	512206973-512215544	512206973	512215544	R	TSD=TTAGG-TTAGG	0.368	0.084
RLC_ScerLo7v1p1p1_Angela_chr5R-512360_TSD	RLC_Angela	D	chr5R	512360230-512368959	512360230	512368959	F	TSD=GCGAC-GCGAC	0.838	0.128
RLC_ScerLo7v1p1p1_Angela_chr5R-513289_TSD	RLC_Angela	D	chr5R	513289555-513298107	513289555	513298107	R	TSD=AATAC-AATAC	0.334	0.081
RLC_ScerLo7v1p1p1_Angela_chr5R-514463_TSD	RLC_Angela	D	chr5R	514463973-514472676	514463973	514472676	R	TSD=CTTTG-CTTTG	0.37	0.085
RLC_ScerLo7v1p1p1_Angela_chr5R-515624_TSD	RLC_Angela	D	chr5R	515624138-515632859	515624138	515632859	R	TSD=ACTTT-ACTTT	0.506	0.099
RLC_ScerLo7v1p1p1_Angela_chr5R-515787_TSD	RLC_Angela	D	chr5R	515787170-515795740	515787170	515795740	F	TSD=TGATA-TGATA	0.565	0.105
RLC_ScerLo7v1p1p1_Angela_chr5R-516032_TSD	RLC_Angela	D	chr5R	516032725-516041292	516032725	516041292	F	TSD=ATATA-ATATA	0.407	0.089
RLC_ScerLo7v1p1p1_Angela_chr5R-516341_TSD	RLC_Angela	D	chr5R	516341450-516350165	516341450	516350165	R	TSD=GTAAT-GTAAT	0.447	0.093
RLC_ScerLo7v1p1p1_Angela_chr5R-516734_TSD	RLC_Angela	D	chr5R	516734349-516742917	516734349	516742917	F	TSD=CCCCT-CCCCT	0.465	0.095
RLC_ScerLo7v1p1p1_Angela_chr5R-516902_TSD	RLC_Angela	D	chr5R	516902073-516910795	516902073	516910795	R	TSD=GGATG-GGATG	0.368	0.084
RLC_ScerLo7v1p1p1_Angela_chr5R-517128_TSD	RLC_Angela	D	chr5R	517128886-517137432	517128886	517137432	F	TSD=CATAG-CATAG	0.944	0.137
RLC_ScerLo7v1p1p1_Angela_chr5R-517658_TSD	RLC_Angela	D	chr5R	517658225-517666786	517658225	517666786	F	TSD=GTGGG-GTGGG	0.193	0.061
RLC_ScerLo7v1p1p1_Angela_chr5R-517818_TSD	RLC_Angela	D	chr5R	517818636-517827147	517818636	517827147	F	TSD=TTGTA-TTGTA	0.348	0.082
RLC_ScerLo7v1p1p1_Angela_chr5R-518735_TSD	RLC_Angela	D	chr5R	518735000-518743581	518735000	518743581	F	TSD=AAGCA-AAGCA	0.31	0.077
RLC_ScerLo7v1p1p1_Angela_chr5R-519383_TSD	RLC_Angela	D	chr5R	519383031-519391597	519383031	519391597	R	TSD=CTCCC-CTCCC	0.51	0.1
RLC_ScerLo7v1p1p1_Angela_chr5R-519526_TSD	RLC_Angela	D	chr5R	519526447-519535025	519526447	519535025	F	TSD=GAGGA-GAGGA	0.368	0.084
RLC_ScerLo7v1p1p1_Angela_chr5R-519910_TSD	RLC_Angela	D	chr5R	519910298-519919015	519910298	519919015	F	TSD=CCACT-CCACT	0.369	0.084
RLC_ScerLo7v1p1p1_Angela_chr5R-520385_TSD	RLC_Angela	D	chr5R	520385897-520394607	520385897	520394607	F	TSD=CCTAT-CCTAT	0.252	0.07
RLC_ScerLo7v1p1p1_Angela_chr5R-521050_TSD	RLC_Angela	D	chr5R	521050085-521058799	521050085	521058799	F	TSD=TTGAG-TTGAG	0.232	0.067
RLC_ScerLo7v1p1p1_Angela_chr5R-521845_TSD	RLC_Angela	D	chr5R	521845183-521853909	521845183	521853909	R	TSD=GGAGG-GGAGG	0.447	0.093
RLC_ScerLo7v1p1p1_Angela_chr5R-522450_TSD	RLC_Angela	D	chr5R	522450984-522459560	522450984	522459560	F	TSD=CCATA-CCATA	0.192	0.061
RLC_ScerLo7v1p1p1_Angela_chr5R-523193_TSD	RLC_Angela	D	chr5R	523193899-523202611	523193899	523202611	F	TSD=AAGAA-AAGAA	0.448	0.093
RLC_ScerLo7v1p1p1_Angela_chr5R-523223_TSD	RLC_Angela	D	chr5R	523223981-523232556	523223981	523232556	F	TSD=ATTAA-ATTAA	0.368	0.084
RLC_ScerLo7v1p1p1_Angela_chr5R-525795_TSD	RLC_Angela	D	chr5R	525795016-525803600	525795016	525803600	R	TSD=ATAAC-ATAAC	0.251	0.069
RLC_ScerLo7v1p1p1_Angela_chr5R-526233_TSD	RLC_Angela	D	chr5R	526233093-526241805	526233093	526241805	R	TSD=GACAT-GACAT	0.331	0.08
RLC_ScerLo7v1p1p1_Angela_chr5R-526784_TSD	RLC_Angela	D	chr5R	526784956-526793670	526784956	526793670	F	TSD=ATATA-ATATA	0.545	0.103
RLC_ScerLo7v1p1p1_Angela_chr5R-526976_TSD	RLC_Angela	D	chr5R	526976481-526985198	526976481	526985198	R	TSD=CCCGG-CCCGT	0.29	0.075
RLC_ScerLo7v1p1p1_Angela_chr5R-527909_TSD	RLC_Angela	D	chr5R	527909438-527918011	527909438	527918011	R	TSD=GTAGA-GTAGA	0.567	0.105
RLC_ScerLo7v1p1p1_Angela_chr5R-528194_TSD	RLC_Angela	D	chr5R	528194571-528203139	528194571	528203139	F	TSD=ATTCA-ATTCA	0.471	0.096
RLC_ScerLo7v1p1p1_Angela_chr5R-528882_TSD	RLC_Angela	D	chr5R	528882275-528890601	528882275	528890601	F	TSD=CTTTG-CTTTG	0.331	0.08
RLC_ScerLo7v1p1p1_Angela_chr5R-529266_TSD	RLC_Angela	D	chr5R	529266881-529275439	529266881	529275439	F	TSD=ACTTC-ACTTC	0.446	0.093
RLC_ScerLo7v1p1p1_Angela_chr5R-529569_TSD	RLC_Angela	D	chr5R	529569632-529578343	529569632	529578343	F	TSD=CTTAT-CTTAT	0.33	0.08
RLC_ScerLo7v1p1p1_Angela_chr5R-531008_TSD	RLC_Angela	D	chr5R	531008107-531016827	531008107	531016827	F	TSD=GATAC-AATTC	0.349	0.082
RLC_ScerLo7v1p1p1_Angela_chr5R-531045_TSD	RLC_Angela	D	chr5R	531045447-531054168	531045447	531054168	R	TSD=CACAT-CACAT	0.368	0.084
RLC_ScerLo7v1p1p1_Angela_chr5R-531817_TSD	RLC_Angela	D	chr5R	531817714-531826272	531817714	531826272	F	TSD=ATTTG-ATTTG	0.368	0.084
RLC_ScerLo7v1p1p1_Angela_chr5R-531995_TSD	RLC_Angela	D	chr5R	531995045-532003612	531995045	532003612	R	TSD=GCATC-GCATC	0.368	0.084
RLC_ScerLo7v1p1p1_Angela_chr5R-534092_TSD	RLC_Angela	D	chr5R	534092229-534100714	534092229	534100714	R	TSD=ACTAT-ACTAT	0.408	0.089
RLC_ScerLo7v1p1p1_Angela_chr5R-534838_TSD	RLC_Angela	D	chr5R	534838237-534846798	534838237	534846798	F	TSD=AGGAG-AGGAG	0.33	0.08
RLC_ScerLo7v1p1p1_Angela_chr5R-535054_TSD	RLC_Angela	D	chr5R	535054510-535063060	535054510	535063060	F	TSD=AAAGT-AAAGC	0.388	0.087
RLC_ScerLo7v1p1p1_Angela_chr5R-535434_TSD	RLC_Angela	D	chr5R	535434853-535443316	535434853	535443316	F	TSD=GACCC-GACCC	0.984	0.14
RLC_ScerLo7v1p1p1_Angela_chr5R-535483_TSD	RLC_Angela	D	chr5R	535483351-535492067	535483351	535492067	R	TSD=CCAAC-CCAAC	0.349	0.082
RLC_ScerLo7v1p1p1_Angela_chr5R-536840_TSD	RLC_Angela	D	chr5R	536840389-536848940	536840389	536848940	F	TSD=GTTAT-GTTAT	0.329	0.08
RLC_ScerLo7v1p1p1_Angela_chr5R-537727_TSD	RLC_Angela	D	chr5R	537727995-537736718	537727995	537736718	R	TSD=GTTGC-GTTGC	0.369	0.084
RLC_ScerLo7v1p1p1_Angela_chr5R-538599_TSD	RLC_Angela	D	chr5R	538599669-538608250	538599669	538608250	F	TSD=AAACA-AAACA	0.31	0.077
RLC_ScerLo7v1p1p1_Angela_chr5R-539847_TSD	RLC_Angela	D	chr5R	539847430-539855966	539847430	539855966	F	TSD=CACGT-CACGT	0.193	0.061
RLC_ScerLo7v1p1p1_Angela_chr5R-539941_TSD	RLC_Angela	D	chr5R	539941672-539950253	539941672	539950253	F	TSD=CATGG-CATGG	0.193	0.061
RLC_ScerLo7v1p1p1_Angela_chr5R-540019_TSD	RLC_Angela	D	chr5R	540019966-540028507	540019966	540028507	F	TSD=GGATT-GGATT	0.271	0.072
RLC_ScerLo7v1p1p1_Angela_chr5R-540183_TSD	RLC_Angela	D	chr5R	540183686-540192403	540183686	540192403	R	TSD=ATGAA-ATGAA	0.466	0.095
RLC_ScerLo7v1p1p1_Angela_chr5R-541032_TSD	RLC_Angela	D	chr5R	541032740-541041166	541032740	541041166	F	TSD=CCTAC-CCTAC	0.309	0.077
RLC_ScerLo7v1p1p1_Angela_chr5R-541718_TSD	RLC_Angela	D	chr5R	541718593-541727168	541718593	541727168	F	TSD=CTCTT-CTCTT	0.31	0.077
RLC_ScerLo7v1p1p1_Angela_chr5R-541850_TSD	RLC_Angela	D	chr5R	541850036-541858753	541850036	541858753	F	TSD=GTTGA-GTTGA	0.527	0.102
RLC_ScerLo7v1p1p1_Angela_chr5R-543721_TSD	RLC_Angela	D	chr5R	543721783-543730311	543721783	543730311	F	TSD=GTATC-GTATC	0.175	0.058
RLC_ScerLo7v1p1p1_Angela_chr5R-543793_TSD	RLC_Angela	D	chr5R	543793685-543802399	543793685	543802399	R	TSD=CGGCT-CGGCT	0.329	0.08
RLC_ScerLo7v1p1p1_Angela_chr5R-546402_TSD	RLC_Angela	D	chr5R	546402065-546410634	546402065	546410634	F	TSD=CTCCG-CTCCG	0.645	0.112
RLC_ScerLo7v1p1p1_Angela_chr5R-547879_TSD	RLC_Angela	D	chr5R	547879832-547888399	547879832	547888399	F	TSD=TTGAG-TTGAG	1.162	0.152
RLC_ScerLo7v1p1p1_Angela_chr5R-549826_TSD	RLC_Angela	D	chr5R	549826606-549835154	549826606	549835154	F	TSD=CTACT-CTACA	0.372	0.085
RLC_ScerLo7v1p1p1_Angela_chr5R-549979_TSD	RLC_Angela	D	chr5R	549979978-549988560	549979978	549988560	F	TSD=ATAGG-ATAGG	0.429	0.091
RLC_ScerLo7v1p1p1_Angela_chr5R-550492_TSD	RLC_Angela	D	chr5R	550492193-550500891	550492193	550500891	R	TSD=CCAGA-CCAGA	0.332	0.08
RLC_ScerLo7v1p1p1_Angela_chr5R-550864_TSD	RLC_Angela	D	chr5R	550864895-550873611	550864895	550873611	R	TSD=TTGAT-TTGAT	0.212	0.064
RLC_ScerLo7v1p1p1_Angela_chr5R-551888_TSD	RLC_Angela	D	chr5R	551888730-551897388	551888730	551897388	R	TSD=TCTGG-TCTGG	0.426	0.091
RLC_ScerLo7v1p1p1_Angela_chr5R-551999_TSD	RLC_Angela	D	chr5R	551999230-552007810	551999230	552007810	F	TSD=CTCTT-CTCTT	0.369	0.084
RLC_ScerLo7v1p1p1_Angela_chr5R-552026_TSD	RLC_Angela	D	chr5R	552026201-552034773	552026201	552034773	R	TSD=AGAGA-AGAGA	0.212	0.064
RLC_ScerLo7v1p1p1_Angela_chr5R-552426_TSD	RLC_Angela	D	chr5R	552426566-552435110	552426566	552435110	F	TSD=GTGTG-GTCTG	0.291	0.075
RLC_ScerLo7v1p1p1_Angela_chr5R-552471_TSD	RLC_Angela	D	chr5R	552471058-552479631	552471058	552479631	F	TSD=GCATC-GCATC	0.446	0.093
RLC_ScerLo7v1p1p1_Angela_chr5R-552805_TSD	RLC_Angela	D	chr5R	552805711-552814292	552805711	552814292	F	TSD=GTCTG-GTCTG	0.31	0.077
RLC_ScerLo7v1p1p1_Angela_chr5R-552911_TSD	RLC_Angela	D	chr5R	552911855-552920426	552911855	552920426	F	TSD=GTGAT-AGGAT	0.545	0.103
RLC_ScerLo7v1p1p1_Angela_chr5R-552935_TSD	RLC_Angela	D	chr5R	552935597-552944318	552935597	552944318	R	TSD=AGAAG-AGAAG	0.271	0.072
RLC_ScerLo7v1p1p1_Angela_chr5R-552976_TSD	RLC_Angela	D	chr5R	552976134-552984713	552976134	552984713	F	TSD=TGCCC-CGCCC	0.31	0.077
RLC_ScerLo7v1p1p1_Angela_chr5R-553952_TSD	RLC_Angela	D	chr5R	553952275-553960843	553952275	553960843	F	TSD=CTCGT-CTCGT	0.309	0.077
RLC_ScerLo7v1p1p1_Angela_chr5R-554855_TSD	RLC_Angela	D	chr5R	554855508-554864225	554855508	554864225	F	TSD=CTTTG-CTTTG	0.251	0.069
RLC_ScerLo7v1p1p1_Angela_chr5R-555290_TSD	RLC_Angela	D	chr5R	555290609-555299326	555290609	555299326	F	TSD=GACAC-GACAC	0.467	0.095
RLC_ScerLo7v1p1p1_Angela_chr5R-555436_TSD	RLC_Angela	D	chr5R	555436797-555445361	555436797	555445361	F	TSD=AATCC-AATAC	0.507	0.1
RLC_ScerLo7v1p1p1_Angela_chr5R-555618_TSD	RLC_Angela	D	chr5R	555618038-555626738	555618038	555626738	R	TSD=GTTTT-GTTTT	0.667	0.115
RLC_ScerLo7v1p1p1_Angela_chr5R-556393_TSD	RLC_Angela	D	chr5R	556393536-556402255	556393536	556402255	R	TSD=AATGT-AATGC	0.566	0.105
RLC_ScerLo7v1p1p1_Angela_chr5R-556421_TSD	RLC_Angela	D	chr5R	556421689-556430250	556421689	556430250	R	TSD=CGTAG-CGTAG	0.33	0.08
RLC_ScerLo7v1p1p1_Angela_chr5R-557296_TSD	RLC_Angela	D	chr5R	557296223-557304939	557296223	557304939	R	TSD=CCTAT-CCTAT	0.077	0.038
RLC_ScerLo7v1p1p1_Angela_chr5R-558552_TSD	RLC_Angela	D	chr5R	558552863-558561283	558552863	558561283	R	TSD=GATTC-GATTC	0.232	0.067
RLC_ScerLo7v1p1p1_Angela_chr5R-559559_TSD	RLC_Angela	D	chr5R	559559938-559568517	559559938	559568517	R	TSD=CATTA-CATTA	0.193	0.061
RLC_ScerLo7v1p1p1_Angela_chr5R-559629_TSD	RLC_Angela	D	chr5R	559629679-559638252	559629679	559638252	F	TSD=TATTC-TATTC	0.388	0.087
RLC_ScerLo7v1p1p1_Angela_chr5R-559857_TSD	RLC_Angela	D	chr5R	559857069-559865726	559857069	559865726	R	TSD=CATAA-CATAA	0.486	0.097
RLC_ScerLo7v1p1p1_Angela_chr5R-560995_TSD	RLC_Angela	D	chr5R	560995134-561003706	560995134	561003706	F	TSD=GTTCC-GTTCC	0.29	0.075
RLC_ScerLo7v1p1p1_Angela_chr5R-561485_TSD	RLC_Angela	D	chr5R	561485588-561494122	561485588	561494122	F	TSD=TAGAG-TAGAG	0.586	0.107
RLC_ScerLo7v1p1p1_Angela_chr5R-562995_TSD	RLC_Angela	D	chr5R	562995338-563004048	562995338	563004048	R	TSD=ACTAC-ACTAC	0.408	0.089
RLC_ScerLo7v1p1p1_Angela_chr5R-564081_TSD	RLC_Angela	D	chr5R	564081404-564090118	564081404	564090118	F	TSD=AAACC-AAACC	0.566	0.105
RLC_ScerLo7v1p1p1_Angela_chr5R-567721_TSD	RLC_Angela	D	chr5R	567721076-567729657	567721076	567729657	R	TSD=CCCTT-CCCTT	0.467	0.095
RLC_ScerLo7v1p1p1_Angela_chr5R-568833_TSD	RLC_Angela	D	chr5R	568833568-568842149	568833568	568842149	R	TSD=ATAAC-ATAAC	0.29	0.075
RLC_ScerLo7v1p1p1_Angela_chr5R-569520_TSD	RLC_Angela	D	chr5R	569520167-569528739	569520167	569528739	R	TSD=ACCTG-ACCTG	1.41	0.168
RLC_ScerLo7v1p1p1_Angela_chr5R-570464_TSD	RLC_Angela	D	chr5R	570464472-570473053	570464472	570473053	R	TSD=CAAGG-CAAGG	0.232	0.067
RLC_ScerLo7v1p1p1_Angela_chr5R-574566_TSD	RLC_Angela	D	chr5R	574566977-574575687	574566977	574575687	R	TSD=GAACG-GAACG	0.507	0.099
RLC_ScerLo7v1p1p1_Angela_chr5R-575282_TSD	RLC_Angela	D	chr5R	575282851-575291400	575282851	575291400	R	TSD=CGTTT-CGTTT	0.429	0.091
RLC_ScerLo7v1p1p1_Angela_chr5R-575860_TSD	RLC_Angela	D	chr5R	575860180-575868819	575860180	575868819	F	TSD=GAAAG-GAAAG	0.407	0.089
RLC_ScerLo7v1p1p1_Angela_chr5R-576891_TSD	RLC_Angela	D	chr5R	576891458-576900018	576891458	576900018	F	TSD=GGATT-GGATT	0.428	0.091
RLC_ScerLo7v1p1p1_Angela_chr5R-579086_TSD	RLC_Angela	D	chr5R	579086510-579095026	579086510	579095026	F	TSD=GGAAG-GGAAG	0.407	0.089
RLC_ScerLo7v1p1p1_Angela_chr5R-579272_TSD	RLC_Angela	D	chr5R	579272909-579281483	579272909	579281483	R	TSD=AAACG-AAACG	0.467	0.095
RLC_ScerLo7v1p1p1_Angela_chr5R-580466_TSD	RLC_Angela	D	chr5R	580466189-580474898	580466189	580474898	R	TSD=GATGA-GATGA	0.429	0.091
RLC_ScerLo7v1p1p1_Angela_chr5R-581449_TSD	RLC_Angela	D	chr5R	581449274-581457976	581449274	581457976	R	TSD=GTGAG-GTGAG	0.234	0.067
RLC_ScerLo7v1p1p1_Angela_chr5R-583844_TSD	RLC_Angela	D	chr5R	583844753-583853298	583844753	583853298	R	TSD=CTATG-CTATG	0.427	0.091
RLC_ScerLo7v1p1p1_Angela_chr5R-583992_TSD	RLC_Angela	D	chr5R	583992833-584001407	583992833	584001407	R	TSD=CTATG-CTATG	0.505	0.099
RLC_ScerLo7v1p1p1_Angela_chr5R-586040_TSD	RLC_Angela	D	chr5R	586040371-586048935	586040371	586048935	F	TSD=CAATG-CAATG	0.527	0.101
RLC_ScerLo7v1p1p1_Angela_chr5R-586468_TSD	RLC_Angela	D	chr5R	586468281-586477000	586468281	586477000	F	TSD=ATAAC-ATAAC	0.329	0.08
RLC_ScerLo7v1p1p1_Angela_chr5R-586629_TSD	RLC_Angela	D	chr5R	586629558-586638278	586629558	586638278	R	TSD=CATCA-CATCA	0.427	0.091
RLC_ScerLo7v1p1p1_Angela_chr5R-591197_TSD	RLC_Angela	D	chr5R	591197245-591205826	591197245	591205826	R	TSD=GGAGG-GGAGG	0.349	0.082
RLC_ScerLo7v1p1p1_Angela_chr5R-595458_TSD	RLC_Angela	D	chr5R	595458004-595466532	595458004	595466532	F	TSD=TCAAG-TCAAG	0.313	0.078
RLC_ScerLo7v1p1p1_Angela_chr5R-596700_TSD	RLC_Angela	D	chr5R	596700546-596709123	596700546	596709123	F	TSD=ATATT-ATATT	0.31	0.077
RLC_ScerLo7v1p1p1_Angela_chr5R-596918_TSD	RLC_Angela	D	chr5R	596918408-596927125	596918408	596927125	F	TSD=ATACG-ATACG	0.31	0.077
RLC_ScerLo7v1p1p1_Angela_chr5R-597210_TSD	RLC_Angela	D	chr5R	597210491-597219057	597210491	597219057	F	TSD=CCATC-CCATC	0.428	0.091
RLC_ScerLo7v1p1p1_Angela_chr5R-598135_TSD	RLC_Angela	D	chr5R	598135142-598143639	598135142	598143639	R	TSD=GGTTC-GGTTC	0.453	0.094
RLC_ScerLo7v1p1p1_Angela_chr5R-598266_TSD	RLC_Angela	D	chr5R	598266708-598275283	598266708	598275283	F	TSD=TGATA-TGATA	0.233	0.067
RLC_ScerLo7v1p1p1_Angela_chr5R-599214_TSD	RLC_Angela	D	chr5R	599214313-599222887	599214313	599222887	R	TSD=GATGG-GATGG	0.115	0.047
RLC_ScerLo7v1p1p1_Angela_chr5R-602533_TSD	RLC_Angela	D	chr5R	602533469-602542192	602533469	602542192	F	TSD=TCCCT-TCCCT	0.368	0.084
RLC_ScerLo7v1p1p1_Angela_chr5R-602949_TSD	RLC_Angela	D	chr5R	602949127-602957842	602949127	602957842	R	TSD=AATGG-AATGG	0.408	0.089
RLC_ScerLo7v1p1p1_Angela_chr5R-603667_TSD	RLC_Angela	D	chr5R	603667840-603676258	603667840	603676258	R	TSD=TACGT-TACGT	0.388	0.087
RLC_ScerLo7v1p1p1_Angela_chr5R-603819_TSD	RLC_Angela	D	chr5R	603819598-603828088	603819598	603828088	F	TSD=GGGGG-GGGGG	0.193	0.061
RLC_ScerLo7v1p1p1_Angela_chr5R-604031_TSD	RLC_Angela	D	chr5R	604031578-604040309	604031578	604040309	R	TSD=GACAC-GACAC	0.465	0.095
RLC_ScerLo7v1p1p1_Angela_chr5R-605235_TSD	RLC_Angela	D	chr5R	605235649-605244220	605235649	605244220	F	TSD=ACTTC-ACTTC	0.33	0.08
RLC_ScerLo7v1p1p1_Angela_chr5R-606918_TSD	RLC_Angela	D	chr5R	606918769-606927343	606918769	606927343	R	TSD=CGGGG-CGGGG	0.329	0.08
RLC_ScerLo7v1p1p1_Angela_chr5R-607613_TSD	RLC_Angela	D	chr5R	607613415-607622114	607613415	607622114	R	TSD=ATTAT-ATTAT	0.551	0.104
RLC_ScerLo7v1p1p1_Angela_chr5R-607773_TSD	RLC_Angela	D	chr5R	607773218-607781614	607773218	607781614	F	TSD=CATCC-CATCC	0.329	0.08
RLC_ScerLo7v1p1p1_Angela_chr5R-607792_TSD	RLC_Angela	D	chr5R	607792493-607801071	607792493	607801071	R	TSD=ATGCT-ATGGT	0.251	0.069
RLC_ScerLo7v1p1p1_Angela_chr5R-607829_TSD	RLC_Angela	D	chr5R	607829021-607837613	607829021	607837613	R	TSD=CAACA-CAACA	0.329	0.08
RLC_ScerLo7v1p1p1_Angela_chr5R-608373_TSD	RLC_Angela	D	chr5R	608373456-608381987	608373456	608381987	R	TSD=CGTCC-CGTCC	0.232	0.067
RLC_ScerLo7v1p1p1_Angela_chr5R-608405_TSD	RLC_Angela	D	chr5R	608405538-608414262	608405538	608414262	F	TSD=CAGCC-CAGCC	0.447	0.093
RLC_ScerLo7v1p1p1_Angela_chr5R-608898_TSD	RLC_Angela	D	chr5R	608898901-608907616	608898901	608907616	R	TSD=CTGAT-CTGAT	0.486	0.097
RLC_ScerLo7v1p1p1_Angela_chr5R-610030_TSD	RLC_Angela	D	chr5R	610030386-610038969	610030386	610038969	F	TSD=ACATG-ACATG	0.565	0.105
RLC_ScerLo7v1p1p1_Angela_chr5R-612672_TSD	RLC_Angela	D	chr5R	612672101-612680676	612672101	612680676	F	TSD=CATAC-CATAC	0.369	0.084
RLC_ScerLo7v1p1p1_Angela_chr5R-613173_TSD	RLC_Angela	D	chr5R	613173954-613182533	613173954	613182533	F	TSD=CTTTG-CTTTG	0.193	0.061
RLC_ScerLo7v1p1p1_Angela_chr5R-613376_TSD	RLC_Angela	D	chr5R	613376512-613385094	613376512	613385094	F	TSD=CTAGA-CTAGA	0.742	0.121
RLC_ScerLo7v1p1p1_Angela_chr5R-613869_TSD	RLC_Angela	D	chr5R	613869067-613877786	613869067	613877786	F	TSD=ATTTT-ATTTT	0.349	0.082
RLC_ScerLo7v1p1p1_Angela_chr5R-614797_TSD	RLC_Angela	D	chr5R	614797003-614805562	614797003	614805562	F	TSD=GGTGT-GGTGT	0.212	0.064
RLC_ScerLo7v1p1p1_Angela_chr5R-618124_TSD	RLC_Angela	D	chr5R	618124495-618133204	618124495	618133204	R	TSD=AGTTT-AGTTT	0.292	0.075
RLC_ScerLo7v1p1p1_Angela_chr5R-618194_TSD	RLC_Angela	D	chr5R	618194504-618203076	618194504	618203076	R	TSD=GAGAA-GAGAA	0.624	0.11
RLC_ScerLo7v1p1p1_Angela_chr5R-621205_TSD	RLC_Angela	D	chr5R	621205253-621213832	621205253	621213832	R	TSD=GGAGC-GGAGC	0.135	0.051
RLC_ScerLo7v1p1p1_Angela_chr5R-621338_TSD	RLC_Angela	D	chr5R	621338320-621346737	621338320	621346737	R	TSD=GGAAC-GGAAC	0.407	0.089
RLC_ScerLo7v1p1p1_Angela_chr5R-622754_TSD	RLC_Angela	D	chr5R	622754090-622762615	622754090	622762615	F	TSD=GATAC-GATAC	0.524	0.101
RLC_ScerLo7v1p1p1_Angela_chr5R-623153_TSD	RLC_Angela	D	chr5R	623153214-623161788	623153214	623161788	F	TSD=AAGAG-AAGAG	0.368	0.085
RLC_ScerLo7v1p1p1_Angela_chr5R-623615_TSD	RLC_Angela	D	chr5R	623615937-623624507	623615937	623624507	F	TSD=GTGCG-GTGCG	0.175	0.058
RLC_ScerLo7v1p1p1_Angela_chr5R-624925_TSD	RLC_Angela	D	chr5R	624925643-624934369	624925643	624934369	F	TSD=GAAAC-GAAAC	0.427	0.091
RLC_ScerLo7v1p1p1_Angela_chr5R-625819_TSD	RLC_Angela	D	chr5R	625819894-625828469	625819894	625828469	R	TSD=GTACT-GTACT	0.486	0.097
RLC_ScerLo7v1p1p1_Angela_chr5R-626705_TSD	RLC_Angela	D	chr5R	626705602-626714227	626705602	626714227	R	TSD=CTAGG-CCAGG	0.606	0.109
RLC_ScerLo7v1p1p1_Angela_chr5R-627312_TSD	RLC_Angela	D	chr5R	627312188-627320761	627312188	627320761	F	TSD=GGATC-GGATC	0.585	0.107
RLC_ScerLo7v1p1p1_Angela_chr5R-628247_TSD	RLC_Angela	D	chr5R	628247782-628256500	628247782	628256500	R	TSD=GTGAT-GTGAT	0.271	0.072
RLC_ScerLo7v1p1p1_Angela_chr5R-628490_TSD	RLC_Angela	D	chr5R	628490163-628498748	628490163	628498748	F	TSD=GTAGT-GTAGT	0.683	0.115
RLC_ScerLo7v1p1p1_Angela_chr5R-629920_TSD	RLC_Angela	D	chr5R	629920061-629928774	629920061	629928774	F	TSD=ACGTC-ACATC	0.427	0.091
RLC_ScerLo7v1p1p1_Angela_chr5R-629969_TSD	RLC_Angela	D	chr5R	629969655-629978365	629969655	629978365	F	TSD=GCGCG-GCGCG	0.923	0.135
RLC_ScerLo7v1p1p1_Angela_chr5R-630393_TSD	RLC_Angela	D	chr5R	630393676-630402392	630393676	630402392	F	TSD=GTTTT-GTTTT	0.408	0.089
RLC_ScerLo7v1p1p1_Angela_chr5R-630455_TSD	RLC_Angela	D	chr5R	630455047-630463628	630455047	630463628	F	TSD=GCAGA-GCAGA	0.586	0.107
RLC_ScerLo7v1p1p1_Angela_chr5R-630932_TSD	RLC_Angela	D	chr5R	630932904-630941628	630932904	630941628	R	TSD=CTTAC-CTTAC	0.348	0.082
RLC_ScerLo7v1p1p1_Angela_chr5R-631212_TSD	RLC_Angela	D	chr5R	631212573-631221079	631212573	631221079	F	TSD=CGGGC-GTGGC	0.31	0.077
RLC_ScerLo7v1p1p1_Angela_chr5R-631904_TSD	RLC_Angela	D	chr5R	631904332-631913044	631904332	631913044	F	TSD=GGCCC-GGCCC	0.31	0.077
RLC_ScerLo7v1p1p1_Angela_chr5R-633050_TSD	RLC_Angela	D	chr5R	633050137-633058852	633050137	633058852	F	TSD=ACCCG-ACCCG	0.369	0.085
RLC_ScerLo7v1p1p1_Angela_chr5R-637537_TSD	RLC_Angela	D	chr5R	637537164-637545880	637537164	637545880	R	TSD=AGCAT-AGCAT	0.388	0.087
RLC_ScerLo7v1p1p1_Angela_chr5R-640038_TSD	RLC_Angela	D	chr5R	640038796-640047369	640038796	640047369	F	TSD=GTATT-GTATT	0.29	0.075
RLC_ScerLo7v1p1p1_Angela_chr5R-641641_TSD	RLC_Angela	D	chr5R	641641593-641650311	641641593	641650311	R	TSD=CTTCA-CTTCA	0.349	0.082
RLC_ScerLo7v1p1p1_Angela_chr5R-642146_TSD	RLC_Angela	D	chr5R	642146135-642154711	642146135	642154711	R	TSD=CAGGC-CAGGC	0.487	0.097
RLC_ScerLo7v1p1p1_Angela_chr5R-642157_TSD	RLC_Angela	D	chr5R	642157769-642166350	642157769	642166350	F	TSD=AAATC-AAATC	0.563	0.105
RLC_ScerLo7v1p1p1_Angela_chr5R-644381_TSD	RLC_Angela	D	chr5R	644381108-644389693	644381108	644389693	F	TSD=GGGGG-GGGGG	0.348	0.082
RLC_ScerLo7v1p1p1_Angela_chr5R-645869_TSD	RLC_Angela	D	chr5R	645869817-645878243	645869817	645878243	F	TSD=GTTCT-GTTCT	0.173	0.058
RLC_ScerLo7v1p1p1_Angela_chr5R-646426_TSD	RLC_Angela	D	chr5R	646426872-646435432	646426872	646435432	F	TSD=GGTAA-GGTAA	0.096	0.043
RLC_ScerLo7v1p1p1_Angela_chr5R-646484_TSD	RLC_Angela	D	chr5R	646484826-646493356	646484826	646493356	R	TSD=AGAAA-AGAAA	0.271	0.072
RLC_ScerLo7v1p1p1_Angela_chr5R-647705_TSD	RLC_Angela	D	chr5R	647705140-647713842	647705140	647713842	F	TSD=ATATC-ATATC	0.412	0.09
RLC_ScerLo7v1p1p1_Angela_chr5R-647941_TSD	RLC_Angela	D	chr5R	647941397-647950109	647941397	647950109	F	TSD=ATATC-GTATC	0.505	0.099
RLC_ScerLo7v1p1p1_Angela_chr5R-648215_TSD	RLC_Angela	D	chr5R	648215712-648224194	648215712	648224194	R	TSD=TCAAG-TCAAG	0.41	0.089
RLC_ScerLo7v1p1p1_Angela_chr5R-648506_TSD	RLC_Angela	D	chr5R	648506385-648514965	648506385	648514965	F	TSD=CAATT-CAATT	0.251	0.069
RLC_ScerLo7v1p1p1_Angela_chr5R-649304_TSD	RLC_Angela	D	chr5R	649304950-649313539	649304950	649313539	F	TSD=AGGGG-AGGGG	0.485	0.097
RLC_ScerLo7v1p1p1_Angela_chr5R-649546_TSD	RLC_Angela	D	chr5R	649546147-649554721	649546147	649554721	F	TSD=CATTT-CATTT	0.349	0.082
RLC_ScerLo7v1p1p1_Angela_chr5R-651652_TSD	RLC_Angela	D	chr5R	651652535-651661086	651652535	651661086	R	TSD=AGTGT-AGTGT	0.527	0.101
RLC_ScerLo7v1p1p1_Angela_chr5R-656925_TSD	RLC_Angela	D	chr5R	656925921-656934646	656925921	656934646	F	TSD=TAAAC-TAAAC	0.212	0.064
RLC_ScerLo7v1p1p1_Angela_chr5R-659710_TSD	RLC_Angela	D	chr5R	659710498-659719147	659710498	659719147	F	TSD=CTTCG-CTTCG	0.192	0.061
RLC_ScerLo7v1p1p1_Angela_chr5R-660790_TSD	RLC_Angela	D	chr5R	660790125-660798671	660790125	660798671	R	TSD=CTCTC-CTCTC	0.684	0.116
RLC_ScerLo7v1p1p1_Angela_chr5R-661069_TSD	RLC_Angela	D	chr5R	661069276-661077867	661069276	661077867	R	TSD=CACAG-CGCAG	0.29	0.075
RLC_ScerLo7v1p1p1_Angela_chr5R-662046_TSD	RLC_Angela	D	chr5R	662046639-662055355	662046639	662055355	R	TSD=GGTAT-GGTAT	0.348	0.082
RLC_ScerLo7v1p1p1_Angela_chr5R-663133_TSD	RLC_Angela	D	chr5R	663133562-663142496	663133562	663142496	F	TSD=CCATG-CCATG	0.27	0.072
RLC_ScerLo7v1p1p1_Angela_chr5R-664141_TSD	RLC_Angela	D	chr5R	664141912-664150458	664141912	664150458	F	TSD=TCGGC-TCGGC	0.33	0.08
RLC_ScerLo7v1p1p1_Angela_chr5R-664710_TSD	RLC_Angela	D	chr5R	664710266-664718973	664710266	664718973	R	TSD=ATGTT-ATGTT	0.271	0.072
RLC_ScerLo7v1p1p1_Angela_chr5R-666252_TSD	RLC_Angela	D	chr5R	666252342-666260903	666252342	666260903	F	TSD=TAACC-TAACC	0.564	0.105
RLC_ScerLo7v1p1p1_Angela_chr5R-668721_TSD	RLC_Angela	D	chr5R	668721374-668730055	668721374	668730055	F	TSD=GCTGC-GCTGC	0.685	0.116
RLC_ScerLo7v1p1p1_Angela_chr5R-669488_TSD	RLC_Angela	D	chr5R	669488912-669497478	669488912	669497478	F	TSD=CCAAT-CCAAT	0.508	0.1
RLC_ScerLo7v1p1p1_Angela_chr5R-669995_TSD	RLC_Angela	D	chr5R	669995309-670004019	669995309	670004019	F	TSD=TAGGG-TAGGG	0.368	0.084
RLC_ScerLo7v1p1p1_Angela_chr5R-671544_TSD	RLC_Angela	D	chr5R	671544686-671553259	671544686	671553259	R	TSD=ATTTC-ATTTC	0.625	0.11
RLC_ScerLo7v1p1p1_Angela_chr5R-671894_TSD	RLC_Angela	D	chr5R	671894740-671903463	671894740	671903463	R	TSD=GTTGG-GTTGG	0.251	0.069
RLC_ScerLo7v1p1p1_Angela_chr5R-672496_TSD	RLC_Angela	D	chr5R	672496448-672505164	672496448	672505164	F	TSD=GTAGG-GTAGG	0.486	0.097
RLC_ScerLo7v1p1p1_Angela_chr5R-673276_TSD	RLC_Angela	D	chr5R	673276253-673284832	673276253	673284832	R	TSD=GCTTC-TCTTC	0.154	0.054
RLC_ScerLo7v1p1p1_Angela_chr5R-673799_TSD	RLC_Angela	D	chr5R	673799580-673808045	673799580	673808045	R	TSD=CTCCA-CTCCA	0.586	0.107
RLC_ScerLo7v1p1p1_Angela_chr5R-673837_TSD	RLC_Angela	D	chr5R	673837009-673845593	673837009	673845593	R	TSD=GTGTG-GTCTC	0.309	0.077
RLC_ScerLo7v1p1p1_Angela_chr5R-674264_TSD	RLC_Angela	D	chr5R	674264516-674273232	674264516	674273232	R	TSD=ATTAT-ATTAT	0.271	0.072
RLC_ScerLo7v1p1p1_Angela_chr5R-680568_TSD	RLC_Angela	D	chr5R	680568979-680577557	680568979	680577557	R	TSD=CAACC-CAACC	0.644	0.112
RLC_ScerLo7v1p1p1_Angela_chr5R-682830_TSD	RLC_Angela	D	chr5R	682830526-682839114	682830526	682839114	R	TSD=CTTTT-CTTTT	0.269	0.072
RLC_ScerLo7v1p1p1_Angela_chr5R-682843_TSD	RLC_Angela	D	chr5R	682843244-682851960	682843244	682851960	R	TSD=CCAAC-CCAAC	0.447	0.093
RLC_ScerLo7v1p1p1_Angela_chr5R-684744_TSD	RLC_Angela	D	chr5R	684744245-684752804	684744245	684752804	F	TSD=AAAAC-AAAAC	0.213	0.064
RLC_ScerLo7v1p1p1_Angela_chr5R-685079_TSD	RLC_Angela	D	chr5R	685079342-685087941	685079342	685087941	R	TSD=CTTAG-CTTAG	0.29	0.075
RLC_ScerLo7v1p1p1_Angela_chr5R-686210_TSD	RLC_Angela	D	chr5R	686210466-686219159	686210466	686219159	R	TSD=ATTTC-ATTTC	0.448	0.093
RLC_ScerLo7v1p1p1_Angela_chr5R-688296_TSD	RLC_Angela	D	chr5R	688296405-688304982	688296405	688304982	F	TSD=ATAGG-ATAGG	0.447	0.093
RLC_ScerLo7v1p1p1_Angela_chr5R-689338_TSD	RLC_Angela	D	chr5R	689338748-689347285	689338748	689347285	R	TSD=AAATT-AAATT	0.31	0.077
RLC_ScerLo7v1p1p1_Angela_chr5R-690453_TSD	RLC_Angela	D	chr5R	690453240-690461972	690453240	690461972	F	TSD=CGCCG-CGCCG	0.173	0.057
RLC_ScerLo7v1p1p1_Angela_chr5R-690631_TSD	RLC_Angela	D	chr5R	690631887-690640414	690631887	690640414	R	TSD=AAATG-AAATG	0.252	0.07
RLC_ScerLo7v1p1p1_Angela_chr5R-691681_TSD	RLC_Angela	D	chr5R	691681788-691690383	691681788	691690383	R	TSD=ATGAG-ATGAG	0.505	0.099
RLC_ScerLo7v1p1p1_Angela_chr5R-692794_TSD	RLC_Angela	D	chr5R	692794084-692802662	692794084	692802662	F	TSD=TATAC-TATAC	0.368	0.084
RLC_ScerLo7v1p1p1_Angela_chr5R-694593_TSD	RLC_Angela	D	chr5R	694593805-694602362	694593805	694602362	F	TSD=CACCC-CACCC	0.213	0.064
RLC_ScerLo7v1p1p1_Angela_chr5R-695819_TSD	RLC_Angela	D	chr5R	695819868-695828440	695819868	695828440	R	TSD=CCGGC-CCGGC	0.271	0.072
RLC_ScerLo7v1p1p1_Angela_chr5R-697007_TSD	RLC_Angela	D	chr5R	697007989-697016702	697007989	697016702	R	TSD=CCCCC-CCCCC	0.271	0.072
RLC_ScerLo7v1p1p1_Angela_chr5R-697630_TSD	RLC_Angela	D	chr5R	697630179-697638765	697630179	697638765	R	TSD=CTTCC-CTTCC	0.445	0.093
RLC_ScerLo7v1p1p1_Angela_chr5R-697800_TSD	RLC_Angela	D	chr5R	697800334-697809060	697800334	697809060	F	TSD=CCATA-CCATA	0.347	0.082
RLC_ScerLo7v1p1p1_Angela_chr5R-698250_TSD	RLC_Angela	D	chr5R	698250653-698259234	698250653	698259234	R	TSD=GATTT-GATTT	0.251	0.069
RLC_ScerLo7v1p1p1_Angela_chr5R-698318_TSD	RLC_Angela	D	chr5R	698318336-698327059	698318336	698327059	R	TSD=GTATT-GTATT	0.485	0.097
RLC_ScerLo7v1p1p1_Angela_chr5R-698401_TSD	RLC_Angela	D	chr5R	698401218-698409943	698401218	698409943	R	TSD=TGAAG-TGAAG	0.29	0.075
RLC_ScerLo7v1p1p1_Angela_chr5R-700683_TSD	RLC_Angela	D	chr5R	700683220-700691792	700683220	700691792	R	TSD=AATAC-AATAC	0.447	0.093
RLC_ScerLo7v1p1p1_Angela_chr5R-701048_TSD	RLC_Angela	D	chr5R	701048402-701056990	701048402	701056990	R	TSD=CTAAC-CTAAC	0.29	0.075
RLC_ScerLo7v1p1p1_Angela_chr5R-701094_TSD	RLC_Angela	D	chr5R	701094804-701103386	701094804	701103386	R	TSD=TGGCT-TGGCT	0.212	0.064
RLC_ScerLo7v1p1p1_Angela_chr5R-701935_TSD	RLC_Angela	D	chr5R	701935143-701943861	701935143	701943861	F	TSD=TAAAG-TAAAG	0.251	0.069
RLC_ScerLo7v1p1p1_Angela_chr5R-702938_TSD	RLC_Angela	D	chr5R	702938011-702946587	702938011	702946587	F	TSD=CTCAC-CTCAC	0.368	0.084
RLC_ScerLo7v1p1p1_Angela_chr5R-705591_TSD	RLC_Angela	D	chr5R	705591385-705600094	705591385	705600094	R	TSD=GCAAG-GCAAG	0.408	0.089
RLC_ScerLo7v1p1p1_Angela_chr5R-708118_TSD	RLC_Angela	D	chr5R	708118952-708127864	708118952	708127864	F	TSD=GTATG-GTATG	0.369	0.084
RLC_ScerLo7v1p1p1_Angela_chr5R-709504_TSD	RLC_Angela	D	chr5R	709504354-709513067	709504354	709513067	R	TSD=CCACC-CCACC	0.31	0.077
RLC_ScerLo7v1p1p1_Angela_chr5R-710477_TSD	RLC_Angela	D	chr5R	710477101-710485646	710477101	710485646	F	TSD=ATATC-ATATC	0.33	0.08
RLC_ScerLo7v1p1p1_Angela_chr5R-710824_TSD	RLC_Angela	D	chr5R	710824371-710833089	710824371	710833089	R	TSD=ATAGT-ATAGT	0.173	0.058
RLC_ScerLo7v1p1p1_Angela_chr5R-711075_TSD	RLC_Angela	D	chr5R	711075207-711083780	711075207	711083780	F	TSD=TTTTA-TTTTA	0.31	0.077
RLC_ScerLo7v1p1p1_Angela_chr5R-712575_TSD	RLC_Angela	D	chr5R	712575329-712583909	712575329	712583909	R	TSD=GGCCT-GGCCT	0.466	0.095
RLC_ScerLo7v1p1p1_Angela_chr5R-714665_TSD	RLC_Angela	D	chr5R	714665925-714674508	714665925	714674508	F	TSD=CGTGC-CGTGC	0.31	0.077
RLC_ScerLo7v1p1p1_Angela_chr5R-714771_TSD	RLC_Angela	D	chr5R	714771053-714779600	714771053	714779600	F	TSD=AGCTC-AGCTC	0.31	0.077
RLC_ScerLo7v1p1p1_Angela_chr5R-716287_TSD	RLC_Angela	D	chr5R	716287346-716295751	716287346	716295751	F	TSD=GTTTG-GTTTG	0.447	0.093
RLC_ScerLo7v1p1p1_Angela_chr5R-716366_TSD	RLC_Angela	D	chr5R	716366538-716375109	716366538	716375109	R	TSD=CTACT-CTACT	0.407	0.089
RLC_ScerLo7v1p1p1_Angela_chr5R-717329_TSD	RLC_Angela	D	chr5R	717329883-717338427	717329883	717338427	F	TSD=GCGAC-GCGAC	0.174	0.058
RLC_ScerLo7v1p1p1_Angela_chr5R-718358_TSD	RLC_Angela	D	chr5R	718358647-718367216	718358647	718367216	F	TSD=AATGA-AATGA	0.115	0.047
RLC_ScerLo7v1p1p1_Angela_chr5R-718644_TSD	RLC_Angela	D	chr5R	718644749-718653458	718644749	718653458	R	TSD=AGCAC-AGCAC	0.35	0.082
RLC_ScerLo7v1p1p1_Angela_chr5R-718891_TSD	RLC_Angela	D	chr5R	718891985-718900554	718891985	718900554	F	TSD=CTTCA-CTTCA	0.135	0.051
RLC_ScerLo7v1p1p1_Angela_chr5R-719258_TSD	RLC_Angela	D	chr5R	719258361-719266905	719258361	719266905	R	TSD=GAACT-GAACT	0.213	0.064
RLC_ScerLo7v1p1p1_Angela_chr5R-719972_TSD	RLC_Angela	D	chr5R	719972023-719980601	719972023	719980601	F	TSD=ACCAA-ACCAA	0.251	0.069
RLC_ScerLo7v1p1p1_Angela_chr5R-720437_TSD	RLC_Angela	D	chr5R	720437690-720446408	720437690	720446408	R	TSD=ATAGC-ATAGC	0.154	0.054
RLC_ScerLo7v1p1p1_Angela_chr5R-721089_TSD	RLC_Angela	D	chr5R	721089277-721097856	721089277	721097856	R	TSD=ACTTC-ACTTC	0.447	0.093
RLC_ScerLo7v1p1p1_Angela_chr5R-721846_TSD	RLC_Angela	D	chr5R	721846267-721854846	721846267	721854846	R	TSD=GAAGG-GAAGG	0.173	0.057
RLC_ScerLo7v1p1p1_Angela_chr5R-721934_TSD	RLC_Angela	D	chr5R	721934612-721943185	721934612	721943185	F	TSD=AGGAG-AGGAG	0.193	0.061
RLC_ScerLo7v1p1p1_Angela_chr5R-722392_TSD	RLC_Angela	D	chr5R	722392911-722401634	722392911	722401634	R	TSD=CTCCA-CTCCA	0.29	0.075
RLC_ScerLo7v1p1p1_Angela_chr5R-722702_TSD	RLC_Angela	D	chr5R	722702546-722711274	722702546	722711274	R	TSD=CTCTT-CTCTT	0.465	0.095
RLC_ScerLo7v1p1p1_Angela_chr5R-723031_TSD	RLC_Angela	D	chr5R	723031319-723039892	723031319	723039892	F	TSD=ACATA-ACATA	0.467	0.095
RLC_ScerLo7v1p1p1_Angela_chr5R-723495_TSD	RLC_Angela	D	chr5R	723495040-723503754	723495040	723503754	F	TSD=GTTAG-GTTAG	0.251	0.07
RLC_ScerLo7v1p1p1_Angela_chr5R-723615_TSD	RLC_Angela	D	chr5R	723615591-723624172	723615591	723624172	F	TSD=AGGGG-AGGGG	0.251	0.069
RLC_ScerLo7v1p1p1_Angela_chr5R-723710_TSD	RLC_Angela	D	chr5R	723710095-723718672	723710095	723718672	R	TSD=GACGA-GACGC	0.349	0.082
RLC_ScerLo7v1p1p1_Angela_chr5R-724221_TSD	RLC_Angela	D	chr5R	724221905-724230471	724221905	724230471	R	TSD=CGCTT-CGCTT	0.193	0.061
RLC_ScerLo7v1p1p1_Angela_chr5R-726874_TSD	RLC_Angela	D	chr5R	726874424-726882998	726874424	726882998	F	TSD=CGAGT-CGAGT	0.174	0.058
RLC_ScerLo7v1p1p1_Angela_chr5R-727774_TSD	RLC_Angela	D	chr5R	727774313-727782822	727774313	727782822	F	TSD=GAAGG-GAAGG	0.507	0.099
RLC_ScerLo7v1p1p1_Angela_chr5R-728085_TSD	RLC_Angela	D	chr5R	728085882-728094469	728085882	728094469	F	TSD=CTTGG-CTTGG	0.329	0.08
RLC_ScerLo7v1p1p1_Angela_chr5R-728159_TSD	RLC_Angela	D	chr5R	728159239-728167812	728159239	728167812	F	TSD=ATATG-ATATG	0.467	0.095
RLC_ScerLo7v1p1p1_Angela_chr5R-728538_TSD	RLC_Angela	D	chr5R	728538014-728546733	728538014	728546733	R	TSD=CAAAG-CAAAG	0.31	0.077
RLC_ScerLo7v1p1p1_Angela_chr5R-729391_TSD	RLC_Angela	D	chr5R	729391801-729400364	729391801	729400364	R	TSD=CTCAT-CTCAT	0.546	0.103
RLC_ScerLo7v1p1p1_Angela_chr5R-729501_TSD	RLC_Angela	D	chr5R	729501151-729509502	729501151	729509502	R	TSD=GGAAC-GGAAC	0.486	0.097
RLC_ScerLo7v1p1p1_Angela_chr5R-730310_TSD	RLC_Angela	D	chr5R	730310379-730319082	730310379	730319082	F	TSD=AGTAG-AGTAG	0.388	0.087
RLC_ScerLo7v1p1p1_Angela_chr5R-730327_TSD	RLC_Angela	D	chr5R	730327268-730335841	730327268	730335841	R	TSD=TCTAC-TCTAC	0.506	0.099
RLC_ScerLo7v1p1p1_Angela_chr5R-730725_TSD	RLC_Angela	D	chr5R	730725257-730733837	730725257	730733837	R	TSD=GGGGG-GGGGG	0.271	0.072
RLC_ScerLo7v1p1p1_Angela_chr5R-731047_TSD	RLC_Angela	D	chr5R	731047097-731055825	731047097	731055825	F	TSD=GTAGC-GTAGC	0.329	0.08
RLC_ScerLo7v1p1p1_Angela_chr5R-734224_TSD	RLC_Angela	D	chr5R	734224605-734233191	734224605	734233191	F	TSD=GGCAC-GGCAC	0.485	0.097
RLC_ScerLo7v1p1p1_Angela_chr5R-734818_TSD	RLC_Angela	D	chr5R	734818691-734827409	734818691	734827409	F	TSD=TATGG-TATGG	0.174	0.058
RLC_ScerLo7v1p1p1_Angela_chr5R-735234_TSD	RLC_Angela	D	chr5R	735234088-735242803	735234088	735242803	R	TSD=CCTTG-CCTTG	0.526	0.101
RLC_ScerLo7v1p1p1_Angela_chr5R-737874_TSD	RLC_Angela	D	chr5R	737874823-737883539	737874823	737883539	R	TSD=ACATA-ACATA	0.31	0.077
RLC_ScerLo7v1p1p1_Angela_chr5R-738028_TSD	RLC_Angela	D	chr5R	738028170-738036728	738028170	738036728	F	TSD=AAAAG-AAAAG	0.332	0.08
RLC_ScerLo7v1p1p1_Angela_chr5R-739342_TSD	RLC_Angela	D	chr5R	739342071-739350652	739342071	739350652	F	TSD=ATGAG-ATGAG	0.271	0.072
RLC_ScerLo7v1p1p1_Angela_chr5R-739348_TSD	RLC_Angela	D	chr5R	739348921-739357554	739348921	739357554	F	TSD=GAGAC-AAAAC	0.966	0.138
RLC_ScerLo7v1p1p1_Angela_chr5R-739614_TSD	RLC_Angela	D	chr5R	739614917-739623504	739614917	739623504	F	TSD=GTTGC-GTTGC	0.348	0.082
RLC_ScerLo7v1p1p1_Angela_chr5R-739870_TSD	RLC_Angela	D	chr5R	739870817-739879377	739870817	739879377	F	TSD=AGTAG-AGTAG	0.491	0.098
RLC_ScerLo7v1p1p1_Angela_chr5R-739950_TSD	RLC_Angela	D	chr5R	739950196-739958772	739950196	739958772	F	TSD=CAGCT-CAGCT	0.467	0.095
RLC_ScerLo7v1p1p1_Angela_chr5R-740801_TSD	RLC_Angela	D	chr5R	740801377-740809962	740801377	740809962	R	TSD=CACAC-CACAC	0.388	0.087
RLC_ScerLo7v1p1p1_Angela_chr5R-741194_TSD	RLC_Angela	D	chr5R	741194031-741202610	741194031	741202610	F	TSD=TGTAG-TGTAG	0.251	0.069
RLC_ScerLo7v1p1p1_Angela_chr5R-744635_TSD	RLC_Angela	D	chr5R	744635964-744644543	744635964	744644543	R	TSD=CATAT-CATAT	0.428	0.091
RLC_ScerLo7v1p1p1_Angela_chr5R-746312_TSD	RLC_Angela	D	chr5R	746312283-746320694	746312283	746320694	R	TSD=CATCT-CATCT	1.085	0.147
RLC_ScerLo7v1p1p1_Angela_chr5R-746872_TSD	RLC_Angela	D	chr5R	746872979-746881706	746872979	746881706	F	TSD=GTAGG-GTAGG	0.309	0.077
RLC_ScerLo7v1p1p1_Angela_chr5R-748605_TSD	RLC_Angela	D	chr5R	748605265-748613851	748605265	748613851	R	TSD=ACTAC-ACTAC	0.427	0.091
RLC_ScerLo7v1p1p1_Angela_chr5R-750908_TSD	RLC_Angela	D	chr5R	750908975-750917559	750908975	750917559	F	TSD=CCAAG-CCAAG	0.251	0.069
RLC_ScerLo7v1p1p1_Angela_chr5R-752495_TSD	RLC_Angela	D	chr5R	752495255-752503812	752495255	752503812	F	TSD=AGCAT-AGCAT	0.352	0.083
RLC_ScerLo7v1p1p1_Angela_chr5R-752666_TSD	RLC_Angela	D	chr5R	752666066-752674481	752666066	752674481	R	TSD=GACAG-GACAG	0.135	0.051
RLC_ScerLo7v1p1p1_Angela_chr5R-753409_TSD	RLC_Angela	D	chr5R	753409344-753417902	753409344	753417902	R	TSD=GTGAT-GTGAT	0.349	0.082
RLC_ScerLo7v1p1p1_Angela_chr5R-754053_TSD	RLC_Angela	D	chr5R	754053662-754062241	754053662	754062241	F	TSD=ATAGT-GCAGT	0.329	0.08
RLC_ScerLo7v1p1p1_Angela_chr5R-754358_TSD	RLC_Angela	D	chr5R	754358419-754366972	754358419	754366972	R	TSD=GTCGT-GTCGT	0.212	0.064
RLC_ScerLo7v1p1p1_Angela_chr5R-754505_TSD	RLC_Angela	D	chr5R	754505434-754514002	754505434	754514002	F	TSD=AGACA-AGACA	0.408	0.089
RLC_ScerLo7v1p1p1_Angela_chr5R-754606_TSD	RLC_Angela	D	chr5R	754606710-754615267	754606710	754615267	F	TSD=TTCAC-TTCAC	0.251	0.07
RLC_ScerLo7v1p1p1_Angela_chr5R-755181_TSD	RLC_Angela	D	chr5R	755181357-755189921	755181357	755189921	R	TSD=ATATC-ATATC	0.349	0.082
RLC_ScerLo7v1p1p1_Angela_chr5R-755527_TSD	RLC_Angela	D	chr5R	755527084-755535802	755527084	755535802	R	TSD=CTCCC-CTCCC	0.447	0.093
RLC_ScerLo7v1p1p1_Angela_chr5R-757354_TSD	RLC_Angela	D	chr5R	757354913-757363481	757354913	757363481	F	TSD=TCAAG-TCAAG	0.115	0.047
RLC_ScerLo7v1p1p1_Angela_chr5R-757544_TSD	RLC_Angela	D	chr5R	757544923-757553638	757544923	757553638	F	TSD=CTCTG-CTCTG	0.193	0.061
RLC_ScerLo7v1p1p1_Angela_chr5R-757765_TSD	RLC_Angela	D	chr5R	757765873-757774589	757765873	757774589	F	TSD=GCAAT-GCAAT	0.212	0.064
RLC_ScerLo7v1p1p1_Angela_chr5R-757821_TSD	RLC_Angela	D	chr5R	757821280-757830001	757821280	757830001	F	TSD=GACCC-GACCC	0.348	0.082
RLC_ScerLo7v1p1p1_Angela_chr5R-759147_TSD	RLC_Angela	D	chr5R	759147414-759155993	759147414	759155993	R	TSD=AATGC-CGTGC	0.507	0.099
RLC_ScerLo7v1p1p1_Angela_chr5R-759503_TSD	RLC_Angela	D	chr5R	759503478-759512045	759503478	759512045	R	TSD=CAATG-CAATG	0.35	0.082
RLC_ScerLo7v1p1p1_Angela_chr5R-759529_TSD	RLC_Angela	D	chr5R	759529977-759538525	759529977	759538525	F	TSD=AGAAC-AGAAC	0.295	0.076
RLC_ScerLo7v1p1p1_Angela_chr5R-761537_TSD	RLC_Angela	D	chr5R	761537009-761545710	761537009	761545710	F	TSD=TATTT-TATTT	0.213	0.064
RLC_ScerLo7v1p1p1_Angela_chr5R-761651_TSD	RLC_Angela	D	chr5R	761651124-761659809	761651124	761659809	R	TSD=CGATG-CGATG	0.232	0.067
RLC_ScerLo7v1p1p1_Angela_chr5R-761740_TSD	RLC_Angela	D	chr5R	761740688-761749398	761740688	761749398	R	TSD=ACAGC-ACAGC	0.29	0.075
RLC_ScerLo7v1p1p1_Angela_chr5R-764344_TSD	RLC_Angela	D	chr5R	764344974-764353546	764344974	764353546	R	TSD=TCAAC-TCAAC	0.566	0.105
RLC_ScerLo7v1p1p1_Angela_chr5R-765599_TSD	RLC_Angela	D	chr5R	765599985-765608568	765599985	765608568	F	TSD=AATAT-AATAT	0.368	0.084
RLC_ScerLo7v1p1p1_Angela_chr5R-765901_TSD	RLC_Angela	D	chr5R	765901128-765909706	765901128	765909706	F	TSD=CTCCC-CGACC	1.027	0.143
RLC_ScerLo7v1p1p1_Angela_chr5R-766865_TSD	RLC_Angela	D	chr5R	766865023-766873595	766865023	766873595	F	TSD=CTTCC-CTTCC	0.526	0.101
RLC_ScerLo7v1p1p1_Angela_chr5R-768827_TSD	RLC_Angela	D	chr5R	768827845-768836434	768827845	768836434	F	TSD=CCCCG-GCCCG	0.251	0.069
RLC_ScerLo7v1p1p1_Angela_chr5R-768917_TSD	RLC_Angela	D	chr5R	768917972-768926657	768917972	768926657	F	TSD=GAGAC-GTGGC	0.493	0.099
RLC_ScerLo7v1p1p1_Angela_chr5R-768924_TSD	RLC_Angela	D	chr5R	768924951-768933635	768924951	768933635	F	TSD=GAGAC-GTGGC	0.473	0.096
RLC_ScerLo7v1p1p1_Angela_chr5R-770030_TSD	RLC_Angela	D	chr5R	770030279-770038846	770030279	770038846	F	TSD=GCTGG-GCTGG	0.369	0.085
RLC_ScerLo7v1p1p1_Angela_chr5R-770387_TSD	RLC_Angela	D	chr5R	770387373-770396085	770387373	770396085	R	TSD=TCTAG-TCTAG	0.329	0.08
RLC_ScerLo7v1p1p1_Angela_chr5R-770965_TSD	RLC_Angela	D	chr5R	770965390-770973948	770965390	770973948	R	TSD=CCTTT-CCTTT	0.331	0.08
RLC_ScerLo7v1p1p1_Angela_chr5R-773337_TSD	RLC_Angela	D	chr5R	773337795-773346515	773337795	773346515	F	TSD=GATGA-GATGA	0.368	0.084
RLC_ScerLo7v1p1p1_Angela_chr5R-775937_TSD	RLC_Angela	D	chr5R	775937557-775946144	775937557	775946144	F	TSD=CTACC-CTACC	0.544	0.103
