## Supplementary Tables for "Chromosome-scale genome assembly provides insights into rye biology, evolution, and agronomic potential" (part 2 of 3)

### Sheet: S-TEANNOT (continued)
name	family	subfamily	chr	range	pos_start	pos_end	orientation	TSD	age	age_sd
RLC_ScerLo7v1p1p1_Angela_chr5R-777930_TSD	RLC_Angela	D	chr5R	777930976-777939691	777930976	777939691	F	TSD=GTGGA-GTGGA	0.212	0.064
RLC_ScerLo7v1p1p1_Angela_chr5R-778463_TSD	RLC_Angela	D	chr5R	778463599-778472161	778463599	778472161	R	TSD=TATGC-TATGC	0.33	0.08
RLC_ScerLo7v1p1p1_Angela_chr5R-779435_TSD	RLC_Angela	D	chr5R	779435348-779443917	779435348	779443917	R	TSD=GCAAA-GCAAA	0.213	0.064
RLC_ScerLo7v1p1p1_Angela_chr5R-779534_TSD	RLC_Angela	D	chr5R	779534607-779543326	779534607	779543326	F	TSD=TTTTA-TTTTA	0.29	0.075
RLC_ScerLo7v1p1p1_Angela_chr5R-780615_TSD	RLC_Angela	D	chr5R	780615598-780624171	780615598	780624171	R	TSD=GAAAG-GAAAG	0.408	0.089
RLC_ScerLo7v1p1p1_Angela_chr5R-781179_TSD	RLC_Angela	D	chr5R	781179569-781188132	781179569	781188132	R	TSD=ATCCA-ATCCA	0.351	0.083
RLC_ScerLo7v1p1p1_Angela_chr5R-781818_TSD	RLC_Angela	D	chr5R	781818896-781827449	781818896	781827449	F	TSD=GGGGT-GGGGT	0.135	0.051
RLC_ScerLo7v1p1p1_Angela_chr5R-784982_TSD	RLC_Angela	D	chr5R	784982484-784991045	784982484	784991045	F	TSD=GAATG-GAATG	0.333	0.081
RLC_ScerLo7v1p1p1_Angela_chr5R-786523_TSD	RLC_Angela	D	chr5R	786523623-786532197	786523623	786532197	F	TSD=AGGAG-AGGAG	0.486	0.097
RLC_ScerLo7v1p1p1_Angela_chr5R-787302_TSD	RLC_Angela	D	chr5R	787302226-787310817	787302226	787310817	R	TSD=ATACT-ATACT	0.704	0.118
RLC_ScerLo7v1p1p1_Angela_chr5R-787311_TSD	RLC_Angela	D	chr5R	787311761-787320341	787311761	787320341	F	TSD=CTTAG-ATTAG	0.427	0.091
RLC_ScerLo7v1p1p1_Angela_chr5R-787509_TSD	RLC_Angela	D	chr5R	787509989-787518567	787509989	787518567	F	TSD=GAGAC-TGGAC	1.187	0.154
RLC_ScerLo7v1p1p1_Angela_chr5R-788030_TSD	RLC_Angela	D	chr5R	788030735-788039441	788030735	788039441	F	TSD=TCTAT-TCTAT	0.486	0.097
RLC_ScerLo7v1p1p1_Angela_chr5R-789333_TSD	RLC_Angela	D	chr5R	789333215-789341573	789333215	789341573	R	TSD=GTCGC-ATCGC	0.251	0.069
RLC_ScerLo7v1p1p1_Angela_chr5R-789947_TSD	RLC_Angela	D	chr5R	789947031-789955418	789947031	789955418	R	TSD=CCAGG-CCAGG	0.685	0.116
RLC_ScerLo7v1p1p1_Angela_chr5R-790915_TSD	RLC_Angela	D	chr5R	790915480-790924051	790915480	790924051	R	TSD=AGGCC-AGGCC	1.104	0.148
RLC_ScerLo7v1p1p1_Angela_chr5R-792028_TSD	RLC_Angela	D	chr5R	792028351-792036937	792028351	792036937	R	TSD=GCTAC-GCTAC	0.173	0.058
RLC_ScerLo7v1p1p1_Angela_chr5R-792953_TSD	RLC_Angela	D	chr5R	792953704-792962423	792953704	792962423	R	TSD=GTTAT-GTTAT	0.427	0.091
RLC_ScerLo7v1p1p1_Angela_chr5R-793183_TSD	RLC_Angela	D	chr5R	793183434-793191995	793183434	793191995	F	TSD=GAGAT-GAGAT	0.309	0.077
RLC_ScerLo7v1p1p1_Angela_chr5R-794904_TSD	RLC_Angela	D	chr5R	794904781-794913351	794904781	794913351	F	TSD=GGGCC-AGGCC	0.707	0.118
RLC_ScerLo7v1p1p1_Angela_chr5R-795989_TSD	RLC_Angela	D	chr5R	795989368-795997884	795989368	795997884	F	TSD=CAACC-CAACC	0.33	0.08
RLC_ScerLo7v1p1p1_Angela_chr5R-798010_TSD	RLC_Angela	D	chr5R	798010310-798018890	798010310	798018890	R	TSD=GCAAT-GCAAT	0.664	0.114
RLC_ScerLo7v1p1p1_Angela_chr5R-798351_TSD	RLC_Angela	D	chr5R	798351013-798359582	798351013	798359582	F	TSD=CCTAG-CCTAG	0.467	0.095
RLC_ScerLo7v1p1p1_Angela_chr5R-800231_TSD	RLC_Angela	D	chr5R	800231168-800239756	800231168	800239756	R	TSD=ACAAT-ACAAT	0.212	0.064
RLC_ScerLo7v1p1p1_Angela_chr5R-801142_TSD	RLC_Angela	D	chr5R	801142073-801150798	801142073	801150798	R	TSD=ATTGT-ATTGC	0.232	0.067
RLC_ScerLo7v1p1p1_Angela_chr5R-801488_TSD	RLC_Angela	D	chr5R	801488536-801497110	801488536	801497110	R	TSD=GAGGC-GAGGC	0.447	0.093
RLC_ScerLo7v1p1p1_Angela_chr5R-803514_TSD	RLC_Angela	D	chr5R	803514910-803523506	803514910	803523506	R	TSD=AATAG-AATAG	0.289	0.075
RLC_ScerLo7v1p1p1_Angela_chr5R-804218_TSD	RLC_Angela	D	chr5R	804218241-804226941	804218241	804226941	F	TSD=GCAAA-GCAAA	0.429	0.091
RLC_ScerLo7v1p1p1_Angela_chr5R-805525_TSD	RLC_Angela	D	chr5R	805525700-805534262	805525700	805534262	R	TSD=CCTAG-CCTAG	0.509	0.1
RLC_ScerLo7v1p1p1_Angela_chr5R-806452_TSD	RLC_Angela	D	chr5R	806452012-806460595	806452012	806460595	F	TSD=CCCTA-CCCTA	0.505	0.099
RLC_ScerLo7v1p1p1_Angela_chr5R-806542_TSD	RLC_Angela	D	chr5R	806542824-806551400	806542824	806551400	F	TSD=TAATC-TAATC	0.27	0.072
RLC_ScerLo7v1p1p1_Angela_chr5R-806588_TSD	RLC_Angela	D	chr5R	806588800-806597382	806588800	806597382	R	TSD=ATTAT-ATTAT	0.309	0.077
RLC_ScerLo7v1p1p1_Angela_chr5R-807933_TSD	RLC_Angela	D	chr5R	807933447-807942019	807933447	807942019	R	TSD=TCACG-TCACG	0.31	0.077
RLC_ScerLo7v1p1p1_Angela_chr5R-809865_TSD	RLC_Angela	D	chr5R	809865245-809873650	809865245	809873650	R	TSD=ATTTC-ATTTC	0.408	0.089
RLC_ScerLo7v1p1p1_Angela_chr5R-810407_TSD	RLC_Angela	D	chr5R	810407010-810415735	810407010	810415735	F	TSD=CGCCG-CGCCG	0.348	0.082
RLC_ScerLo7v1p1p1_Angela_chr5R-810648_TSD	RLC_Angela	D	chr5R	810648519-810657100	810648519	810657100	R	TSD=GCCAC-GTCTC	1.088	0.147
RLC_ScerLo7v1p1p1_Angela_chr5R-810814_TSD	RLC_Angela	D	chr5R	810814849-810823426	810814849	810823426	R	TSD=GCGAC-GCGAA	0.213	0.064
RLC_ScerLo7v1p1p1_Angela_chr5R-810838_TSD	RLC_Angela	D	chr5R	810838942-810847526	810838942	810847526	F	TSD=GCTGG-GCTGG	0.31	0.077
RLC_ScerLo7v1p1p1_Angela_chr5R-811647_TSD	RLC_Angela	D	chr5R	811647825-811656397	811647825	811656397	F	TSD=CCACG-CCACG	0.946	0.137
RLC_ScerLo7v1p1p1_Angela_chr5R-811808_TSD	RLC_Angela	D	chr5R	811808144-811816718	811808144	811816718	R	TSD=TGCAT-TGCAT	0.271	0.072
RLC_ScerLo7v1p1p1_Angela_chr5R-811844_TSD	RLC_Angela	D	chr5R	811844850-811853425	811844850	811853425	F	TSD=ATAAC-ATAAA	0.448	0.093
RLC_ScerLo7v1p1p1_Angela_chr5R-812029_TSD	RLC_Angela	D	chr5R	812029451-812038158	812029451	812038158	R	TSD=AGTGA-AGTGA	0.645	0.113
RLC_ScerLo7v1p1p1_Angela_chr5R-813429_TSD	RLC_Angela	D	chr5R	813429660-813438386	813429660	813438386	F	TSD=CAAAG-CAAAG	0.251	0.069
RLC_ScerLo7v1p1p1_Angela_chr5R-813753_TSD	RLC_Angela	D	chr5R	813753952-813762467	813753952	813762467	R	TSD=ATCAT-ATCAT	0.232	0.067
RLC_ScerLo7v1p1p1_Angela_chr5R-814944_TSD	RLC_Angela	D	chr5R	814944835-814953394	814944835	814953394	F	TSD=GAGAC-GTGCC	0.368	0.084
RLC_ScerLo7v1p1p1_Angela_chr5R-818383_TSD	RLC_Angela	D	chr5R	818383636-818392214	818383636	818392214	F	TSD=GATCC-GATCC	0.33	0.08
RLC_ScerLo7v1p1p1_Angela_chr5R-820732_TSD	RLC_Angela	D	chr5R	820732879-820741454	820732879	820741454	R	TSD=CTGAG-CTGAG	0.213	0.064
RLC_ScerLo7v1p1p1_Angela_chr5R-821983_TSD	RLC_Angela	D	chr5R	821983358-821991940	821983358	821991940	F	TSD=GTGGG-GTGGC	0.867	0.131
RLC_ScerLo7v1p1p1_Angela_chr5R-822633_TSD	RLC_Angela	D	chr5R	822633562-822642171	822633562	822642171	R	TSD=GCCAC-GTCTC	0.684	0.116
RLC_ScerLo7v1p1p1_Angela_chr5R-822694_TSD	RLC_Angela	D	chr5R	822694482-822703201	822694482	822703201	F	TSD=CCGCC-CCGCC	0.212	0.064
RLC_ScerLo7v1p1p1_Angela_chr5R-822752_TSD	RLC_Angela	D	chr5R	822752094-822760674	822752094	822760674	F	TSD=TGTAA-TGTAA	0.251	0.07
RLC_ScerLo7v1p1p1_Angela_chr5R-823491_TSD	RLC_Angela	D	chr5R	823491737-823500312	823491737	823500312	F	TSD=CTTGC-CTTGC	0.605	0.109
RLC_ScerLo7v1p1p1_Angela_chr5R-823702_TSD	RLC_Angela	D	chr5R	823702828-823711354	823702828	823711354	R	TSD=TATAT-TATAT	0.645	0.113
RLC_ScerLo7v1p1p1_Angela_chr5R-824510_TSD	RLC_Angela	D	chr5R	824510956-824519318	824510956	824519318	R	TSD=ATAAC-ATAAC	0.428	0.091
RLC_ScerLo7v1p1p1_Angela_chr5R-826617_TSD	RLC_Angela	D	chr5R	826617444-826625984	826617444	826625984	R	TSD=ATTGT-ATTGT	0.711	0.119
RLC_ScerLo7v1p1p1_Angela_chr5R-827053_TSD	RLC_Angela	D	chr5R	827053086-827061586	827053086	827061586	F	TSD=ATAAT-ATAAT	0.372	0.085
RLC_ScerLo7v1p1p1_Angela_chr5R-827943_TSD	RLC_Angela	D	chr5R	827943902-827952617	827943902	827952617	F	TSD=CTGCG-CTACG	0.787	0.125
RLC_ScerLo7v1p1p1_Angela_chr5R-828800_TSD	RLC_Angela	D	chr5R	828800524-828809113	828800524	828809113	R	TSD=CATTT-CATTT	0.271	0.072
RLC_ScerLo7v1p1p1_Angela_chr5R-832051_TSD	RLC_Angela	D	chr5R	832051198-832059918	832051198	832059918	F	TSD=AGATC-AGATC	0.426	0.091
RLC_ScerLo7v1p1p1_Angela_chr5R-833016_TSD	RLC_Angela	D	chr5R	833016889-833025307	833016889	833025307	R	TSD=TCCAC-GTCAC	1.147	0.151
RLC_ScerLo7v1p1p1_Angela_chr5R-833365_TSD	RLC_Angela	D	chr5R	833365153-833373873	833365153	833373873	F	TSD=ACGGG-ACGGG	0.231	0.067
RLC_ScerLo7v1p1p1_Angela_chr5R-833388_TSD	RLC_Angela	D	chr5R	833388186-833396746	833388186	833396746	F	TSD=TTTTG-TTTGG	0.55	0.104
RLC_ScerLo7v1p1p1_Angela_chr5R-834222_TSD	RLC_Angela	D	chr5R	834222245-834230964	834222245	834230964	R	TSD=GTGAC-GTGAC	0.31	0.077
RLC_ScerLo7v1p1p1_Angela_chr5R-834435_TSD	RLC_Angela	D	chr5R	834435179-834443888	834435179	834443888	R	TSD=TCATA-TCATA	0.409	0.089
RLC_ScerLo7v1p1p1_Angela_chr5R-835155_TSD	RLC_Angela	D	chr5R	835155876-835164452	835155876	835164452	F	TSD=CTTCG-CTTCG	0.486	0.097
RLC_ScerLo7v1p1p1_Angela_chr5R-835665_TSD	RLC_Angela	D	chr5R	835665629-835674211	835665629	835674211	R	TSD=CCATC-CCATC	0.664	0.114
RLC_ScerLo7v1p1p1_Angela_chr5R-835781_TSD	RLC_Angela	D	chr5R	835781370-835790084	835781370	835790084	R	TSD=CAAAT-CAAAT	0.252	0.07
RLC_ScerLo7v1p1p1_Angela_chr5R-835956_TSD	RLC_Angela	D	chr5R	835956046-835964765	835956046	835964765	R	TSD=GTAAT-GTAAT	0.388	0.086
RLC_ScerLo7v1p1p1_Angela_chr5R-837168_TSD	RLC_Angela	D	chr5R	837168186-837176905	837168186	837176905	R	TSD=CTAGG-CTAGG	0.388	0.087
RLC_ScerLo7v1p1p1_Angela_chr5R-837738_TSD	RLC_Angela	D	chr5R	837738456-837747011	837738456	837747011	F	TSD=CTAAG-CTAAG	0.272	0.073
RLC_ScerLo7v1p1p1_Angela_chr5R-837794_TSD	RLC_Angela	D	chr5R	837794636-837803016	837794636	837803016	F	TSD=GTGCC-GTGCC	0.271	0.072
RLC_ScerLo7v1p1p1_Angela_chr5R-838063_TSD	RLC_Angela	D	chr5R	838063631-838072350	838063631	838072350	F	TSD=CCACC-CCACC	0.252	0.07
RLC_ScerLo7v1p1p1_Angela_chr5R-839185_TSD	RLC_Angela	D	chr5R	839185174-839193761	839185174	839193761	R	TSD=ATCAC-ATCAC	0.485	0.097
RLC_ScerLo7v1p1p1_Angela_chr5R-839790_TSD	RLC_Angela	D	chr5R	839790682-839799217	839790682	839799217	F	TSD=ACATC-ACATC	0.251	0.07
RLC_ScerLo7v1p1p1_Angela_chr5R-839812_TSD	RLC_Angela	D	chr5R	839812784-839821367	839812784	839821367	R	TSD=GTCGG-GTCGG	0.154	0.054
RLC_ScerLo7v1p1p1_Angela_chr5R-840250_TSD	RLC_Angela	D	chr5R	840250317-840259029	840250317	840259029	R	TSD=TCAAG-TCAAG	0.644	0.112
RLC_ScerLo7v1p1p1_Angela_chr5R-840355_TSD	RLC_Angela	D	chr5R	840355104-840363686	840355104	840363686	F	TSD=TACCT-TACCT	0.447	0.093
RLC_ScerLo7v1p1p1_Angela_chr5R-841652_TSD	RLC_Angela	D	chr5R	841652381-841660957	841652381	841660957	F	TSD=GTTAC-GTTAC	0.389	0.087
RLC_ScerLo7v1p1p1_Angela_chr5R-842245_TSD	RLC_Angela	D	chr5R	842245472-842254185	842245472	842254185	R	TSD=GAATC-GAATC	0.271	0.072
RLC_ScerLo7v1p1p1_Angela_chr5R-842778_TSD	RLC_Angela	D	chr5R	842778085-842786669	842778085	842786669	F	TSD=AAAAG-AAAAG	0.194	0.061
RLC_ScerLo7v1p1p1_Angela_chr5R-842848_TSD	RLC_Angela	D	chr5R	842848729-842857451	842848729	842857451	F	TSD=CTAGC-CTAGC	0.251	0.069
RLC_ScerLo7v1p1p1_Angela_chr5R-845206_TSD	RLC_Angela	D	chr5R	845206954-845215529	845206954	845215529	F	TSD=CACTC-CACTC	0.428	0.091
RLC_ScerLo7v1p1p1_Angela_chr5R-845463_TSD	RLC_Angela	D	chr5R	845463556-845472265	845463556	845472265	F	TSD=CATTC-CATTC	0.252	0.07
RLC_ScerLo7v1p1p1_Angela_chr5R-849494_TSD	RLC_Angela	D	chr5R	849494938-849503661	849494938	849503661	R	TSD=AAAAT-AAAAT	0.251	0.069
RLC_ScerLo7v1p1p1_Angela_chr5R-850178_TSD	RLC_Angela	D	chr5R	850178379-850186953	850178379	850186953	F	TSD=CCAGG-CCAGG	0.388	0.087
RLC_ScerLo7v1p1p1_Angela_chr5R-853709_TSD	RLC_Angela	D	chr5R	853709670-853718251	853709670	853718251	R	TSD=TTGTC-TTGTC	0.271	0.072
RLC_ScerLo7v1p1p1_Angela_chr5R-853863_TSD	RLC_Angela	D	chr5R	853863721-853872350	853863721	853872350	R	TSD=ATTTT-ATTTT	0.232	0.067
RLC_ScerLo7v1p1p1_Angela_chr5R-856946_TSD	RLC_Angela	D	chr5R	856946810-856955524	856946810	856955524	R	TSD=GTTAT-GTTAT	0.271	0.072
RLC_ScerLo7v1p1p1_Angela_chr5R-857119_TSD	RLC_Angela	D	chr5R	857119028-857127754	857119028	857127754	R	TSD=CCACC-CCACC	0.29	0.075
RLC_ScerLo7v1p1p1_Angela_chr5R-858373_TSD	RLC_Angela	D	chr5R	858373826-858382395	858373826	858382395	R	TSD=CCATG-CCATG	0.272	0.072
RLC_ScerLo7v1p1p1_Angela_chr5R-859448_TSD	RLC_Angela	D	chr5R	859448918-859457501	859448918	859457501	F	TSD=AATCG-AATCG	0.29	0.075
RLC_ScerLo7v1p1p1_Angela_chr5R-860007_TSD	RLC_Angela	D	chr5R	860007101-860015681	860007101	860015681	R	TSD=CCGAG-CCGAG	0.232	0.067
RLC_ScerLo7v1p1p1_Angela_chr5R-860248_TSD	RLC_Angela	D	chr5R	860248386-860257098	860248386	860257098	F	TSD=CTTCT-CTTCT	0.912	0.135
RLC_ScerLo7v1p1p1_Angela_chr5R-860893_TSD	RLC_Angela	D	chr5R	860893134-860901703	860893134	860901703	F	TSD=TTCAT-TTCAT	0.486	0.097
RLC_ScerLo7v1p1p1_Angela_chr5R-864376_TSD	RLC_Angela	D	chr5R	864376556-864385269	864376556	864385269	R	TSD=TATCT-TATCT	0.626	0.111
RLC_ScerLo7v1p1p1_Angela_chr5R-864586_TSD	RLC_Angela	D	chr5R	864586915-864595615	864586915	864595615	F	TSD=CCTTT-CCTTT	0.193	0.061
RLC_ScerLo7v1p1p1_Angela_chr5R-865034_TSD	RLC_Angela	D	chr5R	865034248-865042821	865034248	865042821	R	TSD=CTGGT-CTGGT	0.605	0.109
RLC_ScerLo7v1p1p1_Angela_chr5R-865169_TSD	RLC_Angela	D	chr5R	865169056-865177644	865169056	865177644	R	TSD=GGAGG-GGAGG	0.29	0.075
RLC_ScerLo7v1p1p1_Angela_chr5R-867028_TSD	RLC_Angela	D	chr5R	867028076-867036662	867028076	867036662	F	TSD=GTTCT-GTTCT	0.427	0.091
RLC_ScerLo7v1p1p1_Angela_chr5R-870386_TSD	RLC_Angela	D	chr5R	870386646-870395367	870386646	870395367	F	TSD=ACTGC-ACTGC	1.125	0.15
RLC_ScerLo7v1p1p1_Angela_chr5R-870716_TSD	RLC_Angela	D	chr5R	870716872-870725452	870716872	870725452	R	TSD=GAGGG-GAGGG	0.407	0.089
RLC_ScerLo7v1p1p1_Angela_chr5R-872447_TSD	RLC_Angela	D	chr5R	872447702-872456270	872447702	872456270	F	TSD=CAACC-CAACC	0.291	0.075
RLC_ScerLo7v1p1p1_Angela_chr5R-875404_TSD	RLC_Angela	D	chr5R	875404147-875412819	875404147	875412819	F	TSD=TCGCT-TCGCT	0.369	0.085
RLC_ScerLo7v1p1p1_Angela_chr6R-000386_TSD	RLC_Angela	D	chr6R	386605-395321	386605	395321	R	TSD=AGATC-AGATC	0.446	0.093
RLC_ScerLo7v1p1p1_Angela_chr6R-000550_TSD	RLC_Angela	D	chr6R	550692-559282	550692	559282	R	TSD=CTATC-CAAGC	0.466	0.095
RLC_ScerLo7v1p1p1_Angela_chr6R-000896_TSD	RLC_Angela	D	chr6R	896953-905518	896953	905518	F	TSD=ACACG-ACACG	0.193	0.061
RLC_ScerLo7v1p1p1_Angela_chr6R-002488_TSD	RLC_Angela	D	chr6R	2488105-2496689	2488105	2496689	F	TSD=TGTAG-TGTAG	0.251	0.07
RLC_ScerLo7v1p1p1_Angela_chr6R-003782_TSD	RLC_Angela	D	chr6R	3782536-3791259	3782536	3791259	R	TSD=ATATG-ATATG	0.309	0.077
RLC_ScerLo7v1p1p1_Angela_chr6R-003903_TSD	RLC_Angela	D	chr6R	3903564-3912270	3903564	3912270	F	TSD=GTTGT-GTTGT	0.31	0.077
RLC_ScerLo7v1p1p1_Angela_chr6R-004571_TSD	RLC_Angela	D	chr6R	4571272-4579841	4571272	4579841	R	TSD=ATCAC-ATCAC	0.427	0.091
RLC_ScerLo7v1p1p1_Angela_chr6R-008701_TSD	RLC_Angela	D	chr6R	8701212-8709776	8701212	8709776	F	TSD=GAGAC-GAGAC	0.333	0.081
RLC_ScerLo7v1p1p1_Angela_chr6R-009017_TSD	RLC_Angela	D	chr6R	9017552-9026125	9017552	9026125	R	TSD=GGGAG-GGGAG	0.311	0.078
RLC_ScerLo7v1p1p1_Angela_chr6R-009939_TSD	RLC_Angela	D	chr6R	9939601-9948176	9939601	9948176	F	TSD=CTTAT-CTTAT	0.271	0.072
RLC_ScerLo7v1p1p1_Angela_chr6R-010927_TSD	RLC_Angela	D	chr6R	10927938-10936654	10927938	10936654	R	TSD=AATTC-AATTC	0.329	0.08
RLC_ScerLo7v1p1p1_Angela_chr6R-011023_TSD	RLC_Angela	D	chr6R	11023450-11031980	11023450	11031980	F	TSD=GCTCC-GCTCC	0.33	0.08
RLC_ScerLo7v1p1p1_Angela_chr6R-011041_TSD	RLC_Angela	D	chr6R	11041024-11049601	11041024	11049601	F	TSD=CTGGC-CTGGC	0.27	0.072
RLC_ScerLo7v1p1p1_Angela_chr6R-012942_TSD	RLC_Angela	D	chr6R	12942084-12950617	12942084	12950617	R	TSD=TTAAC-TTAAC	0.446	0.093
RLC_ScerLo7v1p1p1_Angela_chr6R-012969_TSD	RLC_Angela	D	chr6R	12969609-12978193	12969609	12978193	F	TSD=AGTTA-GGTTA	0.605	0.109
RLC_ScerLo7v1p1p1_Angela_chr6R-013335_TSD	RLC_Angela	D	chr6R	13335492-13344064	13335492	13344064	R	TSD=GTGGC-GTGGC	0.447	0.093
RLC_ScerLo7v1p1p1_Angela_chr6R-014432_TSD	RLC_Angela	D	chr6R	14432945-14441669	14432945	14441669	F	TSD=GCATC-GCATC	0.193	0.061
RLC_ScerLo7v1p1p1_Angela_chr6R-019419_TSD	RLC_Angela	D	chr6R	19419012-19427726	19419012	19427726	F	TSD=TCTAT-TATAT	1.307	0.162
RLC_ScerLo7v1p1p1_Angela_chr6R-019588_TSD	RLC_Angela	D	chr6R	19588348-19596938	19588348	19596938	R	TSD=GCCAC-GCCAC	0.643	0.112
RLC_ScerLo7v1p1p1_Angela_chr6R-019997_TSD	RLC_Angela	D	chr6R	19997350-20005925	19997350	20005925	F	TSD=GAGAC-GTGGC	0.369	0.085
RLC_ScerLo7v1p1p1_Angela_chr6R-020227_TSD	RLC_Angela	D	chr6R	20227574-20236138	20227574	20236138	R	TSD=GAACC-GAACC	0.33	0.08
RLC_ScerLo7v1p1p1_Angela_chr6R-021350_TSD	RLC_Angela	D	chr6R	21350127-21358709	21350127	21358709	R	TSD=GTTAC-GTTAC	0.29	0.075
RLC_ScerLo7v1p1p1_Angela_chr6R-021722_TSD	RLC_Angela	D	chr6R	21722344-21730923	21722344	21730923	R	TSD=GATAC-GATAC	0.29	0.075
RLC_ScerLo7v1p1p1_Angela_chr6R-022726_TSD	RLC_Angela	D	chr6R	22726364-22734937	22726364	22734937	R	TSD=CGTCC-CGTCC	0.271	0.072
RLC_ScerLo7v1p1p1_Angela_chr6R-022962_TSD	RLC_Angela	D	chr6R	22962064-22970788	22962064	22970788	F	TSD=TTACG-TTACG	0.154	0.054
RLC_ScerLo7v1p1p1_Angela_chr6R-023771_TSD	RLC_Angela	D	chr6R	23771842-23780560	23771842	23780560	F	TSD=AAAAA-AAAAA	0.193	0.061
RLC_ScerLo7v1p1p1_Angela_chr6R-024557_TSD	RLC_Angela	D	chr6R	24557321-24565902	24557321	24565902	F	TSD=TGCTG-TGCTG	0.547	0.104
RLC_ScerLo7v1p1p1_Angela_chr6R-027973_TSD	RLC_Angela	D	chr6R	27973405-27982118	27973405	27982118	F	TSD=GTTAG-GTTAG	0.506	0.099
RLC_ScerLo7v1p1p1_Angela_chr6R-030235_TSD	RLC_Angela	D	chr6R	30235223-30243929	30235223	30243929	R	TSD=CGCGG-CGCGG	0.31	0.077
RLC_ScerLo7v1p1p1_Angela_chr6R-030347_TSD	RLC_Angela	D	chr6R	30347446-30356168	30347446	30356168	F	TSD=CTAGC-CTAGC	0.349	0.082
RLC_ScerLo7v1p1p1_Angela_chr6R-033361_TSD	RLC_Angela	D	chr6R	33361195-33369763	33361195	33369763	F	TSD=GGAGT-GGAGT	0.135	0.051
RLC_ScerLo7v1p1p1_Angela_chr6R-033421_TSD	RLC_Angela	D	chr6R	33421304-33429880	33421304	33429880	F	TSD=CCGGG-CCGGG	0.527	0.102
RLC_ScerLo7v1p1p1_Angela_chr6R-033865_TSD	RLC_Angela	D	chr6R	33865998-33874577	33865998	33874577	F	TSD=CTGCG-CTGCG	0.348	0.082
RLC_ScerLo7v1p1p1_Angela_chr6R-035077_TSD	RLC_Angela	D	chr6R	35077822-35086416	35077822	35086416	F	TSD=GACAC-GACAC	0.232	0.067
RLC_ScerLo7v1p1p1_Angela_chr6R-038341_TSD	RLC_Angela	D	chr6R	38341873-38350530	38341873	38350530	F	TSD=GCCTC-GCCTC	0.466	0.095
RLC_ScerLo7v1p1p1_Angela_chr6R-039122_TSD	RLC_Angela	D	chr6R	39122408-39130992	39122408	39130992	R	TSD=GATAA-GATAA	0.486	0.097
RLC_ScerLo7v1p1p1_Angela_chr6R-040008_TSD	RLC_Angela	D	chr6R	40008838-40017392	40008838	40017392	F	TSD=GTGGA-GTGGA	0.527	0.101
RLC_ScerLo7v1p1p1_Angela_chr6R-040443_TSD	RLC_Angela	D	chr6R	40443729-40452299	40443729	40452299	F	TSD=GTAAT-GTAAT	0.448	0.093
RLC_ScerLo7v1p1p1_Angela_chr6R-042530_TSD	RLC_Angela	D	chr6R	42530351-42538919	42530351	42538919	F	TSD=GTTAT-GTTAT	0.31	0.077
RLC_ScerLo7v1p1p1_Angela_chr6R-042578_TSD	RLC_Angela	D	chr6R	42578422-42586986	42578422	42586986	F	TSD=ATATT-ATATT	0.29	0.075
RLC_ScerLo7v1p1p1_Angela_chr6R-042963_TSD	RLC_Angela	D	chr6R	42963626-42972040	42963626	42972040	F	TSD=CTATA-CTATA	0.388	0.087
RLC_ScerLo7v1p1p1_Angela_chr6R-043019_TSD	RLC_Angela	D	chr6R	43019683-43028260	43019683	43028260	F	TSD=ATCTA-ATCTA	0.428	0.091
RLC_ScerLo7v1p1p1_Angela_chr6R-043195_TSD	RLC_Angela	D	chr6R	43195831-43204398	43195831	43204398	R	TSD=GAACC-GAACC	0.526	0.101
RLC_ScerLo7v1p1p1_Angela_chr6R-043550_TSD	RLC_Angela	D	chr6R	43550456-43559039	43550456	43559039	R	TSD=ATCAC-AACAC	0.251	0.069
RLC_ScerLo7v1p1p1_Angela_chr6R-044430_TSD	RLC_Angela	D	chr6R	44430923-44439496	44430923	44439496	F	TSD=CTCCC-CTCCC	0.448	0.094
RLC_ScerLo7v1p1p1_Angela_chr6R-045611_TSD	RLC_Angela	D	chr6R	45611927-45620493	45611927	45620493	F	TSD=GCTGC-GCTGC	0.39	0.087
RLC_ScerLo7v1p1p1_Angela_chr6R-046006_TSD	RLC_Angela	D	chr6R	46006682-46015391	46006682	46015391	F	TSD=GTAAT-GTAAT	0.546	0.103
RLC_ScerLo7v1p1p1_Angela_chr6R-048076_TSD	RLC_Angela	D	chr6R	48076858-48085308	48076858	48085308	R	TSD=AGAGC-AGAGC	0.368	0.084
RLC_ScerLo7v1p1p1_Angela_chr6R-050979_TSD	RLC_Angela	D	chr6R	50979238-50987826	50979238	50987826	F	TSD=CTAGA-CTAGA	0.271	0.072
RLC_ScerLo7v1p1p1_Angela_chr6R-052162_TSD	RLC_Angela	D	chr6R	52162474-52171024	52162474	52171024	R	TSD=CGCGA-CGCGA	0.388	0.087
RLC_ScerLo7v1p1p1_Angela_chr6R-052371_TSD	RLC_Angela	D	chr6R	52371227-52379779	52371227	52379779	R	TSD=ATTAT-ATTAT	0.408	0.089
RLC_ScerLo7v1p1p1_Angela_chr6R-054639_TSD	RLC_Angela	D	chr6R	54639610-54648322	54639610	54648322	F	TSD=CATAG-CATAG	0.251	0.069
RLC_ScerLo7v1p1p1_Angela_chr6R-057498_TSD	RLC_Angela	D	chr6R	57498172-57506877	57498172	57506877	F	TSD=AATAC-AATAC	0.407	0.089
RLC_ScerLo7v1p1p1_Angela_chr6R-061065_TSD	RLC_Angela	D	chr6R	61065766-61074343	61065766	61074343	F	TSD=AAAGA-AAAGA	0.193	0.061
RLC_ScerLo7v1p1p1_Angela_chr6R-061150_TSD	RLC_Angela	D	chr6R	61150268-61158974	61150268	61158974	R	TSD=AGTAG-AGTAG	0.667	0.115
RLC_ScerLo7v1p1p1_Angela_chr6R-061412_TSD	RLC_Angela	D	chr6R	61412831-61421550	61412831	61421550	R	TSD=CATAC-CATAC	0.406	0.089
RLC_ScerLo7v1p1p1_Angela_chr6R-061944_TSD	RLC_Angela	D	chr6R	61944295-61952984	61944295	61952984	R	TSD=CCCCT-CCCCT	0.392	0.087
RLC_ScerLo7v1p1p1_Angela_chr6R-062308_TSD	RLC_Angela	D	chr6R	62308528-62316947	62308528	62316947	F	TSD=TAAGC-TAAGC	0.348	0.082
RLC_ScerLo7v1p1p1_Angela_chr6R-062553_TSD	RLC_Angela	D	chr6R	62553656-62562369	62553656	62562369	R	TSD=GTCGG-GTCGG	0.33	0.08
RLC_ScerLo7v1p1p1_Angela_chr6R-066085_TSD	RLC_Angela	D	chr6R	66085372-66093949	66085372	66093949	F	TSD=AGTTG-AGTTG	0.368	0.084
RLC_ScerLo7v1p1p1_Angela_chr6R-066867_TSD	RLC_Angela	D	chr6R	66867894-66876617	66867894	66876617	R	TSD=GGATA-GGATA	0.309	0.077
RLC_ScerLo7v1p1p1_Angela_chr6R-066913_TSD	RLC_Angela	D	chr6R	66913098-66921817	66913098	66921817	F	TSD=GTGAT-GTGAT	0.29	0.075
RLC_ScerLo7v1p1p1_Angela_chr6R-067325_TSD	RLC_Angela	D	chr6R	67325844-67334554	67325844	67334554	F	TSD=GGGCC-GGGCC	0.427	0.091
RLC_ScerLo7v1p1p1_Angela_chr6R-068080_TSD	RLC_Angela	D	chr6R	68080410-68089136	68080410	68089136	R	TSD=AGTAT-AGTAT	0.251	0.069
RLC_ScerLo7v1p1p1_Angela_chr6R-068851_TSD	RLC_Angela	D	chr6R	68851974-68860547	68851974	68860547	R	TSD=TATAT-TATAT	0.271	0.072
RLC_ScerLo7v1p1p1_Angela_chr6R-069037_TSD	RLC_Angela	D	chr6R	69037711-69046240	69037711	69046240	F	TSD=GCCCC-GCCCC	0.212	0.064
RLC_ScerLo7v1p1p1_Angela_chr6R-071182_TSD	RLC_Angela	D	chr6R	71182283-71190863	71182283	71190863	R	TSD=TGGCG-TGGCG	0.33	0.08
RLC_ScerLo7v1p1p1_Angela_chr6R-071401_TSD	RLC_Angela	D	chr6R	71401005-71409595	71401005	71409595	F	TSD=GTATA-GTATA	0.348	0.082
RLC_ScerLo7v1p1p1_Angela_chr6R-071753_TSD	RLC_Angela	D	chr6R	71753303-71762017	71753303	71762017	F	TSD=GAGGC-GAGGC	0.388	0.087
RLC_ScerLo7v1p1p1_Angela_chr6R-071838_TSD	RLC_Angela	D	chr6R	71838805-71847371	71838805	71847371	R	TSD=CCTTG-CCTTG	0.644	0.112
RLC_ScerLo7v1p1p1_Angela_chr6R-072441_TSD	RLC_Angela	D	chr6R	72441076-72449789	72441076	72449789	R	TSD=ATTGC-ATTGC	0.369	0.084
RLC_ScerLo7v1p1p1_Angela_chr6R-075999_TSD	RLC_Angela	D	chr6R	75999378-76007954	75999378	76007954	R	TSD=CCATG-CCATG	0.096	0.043
RLC_ScerLo7v1p1p1_Angela_chr6R-085004_TSD	RLC_Angela	D	chr6R	85004092-85012652	85004092	85012652	F	TSD=TTTCT-TTTCT	0.473	0.096
RLC_ScerLo7v1p1p1_Angela_chr6R-086386_TSD	RLC_Angela	D	chr6R	86386353-86394920	86386353	86394920	R	TSD=GCGCC-GCGCC	0.388	0.087
RLC_ScerLo7v1p1p1_Angela_chr6R-086719_TSD	RLC_Angela	D	chr6R	86719471-86728108	86719471	86728108	R	TSD=GGGAG-GGGAG	0.31	0.077
RLC_ScerLo7v1p1p1_Angela_chr6R-087214_TSD	RLC_Angela	D	chr6R	87214339-87223055	87214339	87223055	F	TSD=TGATG-TGATG	0.389	0.087
RLC_ScerLo7v1p1p1_Angela_chr6R-088528_TSD	RLC_Angela	D	chr6R	88528830-88537558	88528830	88537558	R	TSD=GACAT-GACAT	0.348	0.082
RLC_ScerLo7v1p1p1_Angela_chr6R-089197_TSD	RLC_Angela	D	chr6R	89197323-89205782	89197323	89205782	F	TSD=CTTCT-CTTCT	0.31	0.077
RLC_ScerLo7v1p1p1_Angela_chr6R-089919_TSD	RLC_Angela	D	chr6R	89919939-89928725	89919939	89928725	F	TSD=AGCGC-AGCGC	0.572	0.106
RLC_ScerLo7v1p1p1_Angela_chr6R-090196_TSD	RLC_Angela	D	chr6R	90196913-90205481	90196913	90205481	F	TSD=ATAAT-ATAAT	0.251	0.07
RLC_ScerLo7v1p1p1_Angela_chr6R-091760_TSD	RLC_Angela	D	chr6R	91760270-91768990	91760270	91768990	R	TSD=CTCCC-GTCTC	0.388	0.086
RLC_ScerLo7v1p1p1_Angela_chr6R-092557_TSD	RLC_Angela	D	chr6R	92557770-92566352	92557770	92566352	F	TSD=GCATC-GCATC	0.309	0.077
RLC_ScerLo7v1p1p1_Angela_chr6R-093767_TSD	RLC_Angela	D	chr6R	93767358-93775933	93767358	93775933	R	TSD=GTTGT-GTTGT	0.251	0.07
RLC_ScerLo7v1p1p1_Angela_chr6R-094565_TSD	RLC_Angela	D	chr6R	94565561-94574146	94565561	94574146	R	TSD=AGTCG-AGTCG	0.29	0.075
RLC_ScerLo7v1p1p1_Angela_chr6R-094677_TSD	RLC_Angela	D	chr6R	94677321-94686039	94677321	94686039	F	TSD=CCCCT-CCCCT	0.349	0.082
RLC_ScerLo7v1p1p1_Angela_chr6R-094749_TSD	RLC_Angela	D	chr6R	94749197-94757796	94749197	94757796	F	TSD=CAAAC-CAAAC	0.642	0.112
RLC_ScerLo7v1p1p1_Angela_chr6R-095985_TSD	RLC_Angela	D	chr6R	95985929-95994654	95985929	95994654	F	TSD=GTATT-GTATT	0.212	0.064
RLC_ScerLo7v1p1p1_Angela_chr6R-096005_TSD	RLC_Angela	D	chr6R	96005392-96014092	96005392	96014092	R	TSD=GATCC-GATCC	0.311	0.078
RLC_ScerLo7v1p1p1_Angela_chr6R-099926_TSD	RLC_Angela	D	chr6R	99926023-99934743	99926023	99934743	F	TSD=CGGAG-CGGAG	1.087	0.147
RLC_ScerLo7v1p1p1_Angela_chr6R-100418_TSD	RLC_Angela	D	chr6R	100418433-100427009	100418433	100427009	R	TSD=GAAAG-GAAAG	0.33	0.08
RLC_ScerLo7v1p1p1_Angela_chr6R-102880_TSD	RLC_Angela	D	chr6R	102880227-102888807	102880227	102888807	F	TSD=CTACT-CTACT	0.446	0.093
RLC_ScerLo7v1p1p1_Angela_chr6R-103434_TSD	RLC_Angela	D	chr6R	103434634-103443216	103434634	103443216	R	TSD=GTTTG-GTTTG	0.348	0.082
RLC_ScerLo7v1p1p1_Angela_chr6R-112539_TSD	RLC_Angela	D	chr6R	112539959-112548508	112539959	112548508	F	TSD=GCTGG-GCTGG	0.29	0.075
RLC_ScerLo7v1p1p1_Angela_chr6R-117626_TSD	RLC_Angela	D	chr6R	117626175-117634748	117626175	117634748	R	TSD=ATTTA-ATTTA	0.407	0.089
RLC_ScerLo7v1p1p1_Angela_chr6R-118883_TSD	RLC_Angela	D	chr6R	118883481-118892059	118883481	118892059	R	TSD=GGACT-GGACT	0.349	0.082
RLC_ScerLo7v1p1p1_Angela_chr6R-119274_TSD	RLC_Angela	D	chr6R	119274124-119282706	119274124	119282706	R	TSD=GAATT-GAAAT	0.447	0.093
RLC_ScerLo7v1p1p1_Angela_chr6R-121342_TSD	RLC_Angela	D	chr6R	121342931-121351524	121342931	121351524	R	TSD=TGAAC-TGAAC	0.328	0.079
RLC_ScerLo7v1p1p1_Angela_chr6R-121492_TSD	RLC_Angela	D	chr6R	121492881-121501610	121492881	121501610	F	TSD=ATACT-ATACT	0.446	0.093
RLC_ScerLo7v1p1p1_Angela_chr6R-129657_TSD	RLC_Angela	D	chr6R	129657398-129666117	129657398	129666117	F	TSD=GTATT-GTATT	0.31	0.077
RLC_ScerLo7v1p1p1_Angela_chr6R-130097_TSD	RLC_Angela	D	chr6R	130097035-130105579	130097035	130105579	F	TSD=GGGGC-GGGGC	0.467	0.095
RLC_ScerLo7v1p1p1_Angela_chr6R-130480_TSD	RLC_Angela	D	chr6R	130480312-130489028	130480312	130489028	F	TSD=TATAT-TATAT	0.212	0.064
RLC_ScerLo7v1p1p1_Angela_chr6R-132505_TSD	RLC_Angela	D	chr6R	132505189-132513760	132505189	132513760	F	TSD=ATACC-ATACC	0.407	0.089
RLC_ScerLo7v1p1p1_Angela_chr6R-132865_TSD	RLC_Angela	D	chr6R	132865641-132874356	132865641	132874356	R	TSD=CAGTG-CAGTG	0.251	0.07
RLC_ScerLo7v1p1p1_Angela_chr6R-134073_TSD	RLC_Angela	D	chr6R	134073939-134082499	134073939	134082499	R	TSD=CGTTC-CGTTC	0.408	0.089
RLC_ScerLo7v1p1p1_Angela_chr6R-134571_TSD	RLC_Angela	D	chr6R	134571296-134579705	134571296	134579705	R	TSD=AGAAC-AGAAC	0.212	0.064
RLC_ScerLo7v1p1p1_Angela_chr6R-136891_TSD	RLC_Angela	D	chr6R	136891199-136899746	136891199	136899746	R	TSD=GGGAG-GGGAG	0.453	0.094
RLC_ScerLo7v1p1p1_Angela_chr6R-137548_TSD	RLC_Angela	D	chr6R	137548810-137557524	137548810	137557524	R	TSD=CATGC-CGTGC	1.479	0.174
RLC_ScerLo7v1p1p1_Angela_chr6R-138032_TSD	RLC_Angela	D	chr6R	138032470-138041195	138032470	138041195	R	TSD=TCTTC-TCTTC	0.387	0.087
RLC_ScerLo7v1p1p1_Angela_chr6R-138579_TSD	RLC_Angela	D	chr6R	138579708-138588391	138579708	138588391	R	TSD=TTTTC-TTTTC	0.684	0.116
RLC_ScerLo7v1p1p1_Angela_chr6R-139233_TSD	RLC_Angela	D	chr6R	139233145-139241687	139233145	139241687	F	TSD=GTCAC-GTTAC	0.467	0.095
RLC_ScerLo7v1p1p1_Angela_chr6R-139361_TSD	RLC_Angela	D	chr6R	139361020-139369740	139361020	139369740	R	TSD=CTGTC-CTGTC	0.427	0.091
RLC_ScerLo7v1p1p1_Angela_chr6R-142062_TSD	RLC_Angela	D	chr6R	142062207-142070773	142062207	142070773	F	TSD=GTAGG-GTAGG	0.448	0.093
RLC_ScerLo7v1p1p1_Angela_chr6R-144227_TSD	RLC_Angela	D	chr6R	144227747-144236210	144227747	144236210	R	TSD=GGAAA-GGAAA	0.506	0.099
RLC_ScerLo7v1p1p1_Angela_chr6R-144785_TSD	RLC_Angela	D	chr6R	144785336-144793895	144785336	144793895	R	TSD=GTTAC-GTTAC	0.566	0.105
RLC_ScerLo7v1p1p1_Angela_chr6R-145547_TSD	RLC_Angela	D	chr6R	145547812-145556528	145547812	145556528	F	TSD=TGACG-TGACG	0.427	0.091
RLC_ScerLo7v1p1p1_Angela_chr6R-145745_TSD	RLC_Angela	D	chr6R	145745160-145753723	145745160	145753723	F	TSD=TAAAT-TAAAT	0.309	0.077
RLC_ScerLo7v1p1p1_Angela_chr6R-149100_TSD	RLC_Angela	D	chr6R	149100482-149109205	149100482	149109205	F	TSD=ATGGG-ATGGG	0.27	0.072
RLC_ScerLo7v1p1p1_Angela_chr6R-149609_TSD	RLC_Angela	D	chr6R	149609296-149618010	149609296	149618010	F	TSD=CCAAC-CCAAC	0.529	0.102
RLC_ScerLo7v1p1p1_Angela_chr6R-151850_TSD	RLC_Angela	D	chr6R	151850715-151859291	151850715	151859291	R	TSD=GATAC-GATAC	0.368	0.084
RLC_ScerLo7v1p1p1_Angela_chr6R-156224_TSD	RLC_Angela	D	chr6R	156224005-156232614	156224005	156232614	R	TSD=TGAAA-TGAAC	0.272	0.073
RLC_ScerLo7v1p1p1_Angela_chr6R-156572_TSD	RLC_Angela	D	chr6R	156572261-156580820	156572261	156580820	R	TSD=AAAAC-AAAAC	0.408	0.089
RLC_ScerLo7v1p1p1_Angela_chr6R-159211_TSD	RLC_Angela	D	chr6R	159211254-159219865	159211254	159219865	R	TSD=CACTT-CACTT	0.389	0.087
RLC_ScerLo7v1p1p1_Angela_chr6R-159544_TSD	RLC_Angela	D	chr6R	159544969-159553554	159544969	159553554	F	TSD=GCTTC-GCTTC	0.407	0.089
RLC_ScerLo7v1p1p1_Angela_chr6R-160627_TSD	RLC_Angela	D	chr6R	160627376-160636076	160627376	160636076	R	TSD=GGTAC-GGTAC	0.449	0.094
RLC_ScerLo7v1p1p1_Angela_chr6R-162578_TSD	RLC_Angela	D	chr6R	162578719-162587441	162578719	162587441	R	TSD=TTATT-TTATC	0.388	0.087
RLC_ScerLo7v1p1p1_Angela_chr6R-162596_TSD	RLC_Angela	D	chr6R	162596044-162604766	162596044	162604766	R	TSD=TTATT-TTATC	0.485	0.097
RLC_ScerLo7v1p1p1_Angela_chr6R-164006_TSD	RLC_Angela	D	chr6R	164006221-164014793	164006221	164014793	R	TSD=CATTC-CATTC	0.251	0.069
RLC_ScerLo7v1p1p1_Angela_chr6R-164687_TSD	RLC_Angela	D	chr6R	164687938-164696653	164687938	164696653	F	TSD=ATACC-ATACC	0.466	0.095
RLC_ScerLo7v1p1p1_Angela_chr6R-165122_TSD	RLC_Angela	D	chr6R	165122849-165131427	165122849	165131427	F	TSD=GAGGT-GAGGT	0.604	0.109
RLC_ScerLo7v1p1p1_Angela_chr6R-165944_TSD	RLC_Angela	D	chr6R	165944123-165952826	165944123	165952826	F	TSD=ACAAC-ACAAC	0.486	0.097
RLC_ScerLo7v1p1p1_Angela_chr6R-166801_TSD	RLC_Angela	D	chr6R	166801353-166810078	166801353	166810078	F	TSD=CTTCC-CTTCC	0.387	0.086
RLC_ScerLo7v1p1p1_Angela_chr6R-168047_TSD	RLC_Angela	D	chr6R	168047415-168055990	168047415	168055990	F	TSD=AGAAG-AGAAG	0.31	0.077
RLC_ScerLo7v1p1p1_Angela_chr6R-169603_TSD	RLC_Angela	D	chr6R	169603592-169612316	169603592	169612316	F	TSD=ATCTC-ATCTC	0.564	0.105
RLC_ScerLo7v1p1p1_Angela_chr6R-170638_TSD	RLC_Angela	D	chr6R	170638940-170647658	170638940	170647658	R	TSD=AGACC-AGACC	0.349	0.082
RLC_ScerLo7v1p1p1_Angela_chr6R-170946_TSD	RLC_Angela	D	chr6R	170946061-170954777	170946061	170954777	R	TSD=ATATT-ATATT	0.252	0.07
RLC_ScerLo7v1p1p1_Angela_chr6R-171287_TSD	RLC_Angela	D	chr6R	171287292-171295871	171287292	171295871	F	TSD=ACTAG-ACTAG	0.486	0.097
RLC_ScerLo7v1p1p1_Angela_chr6R-171743_TSD	RLC_Angela	D	chr6R	171743893-171752609	171743893	171752609	R	TSD=GGCGA-GGCGA	0.467	0.095
RLC_ScerLo7v1p1p1_Angela_chr6R-171941_TSD	RLC_Angela	D	chr6R	171941592-171950123	171941592	171950123	F	TSD=GGAGG-GGAGG	0.704	0.117
RLC_ScerLo7v1p1p1_Angela_chr6R-173471_TSD	RLC_Angela	D	chr6R	173471887-173480467	173471887	173480467	R	TSD=AAAAC-AAAAC	0.723	0.119
RLC_ScerLo7v1p1p1_Angela_chr6R-175346_TSD	RLC_Angela	D	chr6R	175346352-175354918	175346352	175354918	F	TSD=GGTAC-GGTAC	0.471	0.096
RLC_ScerLo7v1p1p1_Angela_chr6R-178103_TSD	RLC_Angela	D	chr6R	178103003-178111719	178103003	178111719	F	TSD=TAATG-TGATG	0.427	0.091
RLC_ScerLo7v1p1p1_Angela_chr6R-178331_TSD	RLC_Angela	D	chr6R	178331302-178339882	178331302	178339882	F	TSD=GCTAG-GCTAG	0.407	0.089
RLC_ScerLo7v1p1p1_Angela_chr6R-180592_TSD	RLC_Angela	D	chr6R	180592953-180601517	180592953	180601517	R	TSD=TCTAG-TCTAG	0.585	0.107
RLC_ScerLo7v1p1p1_Angela_chr6R-182890_TSD	RLC_Angela	D	chr6R	182890400-182898979	182890400	182898979	F	TSD=CGAAG-CGAAG	0.173	0.057
RLC_ScerLo7v1p1p1_Angela_chr6R-199071_TSD	RLC_Angela	D	chr6R	199071044-199079742	199071044	199079742	R	TSD=ACCCA-GCCCA	0.373	0.085
RLC_ScerLo7v1p1p1_Angela_chr6R-202324_TSD	RLC_Angela	D	chr6R	202324673-202333233	202324673	202333233	R	TSD=CTAGT-CTAGT	0.469	0.096
RLC_ScerLo7v1p1p1_Angela_chr6R-204693_TSD	RLC_Angela	D	chr6R	204693060-204701650	204693060	204701650	R	TSD=GATTG-GATTG	0.29	0.075
RLC_ScerLo7v1p1p1_Angela_chr6R-206860_TSD	RLC_Angela	D	chr6R	206860697-206869105	206860697	206869105	R	TSD=AAAGG-AAAGG	0.232	0.067
RLC_ScerLo7v1p1p1_Angela_chr6R-208790_TSD	RLC_Angela	D	chr6R	208790552-208799277	208790552	208799277	R	TSD=GCGGT-GCGGT	0.29	0.075
RLC_ScerLo7v1p1p1_Angela_chr6R-209657_TSD	RLC_Angela	D	chr6R	209657922-209666624	209657922	209666624	F	TSD=CAAGA-CAAGA	0.154	0.054
RLC_ScerLo7v1p1p1_Angela_chr6R-211179_TSD	RLC_Angela	D	chr6R	211179133-211187851	211179133	211187851	R	TSD=TCTCG-TCTCG	0.31	0.077
RLC_ScerLo7v1p1p1_Angela_chr6R-212553_TSD	RLC_Angela	D	chr6R	212553254-212561949	212553254	212561949	F	TSD=GTATC-GTATC	0.351	0.083
RLC_ScerLo7v1p1p1_Angela_chr6R-213254_TSD	RLC_Angela	D	chr6R	213254144-213262856	213254144	213262856	F	TSD=AATAG-AATAG	0.448	0.093
RLC_ScerLo7v1p1p1_Angela_chr6R-213432_TSD	RLC_Angela	D	chr6R	213432295-213440870	213432295	213440870	R	TSD=GGTAG-GGTAG	0.368	0.084
RLC_ScerLo7v1p1p1_Angela_chr6R-213805_TSD	RLC_Angela	D	chr6R	213805004-213813593	213805004	213813593	R	TSD=CATTC-CATTC	0.29	0.075
RLC_ScerLo7v1p1p1_Angela_chr6R-215291_TSD	RLC_Angela	D	chr6R	215291123-215299658	215291123	215299658	F	TSD=GCTCA-GCCCA	0.685	0.116
RLC_ScerLo7v1p1p1_Angela_chr6R-218641_TSD	RLC_Angela	D	chr6R	218641540-218650123	218641540	218650123	R	TSD=CTGAG-CTGAG	0.388	0.087
RLC_ScerLo7v1p1p1_Angela_chr6R-219055_TSD	RLC_Angela	D	chr6R	219055473-219064190	219055473	219064190	R	TSD=GTTCC-GTTCC	0.388	0.087
RLC_ScerLo7v1p1p1_Angela_chr6R-220000_TSD	RLC_Angela	D	chr6R	220000730-220009307	220000730	220009307	R	TSD=CTCAC-CTCAC	0.487	0.097
RLC_ScerLo7v1p1p1_Angela_chr6R-225332_TSD	RLC_Angela	D	chr6R	225332838-225341542	225332838	225341542	F	TSD=GGTGC-GGTGC	0.33	0.08
RLC_ScerLo7v1p1p1_Angela_chr6R-225840_TSD	RLC_Angela	D	chr6R	225840750-225849321	225840750	225849321	R	TSD=GTGTG-GTGTG	0.212	0.064
RLC_ScerLo7v1p1p1_Angela_chr6R-226294_TSD	RLC_Angela	D	chr6R	226294333-226303050	226294333	226303050	R	TSD=GTTGT-GTTGT	0.388	0.087
RLC_ScerLo7v1p1p1_Angela_chr6R-226778_TSD	RLC_Angela	D	chr6R	226778343-226786924	226778343	226786924	F	TSD=CTTCT-CTTCT	0.427	0.091
RLC_ScerLo7v1p1p1_Angela_chr6R-227213_TSD	RLC_Angela	D	chr6R	227213671-227222250	227213671	227222250	R	TSD=ATCAC-ATCAC	0.663	0.114
RLC_ScerLo7v1p1p1_Angela_chr6R-227829_TSD	RLC_Angela	D	chr6R	227829029-227837748	227829029	227837748	F	TSD=AAAAG-AAAAG	0.154	0.054
RLC_ScerLo7v1p1p1_Angela_chr6R-227867_TSD	RLC_Angela	D	chr6R	227867885-227876463	227867885	227876463	R	TSD=GTTAT-GTTAT	0.251	0.069
RLC_ScerLo7v1p1p1_Angela_chr6R-228472_TSD	RLC_Angela	D	chr6R	228472267-228480848	228472267	228480848	R	TSD=CTTAG-CTTAG	0.564	0.105
RLC_ScerLo7v1p1p1_Angela_chr6R-230720_TSD	RLC_Angela	D	chr6R	230720475-230729187	230720475	230729187	F	TSD=GTTTC-GTTTC	0.329	0.08
RLC_ScerLo7v1p1p1_Angela_chr6R-232027_TSD	RLC_Angela	D	chr6R	232027853-232036416	232027853	232036416	F	TSD=TATAT-TACAT	0.232	0.067
RLC_ScerLo7v1p1p1_Angela_chr6R-233783_TSD	RLC_Angela	D	chr6R	233783339-233791919	233783339	233791919	F	TSD=GTTGG-GTTGG	0.584	0.107
RLC_ScerLo7v1p1p1_Angela_chr6R-239399_TSD	RLC_Angela	D	chr6R	239399669-239408382	239399669	239408382	R	TSD=AAAGG-AAAGG	1.068	0.146
RLC_ScerLo7v1p1p1_Angela_chr6R-241387_TSD	RLC_Angela	D	chr6R	241387699-241396282	241387699	241396282	R	TSD=TGGAC-TGGAC	0.506	0.099
RLC_ScerLo7v1p1p1_Angela_chr6R-241454_TSD	RLC_Angela	D	chr6R	241454319-241462899	241454319	241462899	F	TSD=GAGAC-AACAC	0.564	0.105
RLC_ScerLo7v1p1p1_Angela_chr6R-244980_TSD	RLC_Angela	D	chr6R	244980683-244989394	244980683	244989394	F	TSD=GTTGT-GTTAT	0.194	0.061
RLC_ScerLo7v1p1p1_Angela_chr6R-245815_TSD	RLC_Angela	D	chr6R	245815900-245824405	245815900	245824405	F	TSD=TCTAT-TCTAT	0.33	0.08
RLC_ScerLo7v1p1p1_Angela_chr6R-248365_TSD	RLC_Angela	D	chr6R	248365814-248374522	248365814	248374522	F	TSD=CGAAG-CGAAG	0.506	0.099
RLC_ScerLo7v1p1p1_Angela_chr6R-255149_TSD	RLC_Angela	D	chr6R	255149909-255158627	255149909	255158627	R	TSD=GAAAA-GAAAA	0.29	0.075
RLC_ScerLo7v1p1p1_Angela_chr6R-263171_TSD	RLC_Angela	D	chr6R	263171340-263180070	263171340	263180070	F	TSD=GCTCG-GCTCG	0.27	0.072
RLC_ScerLo7v1p1p1_Angela_chr6R-264159_TSD	RLC_Angela	D	chr6R	264159226-264167754	264159226	264167754	F	TSD=CTAAC-CTAAC	0.349	0.082
RLC_ScerLo7v1p1p1_Angela_chr6R-275018_TSD	RLC_Angela	D	chr6R	275018095-275026656	275018095	275026656	F	TSD=GCTGC-GCTGC	0.31	0.077
RLC_ScerLo7v1p1p1_Angela_chr6R-276783_TSD	RLC_Angela	D	chr6R	276783874-276792463	276783874	276792463	F	TSD=GCGTT-GCGTT	0.27	0.072
RLC_ScerLo7v1p1p1_Angela_chr6R-276938_TSD	RLC_Angela	D	chr6R	276938717-276947294	276938717	276947294	F	TSD=GAAAT-GAAAT	0.546	0.103
RLC_ScerLo7v1p1p1_Angela_chr6R-278785_TSD	RLC_Angela	D	chr6R	278785463-278794191	278785463	278794191	R	TSD=ATTGG-ATTGG	0.173	0.057
RLC_ScerLo7v1p1p1_Angela_chr6R-283156_TSD	RLC_Angela	D	chr6R	283156339-283164745	283156339	283164745	F	TSD=CATGC-CATGC	0.27	0.072
RLC_ScerLo7v1p1p1_Angela_chr6R-283339_TSD	RLC_Angela	D	chr6R	283339046-283347762	283339046	283347762	R	TSD=CCAAT-CCAAT	0.368	0.084
RLC_ScerLo7v1p1p1_Angela_chr6R-294923_TSD	RLC_Angela	D	chr6R	294923831-294932551	294923831	294932551	F	TSD=GTAAG-GTAAG	0.408	0.089
RLC_ScerLo7v1p1p1_Angela_chr6R-298302_TSD	RLC_Angela	D	chr6R	298302288-298311011	298302288	298311011	F	TSD=ACAAA-ACAAA	0.329	0.08
RLC_ScerLo7v1p1p1_Angela_chr6R-299119_TSD	RLC_Angela	D	chr6R	299119803-299128367	299119803	299128367	F	TSD=GTAAG-GTAAG	0.312	0.078
RLC_ScerLo7v1p1p1_Angela_chr6R-300453_TSD	RLC_Angela	D	chr6R	300453634-300462214	300453634	300462214	F	TSD=CAATC-CAATC	0.467	0.095
RLC_ScerLo7v1p1p1_Angela_chr6R-321546_TSD	RLC_Angela	D	chr6R	321546156-321554747	321546156	321554747	F	TSD=TAAAC-TAAAC	0.427	0.091
RLC_ScerLo7v1p1p1_Angela_chr6R-322350_TSD	RLC_Angela	D	chr6R	322350483-322359188	322350483	322359188	F	TSD=CACAC-CACAC	0.231	0.067
RLC_ScerLo7v1p1p1_Angela_chr6R-323077_TSD	RLC_Angela	D	chr6R	323077846-323086563	323077846	323086563	F	TSD=GTTGT-GTTGT	0.446	0.093
RLC_ScerLo7v1p1p1_Angela_chr6R-332778_TSD	RLC_Angela	D	chr6R	332778063-332786648	332778063	332786648	F	TSD=TTGTG-TTGTG	0.446	0.093
RLC_ScerLo7v1p1p1_Angela_chr6R-335414_TSD	RLC_Angela	D	chr6R	335414207-335422923	335414207	335422923	F	TSD=TTATC-ATATG	0.765	0.123
RLC_ScerLo7v1p1p1_Angela_chr6R-338086_TSD	RLC_Angela	D	chr6R	338086375-338094955	338086375	338094955	R	TSD=CCATT-CCATT	0.702	0.117
RLC_ScerLo7v1p1p1_Angela_chr6R-343330_TSD	RLC_Angela	D	chr6R	343330041-343338750	343330041	343338750	R	TSD=CAACA-CAACA	0.545	0.103
RLC_ScerLo7v1p1p1_Angela_chr6R-348198_TSD	RLC_Angela	D	chr6R	348198298-348206890	348198298	348206890	F	TSD=GCTTT-GCTTT	1.342	0.164
RLC_ScerLo7v1p1p1_Angela_chr6R-350598_TSD	RLC_Angela	D	chr6R	350598998-350607699	350598998	350607699	R	TSD=GGAGG-GGAGG	0.412	0.09
RLC_ScerLo7v1p1p1_Angela_chr6R-351212_TSD	RLC_Angela	D	chr6R	351212878-351221592	351212878	351221592	R	TSD=AACCC-AACCC	0.525	0.101
RLC_ScerLo7v1p1p1_Angela_chr6R-359193_TSD	RLC_Angela	D	chr6R	359193862-359202573	359193862	359202573	R	TSD=GTATC-GTATT	0.329	0.08
RLC_ScerLo7v1p1p1_Angela_chr6R-364169_TSD	RLC_Angela	D	chr6R	364169499-364178073	364169499	364178073	F	TSD=GAAAA-GAAAA	0.369	0.085
RLC_ScerLo7v1p1p1_Angela_chr6R-365164_TSD	RLC_Angela	D	chr6R	365164728-365173302	365164728	365173302	F	TSD=GGCCT-GGCCT	0.388	0.087
RLC_ScerLo7v1p1p1_Angela_chr6R-366024_TSD	RLC_Angela	D	chr6R	366024913-366033230	366024913	366033230	R	TSD=CATGC-CATGC	0.545	0.103
RLC_ScerLo7v1p1p1_Angela_chr6R-370232_TSD	RLC_Angela	D	chr6R	370232896-370241616	370232896	370241616	R	TSD=GCAAC-GCAAC	0.368	0.084
RLC_ScerLo7v1p1p1_Angela_chr6R-370254_TSD	RLC_Angela	D	chr6R	370254718-370263290	370254718	370263290	R	TSD=ATAAT-ATAAT	0.605	0.109
RLC_ScerLo7v1p1p1_Angela_chr6R-376515_TSD	RLC_Angela	D	chr6R	376515360-376523956	376515360	376523956	F	TSD=CTTGC-CTTGC	1.078	0.146
RLC_ScerLo7v1p1p1_Angela_chr6R-383956_TSD	RLC_Angela	D	chr6R	383956870-383965586	383956870	383965586	R	TSD=ATAAT-ATAAT	0.31	0.077
RLC_ScerLo7v1p1p1_Angela_chr6R-395932_TSD	RLC_Angela	D	chr6R	395932350-395941073	395932350	395941073	R	TSD=TGTGT-TGTGT	0.348	0.082
RLC_ScerLo7v1p1p1_Angela_chr6R-396754_TSD	RLC_Angela	D	chr6R	396754095-396762812	396754095	396762812	F	TSD=TGAAT-TGAAT	0.388	0.087
RLC_ScerLo7v1p1p1_Angela_chr6R-405108_TSD	RLC_Angela	D	chr6R	405108299-405116877	405108299	405116877	F	TSD=GGAAC-GGAAG	0.584	0.107
RLC_ScerLo7v1p1p1_Angela_chr6R-405316_TSD	RLC_Angela	D	chr6R	405316138-405324706	405316138	405324706	F	TSD=ATGGC-ATGGC	0.429	0.091
RLC_ScerLo7v1p1p1_Angela_chr6R-407655_TSD	RLC_Angela	D	chr6R	407655005-407663405	407655005	407663405	R	TSD=ACTGT-ACTGT	0.467	0.095
RLC_ScerLo7v1p1p1_Angela_chr6R-409719_TSD	RLC_Angela	D	chr6R	409719574-409728149	409719574	409728149	F	TSD=TCTTG-TCTTG	0.232	0.067
RLC_ScerLo7v1p1p1_Angela_chr6R-411888_TSD	RLC_Angela	D	chr6R	411888196-411896772	411888196	411896772	F	TSD=AAGTG-AAGTG	0.31	0.077
RLC_ScerLo7v1p1p1_Angela_chr6R-413073_TSD	RLC_Angela	D	chr6R	413073631-413082218	413073631	413082218	R	TSD=GTTTC-GTTTC	0.251	0.069
RLC_ScerLo7v1p1p1_Angela_chr6R-418828_TSD	RLC_Angela	D	chr6R	418828255-418836647	418828255	418836647	F	TSD=TGTTT-TGTTT	0.612	0.11
RLC_ScerLo7v1p1p1_Angela_chr6R-420422_TSD	RLC_Angela	D	chr6R	420422744-420431468	420422744	420431468	F	TSD=ACCTT-ACCTT	0.271	0.072
RLC_ScerLo7v1p1p1_Angela_chr6R-420708_TSD	RLC_Angela	D	chr6R	420708398-420716933	420708398	420716933	F	TSD=CGCCG-CGCCG	0.251	0.07
RLC_ScerLo7v1p1p1_Angela_chr6R-420969_TSD	RLC_Angela	D	chr6R	420969298-420978022	420969298	420978022	F	TSD=TCAAT-TCAAT	0.368	0.084
RLC_ScerLo7v1p1p1_Angela_chr6R-421895_TSD	RLC_Angela	D	chr6R	421895951-421904626	421895951	421904626	R	TSD=GGTAG-GGTAG	0.271	0.072
RLC_ScerLo7v1p1p1_Angela_chr6R-422604_TSD	RLC_Angela	D	chr6R	422604999-422613711	422604999	422613711	R	TSD=AAAAC-AAAAC	0.212	0.064
RLC_ScerLo7v1p1p1_Angela_chr6R-423410_TSD	RLC_Angela	D	chr6R	423410962-423419540	423410962	423419540	R	TSD=GATAC-GATAC	0.529	0.102
RLC_ScerLo7v1p1p1_Angela_chr6R-424297_TSD	RLC_Angela	D	chr6R	424297862-424306593	424297862	424306593	R	TSD=CCATT-CCATT	0.271	0.072
RLC_ScerLo7v1p1p1_Angela_chr6R-425185_TSD	RLC_Angela	D	chr6R	425185994-425194725	425185994	425194725	F	TSD=AGGAT-AGGAT	0.446	0.093
RLC_ScerLo7v1p1p1_Angela_chr6R-425427_TSD	RLC_Angela	D	chr6R	425427899-425436616	425427899	425436616	F	TSD=CCATG-CCATG	0.41	0.089
RLC_ScerLo7v1p1p1_Angela_chr6R-426287_TSD	RLC_Angela	D	chr6R	426287492-426296085	426287492	426296085	R	TSD=ACCAC-ACGGC	1.08	0.146
RLC_ScerLo7v1p1p1_Angela_chr6R-426468_TSD	RLC_Angela	D	chr6R	426468644-426477354	426468644	426477354	F	TSD=GAAGG-GAAGG	0.427	0.091
RLC_ScerLo7v1p1p1_Angela_chr6R-426626_TSD	RLC_Angela	D	chr6R	426626125-426634692	426626125	426634692	F	TSD=AATTC-AATTC	0.388	0.086
RLC_ScerLo7v1p1p1_Angela_chr6R-431194_TSD	RLC_Angela	D	chr6R	431194266-431202837	431194266	431202837	R	TSD=AGTTT-AGTTT	0.329	0.08
RLC_ScerLo7v1p1p1_Angela_chr6R-439213_TSD	RLC_Angela	D	chr6R	439213389-439221976	439213389	439221976	R	TSD=GAAAC-GAAAC	0.29	0.075
RLC_ScerLo7v1p1p1_Angela_chr6R-440482_TSD	RLC_Angela	D	chr6R	440482890-440491422	440482890	440491422	F	TSD=GGAAC-GGAAC	0.232	0.067
RLC_ScerLo7v1p1p1_Angela_chr6R-440633_TSD	RLC_Angela	D	chr6R	440633689-440642236	440633689	440642236	F	TSD=TTTGG-TTTGG	0.392	0.088
RLC_ScerLo7v1p1p1_Angela_chr6R-441141_TSD	RLC_Angela	D	chr6R	441141748-441150332	441141748	441150332	F	TSD=CTCAC-CTCAC	0.703	0.117
RLC_ScerLo7v1p1p1_Angela_chr6R-441166_TSD	RLC_Angela	D	chr6R	441166644-441175190	441166644	441175190	F	TSD=GATTC-GATTC	0.349	0.082
RLC_ScerLo7v1p1p1_Angela_chr6R-441516_TSD	RLC_Angela	D	chr6R	441516566-441525275	441516566	441525275	F	TSD=GGGCA-GGGCA	0.388	0.087
RLC_ScerLo7v1p1p1_Angela_chr6R-441641_TSD	RLC_Angela	D	chr6R	441641620-441650194	441641620	441650194	F	TSD=CCACC-CCACC	0.448	0.093
RLC_ScerLo7v1p1p1_Angela_chr6R-441750_TSD	RLC_Angela	D	chr6R	441750031-441758744	441750031	441758744	R	TSD=CGGTG-CGGTG	0.232	0.067
RLC_ScerLo7v1p1p1_Angela_chr6R-444369_TSD	RLC_Angela	D	chr6R	444369777-444378350	444369777	444378350	F	TSD=TATTA-TATTA	0.408	0.089
RLC_ScerLo7v1p1p1_Angela_chr6R-445561_TSD	RLC_Angela	D	chr6R	445561875-445570384	445561875	445570384	R	TSD=GGCAT-GGCAT	0.446	0.093
RLC_ScerLo7v1p1p1_Angela_chr6R-448207_TSD	RLC_Angela	D	chr6R	448207773-448216185	448207773	448216185	F	TSD=CGCTT-CGCTT	0.212	0.064
RLC_ScerLo7v1p1p1_Angela_chr6R-451164_TSD	RLC_Angela	D	chr6R	451164149-451172678	451164149	451172678	R	TSD=CTTCT-CTTCT	0.271	0.072
RLC_ScerLo7v1p1p1_Angela_chr6R-452119_TSD	RLC_Angela	D	chr6R	452119453-452128174	452119453	452128174	R	TSD=CCTGG-CCTGG	0.368	0.084
RLC_ScerLo7v1p1p1_Angela_chr6R-457407_TSD	RLC_Angela	D	chr6R	457407646-457416045	457407646	457416045	F	TSD=GAGAC-GCTAC	0.232	0.067
RLC_ScerLo7v1p1p1_Angela_chr6R-457745_TSD	RLC_Angela	D	chr6R	457745500-457754224	457745500	457754224	F	TSD=CCGAG-CCGAG	0.348	0.082
RLC_ScerLo7v1p1p1_Angela_chr6R-458316_TSD	RLC_Angela	D	chr6R	458316306-458324870	458316306	458324870	F	TSD=AGGGG-AGGGG	0.407	0.089
RLC_ScerLo7v1p1p1_Angela_chr6R-458700_TSD	RLC_Angela	D	chr6R	458700756-458709478	458700756	458709478	F	TSD=GGAGC-GGAGC	0.388	0.087
RLC_ScerLo7v1p1p1_Angela_chr6R-458896_TSD	RLC_Angela	D	chr6R	458896337-458905054	458896337	458905054	F	TSD=AAAAC-AAAAC	0.447	0.093
RLC_ScerLo7v1p1p1_Angela_chr6R-458928_TSD	RLC_Angela	D	chr6R	458928525-458937244	458928525	458937244	F	TSD=CCCAT-CCCAT	0.232	0.067
RLC_ScerLo7v1p1p1_Angela_chr6R-459499_TSD	RLC_Angela	D	chr6R	459499162-459507888	459499162	459507888	F	TSD=GTATC-GTATC	0.329	0.08
RLC_ScerLo7v1p1p1_Angela_chr6R-461833_TSD	RLC_Angela	D	chr6R	461833175-461841627	461833175	461841627	F	TSD=GACAC-GACAC	0.077	0.038
RLC_ScerLo7v1p1p1_Angela_chr6R-461947_TSD	RLC_Angela	D	chr6R	461947713-461956288	461947713	461956288	F	TSD=GTATT-GTATT	0.485	0.097
RLC_ScerLo7v1p1p1_Angela_chr6R-465235_TSD	RLC_Angela	D	chr6R	465235969-465244546	465235969	465244546	R	TSD=GCAGC-GCAGC	0.723	0.119
RLC_ScerLo7v1p1p1_Angela_chr6R-465346_TSD	RLC_Angela	D	chr6R	465346978-465355520	465346978	465355520	R	TSD=CACAT-CACAT	0.213	0.064
RLC_ScerLo7v1p1p1_Angela_chr6R-468229_TSD	RLC_Angela	D	chr6R	468229708-468238286	468229708	468238286	F	TSD=CCTAA-CCTAA	0.135	0.051
RLC_ScerLo7v1p1p1_Angela_chr6R-469019_TSD	RLC_Angela	D	chr6R	469019980-469028702	469019980	469028702	R	TSD=CTCTC-CTCTC	0.329	0.08
RLC_ScerLo7v1p1p1_Angela_chr6R-470620_TSD	RLC_Angela	D	chr6R	470620805-470629382	470620805	470629382	F	TSD=GGAAG-GGAAG	0.368	0.084
RLC_ScerLo7v1p1p1_Angela_chr6R-471079_TSD	RLC_Angela	D	chr6R	471079238-471087809	471079238	471087809	F	TSD=AATCC-AATCC	0.231	0.067
RLC_ScerLo7v1p1p1_Angela_chr6R-471912_TSD	RLC_Angela	D	chr6R	471912539-471921141	471912539	471921141	F	TSD=TAATA-GAATA	0.231	0.067
RLC_ScerLo7v1p1p1_Angela_chr6R-473147_TSD	RLC_Angela	D	chr6R	473147335-473155860	473147335	473155860	R	TSD=ATTCA-GTTCA	2.932	0.251
RLC_ScerLo7v1p1p1_Angela_chr6R-473299_TSD	RLC_Angela	D	chr6R	473299669-473308231	473299669	473308231	F	TSD=AGAAT-AGAAT	0.549	0.104
RLC_ScerLo7v1p1p1_Angela_chr6R-473562_TSD	RLC_Angela	D	chr6R	473562819-473571536	473562819	473571536	F	TSD=GGCAA-GGCAA	0.349	0.082
RLC_ScerLo7v1p1p1_Angela_chr6R-474456_TSD	RLC_Angela	D	chr6R	474456107-474464519	474456107	474464519	R	TSD=AAAAG-AAAAG	0.387	0.086
RLC_ScerLo7v1p1p1_Angela_chr6R-474493_TSD	RLC_Angela	D	chr6R	474493865-474502447	474493865	474502447	R	TSD=GTTTG-GTTTG	0.387	0.087
RLC_ScerLo7v1p1p1_Angela_chr6R-475505_TSD	RLC_Angela	D	chr6R	475505535-475514113	475505535	475514113	R	TSD=GTTAC-GTTAC	0.212	0.064
RLC_ScerLo7v1p1p1_Angela_chr6R-476481_TSD	RLC_Angela	D	chr6R	476481712-476490437	476481712	476490437	F	TSD=GTATG-GTATG	0.193	0.061
RLC_ScerLo7v1p1p1_Angela_chr6R-476847_TSD	RLC_Angela	D	chr6R	476847864-476856440	476847864	476856440	R	TSD=GAACT-GAACT	0.626	0.111
RLC_ScerLo7v1p1p1_Angela_chr6R-479016_TSD	RLC_Angela	D	chr6R	479016322-479024896	479016322	479024896	F	TSD=CATCT-CATCT	0.329	0.08
RLC_ScerLo7v1p1p1_Angela_chr6R-479696_TSD	RLC_Angela	D	chr6R	479696034-479704598	479696034	479704598	R	TSD=TAATG-TAATG	0.351	0.083
RLC_ScerLo7v1p1p1_Angela_chr6R-483834_TSD	RLC_Angela	D	chr6R	483834408-483843128	483834408	483843128	F	TSD=CTTTA-CTTTA	0.329	0.08
RLC_ScerLo7v1p1p1_Angela_chr6R-484486_TSD	RLC_Angela	D	chr6R	484486899-484495439	484486899	484495439	R	TSD=TCCAC-TCCAC	0.487	0.098
RLC_ScerLo7v1p1p1_Angela_chr6R-484679_TSD	RLC_Angela	D	chr6R	484679453-484688169	484679453	484688169	R	TSD=TGCTC-TGCTC	0.447	0.093
RLC_ScerLo7v1p1p1_Angela_chr6R-485024_TSD	RLC_Angela	D	chr6R	485024931-485033652	485024931	485033652	R	TSD=TCCCT-TCCCT	0.251	0.069
RLC_ScerLo7v1p1p1_Angela_chr6R-485648_TSD	RLC_Angela	D	chr6R	485648662-485657240	485648662	485657240	F	TSD=ATTTG-ATTTG	0.291	0.075
RLC_ScerLo7v1p1p1_Angela_chr6R-487353_TSD	RLC_Angela	D	chr6R	487353411-487361915	487353411	487361915	F	TSD=GCTAT-GCTAT	0.388	0.087
RLC_ScerLo7v1p1p1_Angela_chr6R-487784_TSD	RLC_Angela	D	chr6R	487784888-487793615	487784888	487793615	F	TSD=GTGAG-GTGAG	0.193	0.061
RLC_ScerLo7v1p1p1_Angela_chr6R-487868_TSD	RLC_Angela	D	chr6R	487868579-487877162	487868579	487877162	F	TSD=CCATC-CCATC	0.31	0.077
RLC_ScerLo7v1p1p1_Angela_chr6R-488354_TSD	RLC_Angela	D	chr6R	488354101-488362658	488354101	488362658	R	TSD=TCTCT-TCTCT	0.233	0.067
RLC_ScerLo7v1p1p1_Angela_chr6R-489283_TSD	RLC_Angela	D	chr6R	489283083-489291639	489283083	489291639	F	TSD=TAGAT-TAGAT	0.468	0.096
RLC_ScerLo7v1p1p1_Angela_chr6R-489501_TSD	RLC_Angela	D	chr6R	489501982-489510550	489501982	489510550	R	TSD=GGCCG-GGACG	0.251	0.069
RLC_ScerLo7v1p1p1_Angela_chr6R-490881_TSD	RLC_Angela	D	chr6R	490881455-490890175	490881455	490890175	F	TSD=CAAAG-CAAAG	0.329	0.08
RLC_ScerLo7v1p1p1_Angela_chr6R-493611_TSD	RLC_Angela	D	chr6R	493611753-493620331	493611753	493620331	F	TSD=GGAGG-GGAGG	0.329	0.08
RLC_ScerLo7v1p1p1_Angela_chr6R-494054_TSD	RLC_Angela	D	chr6R	494054486-494063210	494054486	494063210	F	TSD=GATAG-GATAG	0.329	0.08
RLC_ScerLo7v1p1p1_Angela_chr6R-494274_TSD	RLC_Angela	D	chr6R	494274504-494283016	494274504	494283016	R	TSD=GGGCT-GGGCT	0.31	0.077
RLC_ScerLo7v1p1p1_Angela_chr6R-494863_TSD	RLC_Angela	D	chr6R	494863847-494872256	494863847	494872256	R	TSD=ATTAT-ATTAT	0.173	0.058
RLC_ScerLo7v1p1p1_Angela_chr6R-495031_TSD	RLC_Angela	D	chr6R	495031318-495039896	495031318	495039896	F	TSD=CCGCC-CCGCC	0.29	0.075
RLC_ScerLo7v1p1p1_Angela_chr6R-495780_TSD	RLC_Angela	D	chr6R	495780624-495789341	495780624	495789341	F	TSD=TTCGG-TTCGG	0.253	0.07
RLC_ScerLo7v1p1p1_Angela_chr6R-496264_TSD	RLC_Angela	D	chr6R	496264428-496272999	496264428	496272999	R	TSD=TCTCC-TCTCC	0.388	0.087
RLC_ScerLo7v1p1p1_Angela_chr6R-496466_TSD	RLC_Angela	D	chr6R	496466509-496475092	496466509	496475092	F	TSD=GATTG-GATTG	0.447	0.093
RLC_ScerLo7v1p1p1_Angela_chr6R-497129_TSD	RLC_Angela	D	chr6R	497129594-497138004	497129594	497138004	F	TSD=TCTGC-TCTGC	0.407	0.089
RLC_ScerLo7v1p1p1_Angela_chr6R-497529_TSD	RLC_Angela	D	chr6R	497529580-497538159	497529580	497538159	F	TSD=GGACC-GGACC	0.29	0.075
RLC_ScerLo7v1p1p1_Angela_chr6R-500171_TSD	RLC_Angela	D	chr6R	500171197-500179770	500171197	500179770	F	TSD=ATTCC-ATTCC	0.291	0.075
RLC_ScerLo7v1p1p1_Angela_chr6R-500600_TSD	RLC_Angela	D	chr6R	500600314-500608892	500600314	500608892	F	TSD=AAATG-AAATG	0.546	0.103
RLC_ScerLo7v1p1p1_Angela_chr6R-502092_TSD	RLC_Angela	D	chr6R	502092721-502101289	502092721	502101289	R	TSD=GTTAT-GTTAT	0.311	0.078
RLC_ScerLo7v1p1p1_Angela_chr6R-502103_TSD	RLC_Angela	D	chr6R	502103299-502111891	502103299	502111891	R	TSD=GAGGA-GAGGA	0.486	0.097
RLC_ScerLo7v1p1p1_Angela_chr6R-502285_TSD	RLC_Angela	D	chr6R	502285779-502294501	502285779	502294501	R	TSD=GTGTT-GTGTT	0.251	0.069
RLC_ScerLo7v1p1p1_Angela_chr6R-504740_TSD	RLC_Angela	D	chr6R	504740881-504749573	504740881	504749573	R	TSD=GCACC-GCACC	0.407	0.089
RLC_ScerLo7v1p1p1_Angela_chr6R-506535_TSD	RLC_Angela	D	chr6R	506535750-506544340	506535750	506544340	R	TSD=GATAC-GATAC	0.545	0.103
RLC_ScerLo7v1p1p1_Angela_chr6R-507248_TSD	RLC_Angela	D	chr6R	507248394-507256935	507248394	507256935	R	TSD=ATATC-ATATC	0.35	0.082
RLC_ScerLo7v1p1p1_Angela_chr6R-509273_TSD	RLC_Angela	D	chr6R	509273102-509281819	509273102	509281819	R	TSD=CTTGC-CTTGC	0.271	0.072
RLC_ScerLo7v1p1p1_Angela_chr6R-510553_TSD	RLC_Angela	D	chr6R	510553085-510561628	510553085	510561628	R	TSD=CAAAG-CAAAG	0.33	0.08
RLC_ScerLo7v1p1p1_Angela_chr6R-512157_TSD	RLC_Angela	D	chr6R	512157146-512165720	512157146	512165720	F	TSD=TGTCT-CGTCT	0.506	0.099
RLC_ScerLo7v1p1p1_Angela_chr6R-512252_TSD	RLC_Angela	D	chr6R	512252041-512260761	512252041	512260761	F	TSD=CTATG-CTATG	0.428	0.091
RLC_ScerLo7v1p1p1_Angela_chr6R-512924_TSD	RLC_Angela	D	chr6R	512924089-512932638	512924089	512932638	R	TSD=CCGTC-CCGTC	0.506	0.099
RLC_ScerLo7v1p1p1_Angela_chr6R-513259_TSD	RLC_Angela	D	chr6R	513259097-513267827	513259097	513267827	R	TSD=CCGAA-CCGAA	0.585	0.107
RLC_ScerLo7v1p1p1_Angela_chr6R-517186_TSD	RLC_Angela	D	chr6R	517186159-517194679	517186159	517194679	R	TSD=AACAC-AACAC	0.466	0.095
RLC_ScerLo7v1p1p1_Angela_chr6R-517500_TSD	RLC_Angela	D	chr6R	517500806-517509525	517500806	517509525	R	TSD=AGTTT-AGTTT	0.544	0.103
RLC_ScerLo7v1p1p1_Angela_chr6R-517997_TSD	RLC_Angela	D	chr6R	517997901-518006477	517997901	518006477	R	TSD=GAGCT-GAGCT	0.348	0.082
RLC_ScerLo7v1p1p1_Angela_chr6R-518716_TSD	RLC_Angela	D	chr6R	518716798-518725370	518716798	518725370	F	TSD=TTAAC-TTAAT	0.525	0.101
RLC_ScerLo7v1p1p1_Angela_chr6R-518933_TSD	RLC_Angela	D	chr6R	518933545-518942263	518933545	518942263	F	TSD=CTTTC-CTTTC	0.485	0.097
RLC_ScerLo7v1p1p1_Angela_chr6R-521192_TSD	RLC_Angela	D	chr6R	521192529-521201102	521192529	521201102	F	TSD=GCCTC-GCCTC	0.232	0.067
RLC_ScerLo7v1p1p1_Angela_chr6R-522216_TSD	RLC_Angela	D	chr6R	522216614-522225099	522216614	522225099	R	TSD=CCAAT-CCAAT	0.506	0.099
RLC_ScerLo7v1p1p1_Angela_chr6R-522488_TSD	RLC_Angela	D	chr6R	522488741-522497324	522488741	522497324	R	TSD=TTAAC-TTAAC	0.349	0.082
RLC_ScerLo7v1p1p1_Angela_chr6R-522800_TSD	RLC_Angela	D	chr6R	522800921-522809641	522800921	522809641	F	TSD=CCTAC-CCTAC	0.388	0.087
RLC_ScerLo7v1p1p1_Angela_chr6R-523363_TSD	RLC_Angela	D	chr6R	523363073-523371475	523363073	523371475	R	TSD=AGGGA-AGGGG	0.193	0.061
RLC_ScerLo7v1p1p1_Angela_chr6R-525193_TSD	RLC_Angela	D	chr6R	525193358-525201913	525193358	525201913	F	TSD=AGAAC-AGAAC	0.546	0.103
RLC_ScerLo7v1p1p1_Angela_chr6R-525854_TSD	RLC_Angela	D	chr6R	525854851-525863416	525854851	525863416	R	TSD=GCTTG-GCTTG	0.565	0.105
RLC_ScerLo7v1p1p1_Angela_chr6R-526042_TSD	RLC_Angela	D	chr6R	526042637-526051151	526042637	526051151	F	TSD=GGGAT-GGGAT	0.426	0.091
RLC_ScerLo7v1p1p1_Angela_chr6R-526814_TSD	RLC_Angela	D	chr6R	526814095-526822671	526814095	526822671	R	TSD=ATGAA-ATGAA	0.545	0.103
RLC_ScerLo7v1p1p1_Angela_chr6R-528476_TSD	RLC_Angela	D	chr6R	528476454-528485018	528476454	528485018	R	TSD=GCCAC-GCCAC	0.231	0.067
RLC_ScerLo7v1p1p1_Angela_chr6R-528507_TSD	RLC_Angela	D	chr6R	528507240-528515825	528507240	528515825	F	TSD=ATTAA-TATAA	0.406	0.089
RLC_ScerLo7v1p1p1_Angela_chr6R-529407_TSD	RLC_Angela	D	chr6R	529407643-529416220	529407643	529416220	R	TSD=CCCGG-CCCGG	0.526	0.101
RLC_ScerLo7v1p1p1_Angela_chr6R-529492_TSD	RLC_Angela	D	chr6R	529492871-529501410	529492871	529501410	F	TSD=CTAGG-CTAGG	0.485	0.097
RLC_ScerLo7v1p1p1_Angela_chr6R-529927_TSD	RLC_Angela	D	chr6R	529927569-529936137	529927569	529936137	F	TSD=GTACT-GTACT	0.447	0.093
RLC_ScerLo7v1p1p1_Angela_chr6R-530871_TSD	RLC_Angela	D	chr6R	530871411-530879977	530871411	530879977	R	TSD=CTTTC-GTCTC	0.408	0.089
RLC_ScerLo7v1p1p1_Angela_chr6R-531079_TSD	RLC_Angela	D	chr6R	531079916-531088491	531079916	531088491	F	TSD=ATTCA-ATTCA	0.725	0.12
RLC_ScerLo7v1p1p1_Angela_chr6R-532037_TSD	RLC_Angela	D	chr6R	532037634-532046211	532037634	532046211	R	TSD=CAATT-CAATT	0.251	0.069
RLC_ScerLo7v1p1p1_Angela_chr6R-532058_TSD	RLC_Angela	D	chr6R	532058064-532066637	532058064	532066637	F	TSD=ATTAC-ATTAC	0.232	0.067
RLC_ScerLo7v1p1p1_Angela_chr6R-532201_TSD	RLC_Angela	D	chr6R	532201394-532210104	532201394	532210104	F	TSD=ATGGA-ATGGA	0.212	0.064
RLC_ScerLo7v1p1p1_Angela_chr6R-532814_TSD	RLC_Angela	D	chr6R	532814689-532823403	532814689	532823403	R	TSD=GTGAC-GTGAC	0.35	0.082
RLC_ScerLo7v1p1p1_Angela_chr6R-533375_TSD	RLC_Angela	D	chr6R	533375198-533383769	533375198	533383769	R	TSD=GTTTT-GTTTT	0.525	0.101
RLC_ScerLo7v1p1p1_Angela_chr6R-533407_TSD	RLC_Angela	D	chr6R	533407596-533416178	533407596	533416178	R	TSD=GCGCC-GCGCC	0.447	0.093
RLC_ScerLo7v1p1p1_Angela_chr6R-533976_TSD	RLC_Angela	D	chr6R	533976895-533985614	533976895	533985614	R	TSD=GTTCA-GTTCA	0.096	0.043
RLC_ScerLo7v1p1p1_Angela_chr6R-535760_TSD	RLC_Angela	D	chr6R	535760067-535768787	535760067	535768787	F	TSD=GTGAC-GTGAC	0.27	0.072
RLC_ScerLo7v1p1p1_Angela_chr6R-536225_TSD	RLC_Angela	D	chr6R	536225955-536234536	536225955	536234536	F	TSD=CATAG-CATAG	0.428	0.091
RLC_ScerLo7v1p1p1_Angela_chr6R-537347_TSD	RLC_Angela	D	chr6R	537347261-537355837	537347261	537355837	F	TSD=TCCAC-TCAAC	1.12	0.149
RLC_ScerLo7v1p1p1_Angela_chr6R-537693_TSD	RLC_Angela	D	chr6R	537693273-537701997	537693273	537701997	F	TSD=GACAC-GACAC	0.29	0.075
RLC_ScerLo7v1p1p1_Angela_chr6R-537897_TSD	RLC_Angela	D	chr6R	537897123-537905844	537897123	537905844	F	TSD=GGCTC-GGCTC	0.349	0.082
RLC_ScerLo7v1p1p1_Angela_chr6R-538877_TSD	RLC_Angela	D	chr6R	538877500-538886219	538877500	538886219	R	TSD=GTCCC-GTCCG	0.507	0.1
RLC_ScerLo7v1p1p1_Angela_chr6R-538969_TSD	RLC_Angela	D	chr6R	538969042-538977754	538969042	538977754	F	TSD=CTTCT-CTTCT	0.232	0.067
RLC_ScerLo7v1p1p1_Angela_chr6R-539286_TSD	RLC_Angela	D	chr6R	539286621-539295343	539286621	539295343	F	TSD=AAAAT-AAAAT	0.232	0.067
RLC_ScerLo7v1p1p1_Angela_chr6R-539912_TSD	RLC_Angela	D	chr6R	539912104-539920681	539912104	539920681	R	TSD=CTTTC-CTTTC	0.427	0.091
RLC_ScerLo7v1p1p1_Angela_chr6R-541163_TSD	RLC_Angela	D	chr6R	541163304-541171854	541163304	541171854	R	TSD=GAAAG-GAAAG	0.29	0.075
RLC_ScerLo7v1p1p1_Angela_chr6R-541865_TSD	RLC_Angela	D	chr6R	541865425-541873970	541865425	541873970	R	TSD=GGTAT-GGTAT	0.674	0.116
RLC_ScerLo7v1p1p1_Angela_chr6R-541949_TSD	RLC_Angela	D	chr6R	541949979-541958665	541949979	541958665	F	TSD=GTGAT-GCGAT	0.605	0.109
RLC_ScerLo7v1p1p1_Angela_chr6R-543253_TSD	RLC_Angela	D	chr6R	543253412-543261995	543253412	543261995	R	TSD=TGGGG-TGGGG	0.387	0.086
RLC_ScerLo7v1p1p1_Angela_chr6R-543295_TSD	RLC_Angela	D	chr6R	543295302-543303863	543295302	543303863	R	TSD=GAGTC-GAGTC	0.349	0.082
RLC_ScerLo7v1p1p1_Angela_chr6R-543529_TSD	RLC_Angela	D	chr6R	543529306-543537882	543529306	543537882	R	TSD=GTTGG-GTTGG	0.349	0.082
RLC_ScerLo7v1p1p1_Angela_chr6R-544533_TSD	RLC_Angela	D	chr6R	544533966-544542551	544533966	544542551	R	TSD=CTCCC-CTCCC	0.904	0.134
RLC_ScerLo7v1p1p1_Angela_chr6R-545508_TSD	RLC_Angela	D	chr6R	545508841-545517552	545508841	545517552	F	TSD=GAGCT-GAGCT	0.486	0.097
RLC_ScerLo7v1p1p1_Angela_chr6R-546192_TSD	RLC_Angela	D	chr6R	546192439-546201007	546192439	546201007	R	TSD=CGTTG-CGTTG	0.525	0.101
RLC_ScerLo7v1p1p1_Angela_chr6R-546295_TSD	RLC_Angela	D	chr6R	546295132-546303853	546295132	546303853	R	TSD=AAAAT-AAAAT	0.368	0.084
RLC_ScerLo7v1p1p1_Angela_chr6R-550536_TSD	RLC_Angela	D	chr6R	550536458-550544979	550536458	550544979	F	TSD=ATATT-ATATT	0.428	0.091
RLC_ScerLo7v1p1p1_Angela_chr6R-550869_TSD	RLC_Angela	D	chr6R	550869053-550877626	550869053	550877626	R	TSD=AGTCG-AGTCC	0.624	0.111
RLC_ScerLo7v1p1p1_Angela_chr6R-550978_TSD	RLC_Angela	D	chr6R	550978442-550987027	550978442	550987027	R	TSD=ATTGG-ATTGG	0.309	0.077
RLC_ScerLo7v1p1p1_Angela_chr6R-551293_TSD	RLC_Angela	D	chr6R	551293744-551302461	551293744	551302461	F	TSD=GTCAC-GTCAC	0.447	0.093
RLC_ScerLo7v1p1p1_Angela_chr6R-552775_TSD	RLC_Angela	D	chr6R	552775070-552783622	552775070	552783622	F	TSD=CCAAT-CCAAT	0.468	0.095
RLC_ScerLo7v1p1p1_Angela_chr6R-553500_TSD	RLC_Angela	D	chr6R	553500950-553509518	553500950	553509518	R	TSD=ACAAT-CCATT	1.232	0.157
RLC_ScerLo7v1p1p1_Angela_chr6R-553580_TSD	RLC_Angela	D	chr6R	553580564-553588965	553580564	553588965	F	TSD=ATATG-ATATG	1.177	0.154
RLC_ScerLo7v1p1p1_Angela_chr6R-554521_TSD	RLC_Angela	D	chr6R	554521428-554530148	554521428	554530148	R	TSD=CCTTT-CCTTT	0.309	0.077
RLC_ScerLo7v1p1p1_Angela_chr6R-555106_TSD	RLC_Angela	D	chr6R	555106743-555115310	555106743	555115310	F	TSD=GATGC-AATGC	0.407	0.089
RLC_ScerLo7v1p1p1_Angela_chr6R-555333_TSD	RLC_Angela	D	chr6R	555333779-555342347	555333779	555342347	R	TSD=ACAAT-ACAAT	0.546	0.103
RLC_ScerLo7v1p1p1_Angela_chr6R-559060_TSD	RLC_Angela	D	chr6R	559060044-559068615	559060044	559068615	F	TSD=CTTTC-CTTTC	0.466	0.095
RLC_ScerLo7v1p1p1_Angela_chr6R-559555_TSD	RLC_Angela	D	chr6R	559555112-559563657	559555112	559563657	F	TSD=GTTAG-GTTAG	0.408	0.089
RLC_ScerLo7v1p1p1_Angela_chr6R-562451_TSD	RLC_Angela	D	chr6R	562451822-562460393	562451822	562460393	F	TSD=AAAAG-AAAAG	0.704	0.118
RLC_ScerLo7v1p1p1_Angela_chr6R-567376_TSD	RLC_Angela	D	chr6R	567376352-567384933	567376352	567384933	F	TSD=GTAGC-GTAGC	0.467	0.095
RLC_ScerLo7v1p1p1_Angela_chr6R-568051_TSD	RLC_Angela	D	chr6R	568051886-568060601	568051886	568060601	R	TSD=CAAAC-CAAAC	0.369	0.084
RLC_ScerLo7v1p1p1_Angela_chr6R-568541_TSD	RLC_Angela	D	chr6R	568541196-568549921	568541196	568549921	F	TSD=GAGAC-GTGGC	0.212	0.064
RLC_ScerLo7v1p1p1_Angela_chr6R-568590_TSD	RLC_Angela	D	chr6R	568590679-568599209	568590679	568599209	F	TSD=GCTAC-GCTAC	0.329	0.08
RLC_ScerLo7v1p1p1_Angela_chr6R-569293_TSD	RLC_Angela	D	chr6R	569293264-569301836	569293264	569301836	R	TSD=GTAAG-GTAAG	0.291	0.075
RLC_ScerLo7v1p1p1_Angela_chr6R-569834_TSD	RLC_Angela	D	chr6R	569834240-569842818	569834240	569842818	R	TSD=GAACT-GAACT	0.368	0.084
RLC_ScerLo7v1p1p1_Angela_chr6R-570038_TSD	RLC_Angela	D	chr6R	570038246-570046966	570038246	570046966	R	TSD=CTTCC-CTTGC	0.505	0.099
RLC_ScerLo7v1p1p1_Angela_chr6R-571110_TSD	RLC_Angela	D	chr6R	571110017-571118589	571110017	571118589	R	TSD=GGGTC-GTCTC	0.564	0.105
RLC_ScerLo7v1p1p1_Angela_chr6R-571396_TSD	RLC_Angela	D	chr6R	571396200-571404788	571396200	571404788	F	TSD=TGAAG-TGAAG	0.348	0.082
RLC_ScerLo7v1p1p1_Angela_chr6R-572340_TSD	RLC_Angela	D	chr6R	572340805-572349512	572340805	572349512	R	TSD=CTTTT-CTTTT	0.232	0.067
RLC_ScerLo7v1p1p1_Angela_chr6R-572613_TSD	RLC_Angela	D	chr6R	572613810-572622536	572613810	572622536	R	TSD=CTTCT-CTTCT	0.328	0.079
RLC_ScerLo7v1p1p1_Angela_chr6R-572944_TSD	RLC_Angela	D	chr6R	572944894-572953606	572944894	572953606	F	TSD=AAAAA-AAAAA	0.29	0.075
RLC_ScerLo7v1p1p1_Angela_chr6R-573602_TSD	RLC_Angela	D	chr6R	573602510-573611302	573602510	573611302	F	TSD=CGAAG-CGAAG	0.961	0.138
RLC_ScerLo7v1p1p1_Angela_chr6R-574503_TSD	RLC_Angela	D	chr6R	574503852-574512426	574503852	574512426	R	TSD=GGTCA-GGTCA	0.407	0.089
RLC_ScerLo7v1p1p1_Angela_chr6R-574685_TSD	RLC_Angela	D	chr6R	574685639-574694359	574685639	574694359	R	TSD=GAGTG-AAGTG	0.251	0.07
RLC_ScerLo7v1p1p1_Angela_chr6R-575049_TSD	RLC_Angela	D	chr6R	575049582-575058288	575049582	575058288	R	TSD=GTTGG-GTTGG	0.31	0.077
RLC_ScerLo7v1p1p1_Angela_chr6R-575234_TSD	RLC_Angela	D	chr6R	575234885-575243463	575234885	575243463	F	TSD=AATTC-AATTC	0.33	0.08
RLC_ScerLo7v1p1p1_Angela_chr6R-575566_TSD	RLC_Angela	D	chr6R	575566044-575574494	575566044	575574494	R	TSD=AGATA-AGATA	0.447	0.093
RLC_ScerLo7v1p1p1_Angela_chr6R-575917_TSD	RLC_Angela	D	chr6R	575917819-575926526	575917819	575926526	F	TSD=GTGCC-GTGCC	0.349	0.082
RLC_ScerLo7v1p1p1_Angela_chr6R-576066_TSD	RLC_Angela	D	chr6R	576066731-576075320	576066731	576075320	R	TSD=CTTGT-CTTGT	0.251	0.07
RLC_ScerLo7v1p1p1_Angela_chr6R-576350_TSD	RLC_Angela	D	chr6R	576350756-576359474	576350756	576359474	F	TSD=CTATT-CTATT	0.426	0.091
RLC_ScerLo7v1p1p1_Angela_chr6R-577371_TSD	RLC_Angela	D	chr6R	577371204-577379925	577371204	577379925	F	TSD=CTTCC-CTTCC	0.368	0.084
RLC_ScerLo7v1p1p1_Angela_chr6R-577811_TSD	RLC_Angela	D	chr6R	577811507-577820207	577811507	577820207	R	TSD=GATCG-GATCG	0.408	0.089
RLC_ScerLo7v1p1p1_Angela_chr6R-577893_TSD	RLC_Angela	D	chr6R	577893425-577902123	577893425	577902123	R	TSD=TCTTT-TCTTT	0.329	0.08
RLC_ScerLo7v1p1p1_Angela_chr6R-581141_TSD	RLC_Angela	D	chr6R	581141128-581149668	581141128	581149668	R	TSD=TTTGG-TTTGG	0.594	0.109
RLC_ScerLo7v1p1p1_Angela_chr6R-581197_TSD	RLC_Angela	D	chr6R	581197130-581205701	581197130	581205701	R	TSD=GAGAC-GAGAC	0.447	0.093
RLC_ScerLo7v1p1p1_Angela_chr6R-581958_TSD	RLC_Angela	D	chr6R	581958172-581966743	581958172	581966743	F	TSD=ACGGC-ACGGC	0.369	0.085
RLC_ScerLo7v1p1p1_Angela_chr6R-583938_TSD	RLC_Angela	D	chr6R	583938810-583947527	583938810	583947527	R	TSD=GATCT-GATCT	0.866	0.131
RLC_ScerLo7v1p1p1_Angela_chr6R-584005_TSD	RLC_Angela	D	chr6R	584005940-584014345	584005940	584014345	R	TSD=GACCC-GACCC	0.31	0.077
RLC_ScerLo7v1p1p1_Angela_chr6R-584357_TSD	RLC_Angela	D	chr6R	584357830-584366553	584357830	584366553	F	TSD=CTTCT-CTTCT	0.154	0.054
RLC_ScerLo7v1p1p1_Angela_chr6R-584861_TSD	RLC_Angela	D	chr6R	584861918-584870488	584861918	584870488	F	TSD=TGTGT-TGTGT	0.33	0.08
RLC_ScerLo7v1p1p1_Angela_chr6R-585550_TSD	RLC_Angela	D	chr6R	585550588-585559314	585550588	585559314	R	TSD=ATGAT-ATGAT	0.29	0.075
RLC_ScerLo7v1p1p1_Angela_chr6R-586196_TSD	RLC_Angela	D	chr6R	586196540-586205101	586196540	586205101	R	TSD=CTCTC-CTCTC	0.33	0.08
RLC_ScerLo7v1p1p1_Angela_chr6R-587934_TSD	RLC_Angela	D	chr6R	587934831-587943419	587934831	587943419	F	TSD=AAAAG-AAAAG	0.231	0.067
RLC_ScerLo7v1p1p1_Angela_chr6R-588613_TSD	RLC_Angela	D	chr6R	588613567-588622137	588613567	588622137	F	TSD=CAAAG-CAAAG	0.369	0.085
RLC_ScerLo7v1p1p1_Angela_chr6R-589156_TSD	RLC_Angela	D	chr6R	589156181-589164749	589156181	589164749	F	TSD=GATAG-GATAG	0.291	0.075
RLC_ScerLo7v1p1p1_Angela_chr6R-591669_TSD	RLC_Angela	D	chr6R	591669777-591678350	591669777	591678350	F	TSD=AATCA-AATCA	0.349	0.082
RLC_ScerLo7v1p1p1_Angela_chr6R-591810_TSD	RLC_Angela	D	chr6R	591810396-591818970	591810396	591818970	R	TSD=CCGAA-CCGAA	0.349	0.082
RLC_ScerLo7v1p1p1_Angela_chr6R-591925_TSD	RLC_Angela	D	chr6R	591925768-591934488	591925768	591934488	F	TSD=GCTCT-GCTCT	0.251	0.069
RLC_ScerLo7v1p1p1_Angela_chr6R-593406_TSD	RLC_Angela	D	chr6R	593406090-593414664	593406090	593414664	F	TSD=CCTCA-CCTCA	0.408	0.089
RLC_ScerLo7v1p1p1_Angela_chr6R-594232_TSD	RLC_Angela	D	chr6R	594232275-594240990	594232275	594240990	R	TSD=ATAAC-ATAAC	0.407	0.089
RLC_ScerLo7v1p1p1_Angela_chr6R-595482_TSD	RLC_Angela	D	chr6R	595482843-595491548	595482843	595491548	F	TSD=TACTC-TACTC	0.486	0.097
RLC_ScerLo7v1p1p1_Angela_chr6R-596342_TSD	RLC_Angela	D	chr6R	596342146-596350860	596342146	596350860	F	TSD=AAATT-AAATT	0.625	0.111
RLC_ScerLo7v1p1p1_Angela_chr6R-596458_TSD	RLC_Angela	D	chr6R	596458174-596466728	596458174	596466728	R	TSD=AAACC-AAACC	0.291	0.075
RLC_ScerLo7v1p1p1_Angela_chr6R-596507_TSD	RLC_Angela	D	chr6R	596507938-596516507	596507938	596516507	F	TSD=GTTAG-GTTAG	0.407	0.089
RLC_ScerLo7v1p1p1_Angela_chr6R-596621_TSD	RLC_Angela	D	chr6R	596621581-596630280	596621581	596630280	F	TSD=CCTGT-CCTGT	0.491	0.098
RLC_ScerLo7v1p1p1_Angela_chr6R-596655_TSD	RLC_Angela	D	chr6R	596655846-596664422	596655846	596664422	F	TSD=GTGAT-GTGAT	0.427	0.091
RLC_ScerLo7v1p1p1_Angela_chr6R-597475_TSD	RLC_Angela	D	chr6R	597475011-597483732	597475011	597483732	R	TSD=GATAT-GATAC	0.329	0.08
RLC_ScerLo7v1p1p1_Angela_chr6R-598091_TSD	RLC_Angela	D	chr6R	598091586-598100160	598091586	598100160	F	TSD=CTTTG-CTTTG	0.329	0.08
RLC_ScerLo7v1p1p1_Angela_chr6R-598415_TSD	RLC_Angela	D	chr6R	598415707-598424280	598415707	598424280	F	TSD=GTCTC-GTGGC	0.626	0.111
RLC_ScerLo7v1p1p1_Angela_chr6R-598752_TSD	RLC_Angela	D	chr6R	598752063-598760770	598752063	598760770	F	TSD=GTACG-GTACG	0.349	0.082
RLC_ScerLo7v1p1p1_Angela_chr6R-598786_TSD	RLC_Angela	D	chr6R	598786541-598795244	598786541	598795244	R	TSD=CACAT-CACAT	0.212	0.064
RLC_ScerLo7v1p1p1_Angela_chr6R-598800_TSD	RLC_Angela	D	chr6R	598800625-598809337	598800625	598809337	F	TSD=GACTC-AACTC	1.069	0.146
RLC_ScerLo7v1p1p1_Angela_chr6R-598836_TSD	RLC_Angela	D	chr6R	598836571-598845154	598836571	598845154	F	TSD=GAAGC-GAAGC	0.426	0.091
RLC_ScerLo7v1p1p1_Angela_chr6R-599809_TSD	RLC_Angela	D	chr6R	599809907-599818488	599809907	599818488	R	TSD=CAAGC-CAAGC	0.371	0.085
RLC_ScerLo7v1p1p1_Angela_chr6R-600556_TSD	RLC_Angela	D	chr6R	600556197-600564783	600556197	600564783	R	TSD=TGACC-TGACC	0.426	0.091
RLC_ScerLo7v1p1p1_Angela_chr6R-600897_TSD	RLC_Angela	D	chr6R	600897401-600906118	600897401	600906118	F	TSD=AAACT-AAACT	0.486	0.097
RLC_ScerLo7v1p1p1_Angela_chr6R-602503_TSD	RLC_Angela	D	chr6R	602503642-602512229	602503642	602512229	R	TSD=TCTAC-TCTAC	0.174	0.058
RLC_ScerLo7v1p1p1_Angela_chr6R-602888_TSD	RLC_Angela	D	chr6R	602888668-602897391	602888668	602897391	R	TSD=TAAAC-TAAAC	0.368	0.084
RLC_ScerLo7v1p1p1_Angela_chr6R-603749_TSD	RLC_Angela	D	chr6R	603749981-603758703	603749981	603758703	R	TSD=GTCCG-GTCCG	0.427	0.091
RLC_ScerLo7v1p1p1_Angela_chr6R-604530_TSD	RLC_Angela	D	chr6R	604530598-604539172	604530598	604539172	R	TSD=CAAGA-CAAGA	0.448	0.093
RLC_ScerLo7v1p1p1_Angela_chr6R-604550_TSD	RLC_Angela	D	chr6R	604550473-604559049	604550473	604559049	F	TSD=ATAAG-GTAAG	0.427	0.091
RLC_ScerLo7v1p1p1_Angela_chr6R-605798_TSD	RLC_Angela	D	chr6R	605798339-605807048	605798339	605807048	F	TSD=ATCGG-ATCGG	0.664	0.114
RLC_ScerLo7v1p1p1_Angela_chr6R-605842_TSD	RLC_Angela	D	chr6R	605842609-605851304	605842609	605851304	F	TSD=GAAAT-GAAAT	0.388	0.087
RLC_ScerLo7v1p1p1_Angela_chr6R-606426_TSD	RLC_Angela	D	chr6R	606426407-606434985	606426407	606434985	R	TSD=GATAG-GATAG	0.388	0.087
RLC_ScerLo7v1p1p1_Angela_chr6R-606502_TSD	RLC_Angela	D	chr6R	606502527-606511094	606502527	606511094	R	TSD=GGAGC-GGAGC	0.35	0.082
RLC_ScerLo7v1p1p1_Angela_chr6R-606682_TSD	RLC_Angela	D	chr6R	606682846-606691749	606682846	606691749	F	TSD=GGTGA-GGTGA	0.214	0.064
RLC_ScerLo7v1p1p1_Angela_chr6R-607243_TSD	RLC_Angela	D	chr6R	607243339-607251751	607243339	607251751	R	TSD=GCTTC-GCTTC	0.427	0.091
RLC_ScerLo7v1p1p1_Angela_chr6R-607962_TSD	RLC_Angela	D	chr6R	607962587-607971160	607962587	607971160	R	TSD=GGGCT-GGGCT	0.684	0.116
RLC_ScerLo7v1p1p1_Angela_chr6R-608552_TSD	RLC_Angela	D	chr6R	608552163-608560887	608552163	608560887	R	TSD=TTCCT-TTCCT	0.309	0.077
RLC_ScerLo7v1p1p1_Angela_chr6R-609147_TSD	RLC_Angela	D	chr6R	609147561-609156142	609147561	609156142	R	TSD=GGTTG-GGTTG	0.387	0.087
RLC_ScerLo7v1p1p1_Angela_chr6R-609226_TSD	RLC_Angela	D	chr6R	609226035-609234675	609226035	609234675	F	TSD=GCCGG-GCCGG	0.486	0.097
RLC_ScerLo7v1p1p1_Angela_chr6R-609321_TSD	RLC_Angela	D	chr6R	609321055-609329619	609321055	609329619	F	TSD=AATGG-AATGG	0.293	0.075
RLC_ScerLo7v1p1p1_Angela_chr6R-609744_TSD	RLC_Angela	D	chr6R	609744753-609753300	609744753	609753300	F	TSD=CCTGT-CCTGT	0.428	0.091
RLC_ScerLo7v1p1p1_Angela_chr6R-611573_TSD	RLC_Angela	D	chr6R	611573745-611582172	611573745	611582172	F	TSD=CGACT-CAACT	0.27	0.072
RLC_ScerLo7v1p1p1_Angela_chr6R-611642_TSD	RLC_Angela	D	chr6R	611642812-611651401	611642812	611651401	R	TSD=GTTCC-GTTCC	0.25	0.069
RLC_ScerLo7v1p1p1_Angela_chr6R-612689_TSD	RLC_Angela	D	chr6R	612689426-612698118	612689426	612698118	F	TSD=CTTTT-CTTTT	0.551	0.104
RLC_ScerLo7v1p1p1_Angela_chr6R-613664_TSD	RLC_Angela	D	chr6R	613664782-613673358	613664782	613673358	R	TSD=TTTTT-TTTTG	0.447	0.093
RLC_ScerLo7v1p1p1_Angela_chr6R-614251_TSD	RLC_Angela	D	chr6R	614251208-614259743	614251208	614259743	F	TSD=ATTCG-ATTCG	0.466	0.095
RLC_ScerLo7v1p1p1_Angela_chr6R-614936_TSD	RLC_Angela	D	chr6R	614936224-614944919	614936224	614944919	R	TSD=TGATT-TGATT	0.37	0.085
RLC_ScerLo7v1p1p1_Angela_chr6R-615603_TSD	RLC_Angela	D	chr6R	615603676-615612389	615603676	615612389	R	TSD=AATTG-AATTG	0.665	0.114
RLC_ScerLo7v1p1p1_Angela_chr6R-616662_TSD	RLC_Angela	D	chr6R	616662884-616671247	616662884	616671247	F	TSD=ATATT-ATATT	0.465	0.095
RLC_ScerLo7v1p1p1_Angela_chr6R-616705_TSD	RLC_Angela	D	chr6R	616705711-616714222	616705711	616714222	R	TSD=TTTGT-TTTGT	0.526	0.101
RLC_ScerLo7v1p1p1_Angela_chr6R-616740_TSD	RLC_Angela	D	chr6R	616740739-616749291	616740739	616749291	R	TSD=CAATT-CAATT	0.785	0.124
RLC_ScerLo7v1p1p1_Angela_chr6R-617657_TSD	RLC_Angela	D	chr6R	617657136-617665481	617657136	617665481	F	TSD=GCTTG-GCTTG	0.388	0.087
RLC_ScerLo7v1p1p1_Angela_chr6R-617672_TSD	RLC_Angela	D	chr6R	617672149-617680859	617672149	617680859	R	TSD=TCTCC-TCTCC	0.428	0.091
RLC_ScerLo7v1p1p1_Angela_chr6R-618013_TSD	RLC_Angela	D	chr6R	618013040-618021604	618013040	618021604	R	TSD=CTACT-CTACT	0.349	0.082
RLC_ScerLo7v1p1p1_Angela_chr6R-619600_TSD	RLC_Angela	D	chr6R	619600819-619609385	619600819	619609385	F	TSD=GATAG-GATAG	0.33	0.08
RLC_ScerLo7v1p1p1_Angela_chr6R-619711_TSD	RLC_Angela	D	chr6R	619711442-619720025	619711442	619720025	F	TSD=GTTGA-GTTGA	0.329	0.08
RLC_ScerLo7v1p1p1_Angela_chr6R-620926_TSD	RLC_Angela	D	chr6R	620926540-620935113	620926540	620935113	F	TSD=CTAGA-CTAGA	0.467	0.095
RLC_ScerLo7v1p1p1_Angela_chr6R-621109_TSD	RLC_Angela	D	chr6R	621109367-621118088	621109367	621118088	R	TSD=GTTTT-GTTTT	0.467	0.095
RLC_ScerLo7v1p1p1_Angela_chr6R-621310_TSD	RLC_Angela	D	chr6R	621310367-621318930	621310367	621318930	R	TSD=GCATA-GCATA	0.387	0.086
RLC_ScerLo7v1p1p1_Angela_chr6R-621629_TSD	RLC_Angela	D	chr6R	621629663-621638239	621629663	621638239	R	TSD=ATAAG-ATAAG	0.077	0.038
RLC_ScerLo7v1p1p1_Angela_chr6R-621935_TSD	RLC_Angela	D	chr6R	621935535-621944257	621935535	621944257	F	TSD=ATTAT-ATTAT	0.407	0.089
RLC_ScerLo7v1p1p1_Angela_chr6R-623615_TSD	RLC_Angela	D	chr6R	623615085-623623805	623615085	623623805	R	TSD=ACAAA-ACAAA	0.349	0.082
RLC_ScerLo7v1p1p1_Angela_chr6R-623721_TSD	RLC_Angela	D	chr6R	623721263-623729848	623721263	623729848	F	TSD=CTTAT-CTTAT	0.329	0.08
RLC_ScerLo7v1p1p1_Angela_chr6R-623733_TSD	RLC_Angela	D	chr6R	623733831-623742553	623733831	623742553	F	TSD=GCAAG-GCAAG	0.426	0.091
RLC_ScerLo7v1p1p1_Angela_chr6R-623815_TSD	RLC_Angela	D	chr6R	623815950-623824524	623815950	623824524	F	TSD=TGATA-TGATA	0.252	0.07
RLC_ScerLo7v1p1p1_Angela_chr6R-624924_TSD	RLC_Angela	D	chr6R	624924439-624933012	624924439	624933012	R	TSD=GTCCT-GTCCT	0.349	0.082
RLC_ScerLo7v1p1p1_Angela_chr6R-625730_TSD	RLC_Angela	D	chr6R	625730252-625738980	625730252	625738980	R	TSD=TTACA-TTACA	0.426	0.091
RLC_ScerLo7v1p1p1_Angela_chr6R-626080_TSD	RLC_Angela	D	chr6R	626080011-626088584	626080011	626088584	R	TSD=TCCTC-TCCTC	0.745	0.121
RLC_ScerLo7v1p1p1_Angela_chr6R-626845_TSD	RLC_Angela	D	chr6R	626845139-626853863	626845139	626853863	F	TSD=TGAAG-TGAAG	0.27	0.072
RLC_ScerLo7v1p1p1_Angela_chr6R-627138_TSD	RLC_Angela	D	chr6R	627138780-627147373	627138780	627147373	F	TSD=GTACC-GTACC	0.289	0.075
RLC_ScerLo7v1p1p1_Angela_chr6R-627523_TSD	RLC_Angela	D	chr6R	627523319-627532039	627523319	627532039	F	TSD=ATAAT-ATAAT	0.29	0.075
RLC_ScerLo7v1p1p1_Angela_chr6R-630384_TSD	RLC_Angela	D	chr6R	630384153-630392728	630384153	630392728	F	TSD=GTTTG-GTTTG	0.27	0.072
RLC_ScerLo7v1p1p1_Angela_chr6R-631730_TSD	RLC_Angela	D	chr6R	631730780-631739196	631730780	631739196	F	TSD=CCGGG-CCGGG	0.192	0.061
RLC_ScerLo7v1p1p1_Angela_chr6R-632333_TSD	RLC_Angela	D	chr6R	632333504-632342206	632333504	632342206	R	TSD=GATAT-GATAT	0.388	0.087
RLC_ScerLo7v1p1p1_Angela_chr6R-632368_TSD	RLC_Angela	D	chr6R	632368159-632376726	632368159	632376726	F	TSD=GTGCC-GTGCC	0.174	0.058
RLC_ScerLo7v1p1p1_Angela_chr6R-632541_TSD	RLC_Angela	D	chr6R	632541559-632550282	632541559	632550282	R	TSD=AGAAG-AGAAG	0.329	0.08
RLC_ScerLo7v1p1p1_Angela_chr6R-632614_TSD	RLC_Angela	D	chr6R	632614465-632623007	632614465	632623007	F	TSD=GTGCC-GTGCC	0.388	0.087
RLC_ScerLo7v1p1p1_Angela_chr6R-633376_TSD	RLC_Angela	D	chr6R	633376805-633385522	633376805	633385522	F	TSD=ATCCT-ATCCT	0.31	0.077
RLC_ScerLo7v1p1p1_Angela_chr6R-633831_TSD	RLC_Angela	D	chr6R	633831422-633840084	633831422	633840084	F	TSD=CCCAC-CCCAC	0.526	0.101
RLC_ScerLo7v1p1p1_Angela_chr6R-634008_TSD	RLC_Angela	D	chr6R	634008241-634016824	634008241	634016824	F	TSD=AGAAG-AGAAG	0.566	0.105
RLC_ScerLo7v1p1p1_Angela_chr6R-634038_TSD	RLC_Angela	D	chr6R	634038681-634047397	634038681	634047397	F	TSD=CGATG-CGATG	0.29	0.075
RLC_ScerLo7v1p1p1_Angela_chr6R-634852_TSD	RLC_Angela	D	chr6R	634852003-634860518	634852003	634860518	F	TSD=AGGAG-AGGAG	0.703	0.117
RLC_ScerLo7v1p1p1_Angela_chr6R-634887_TSD	RLC_Angela	D	chr6R	634887507-634896080	634887507	634896080	R	TSD=TGTAG-TGTAG	0.489	0.098
RLC_ScerLo7v1p1p1_Angela_chr6R-635190_TSD	RLC_Angela	D	chr6R	635190697-635199268	635190697	635199268	R	TSD=CCGGC-CCGAC	0.369	0.085
RLC_ScerLo7v1p1p1_Angela_chr6R-635254_TSD	RLC_Angela	D	chr6R	635254020-635262597	635254020	635262597	F	TSD=ACAAG-ACAAG	0.429	0.091
RLC_ScerLo7v1p1p1_Angela_chr6R-635544_TSD	RLC_Angela	D	chr6R	635544086-635552790	635544086	635552790	R	TSD=CAAAC-CAAAC	0.565	0.105
RLC_ScerLo7v1p1p1_Angela_chr6R-635611_TSD	RLC_Angela	D	chr6R	635611155-635619723	635611155	635619723	F	TSD=GATAT-GATAT	0.31	0.077
RLC_ScerLo7v1p1p1_Angela_chr6R-636004_TSD	RLC_Angela	D	chr6R	636004894-636013613	636004894	636013613	F	TSD=GTCTG-GTCTG	0.27	0.072
RLC_ScerLo7v1p1p1_Angela_chr6R-636127_TSD	RLC_Angela	D	chr6R	636127308-636136024	636127308	636136024	R	TSD=TTTTT-TTTTT	0.271	0.072
RLC_ScerLo7v1p1p1_Angela_chr6R-637449_TSD	RLC_Angela	D	chr6R	637449752-637458463	637449752	637458463	F	TSD=GTACC-GTACC	0.527	0.101
RLC_ScerLo7v1p1p1_Angela_chr6R-637520_TSD	RLC_Angela	D	chr6R	637520812-637529405	637520812	637529405	R	TSD=GCAGC-GCAGC	0.466	0.095
RLC_ScerLo7v1p1p1_Angela_chr6R-637661_TSD	RLC_Angela	D	chr6R	637661530-637670251	637661530	637670251	R	TSD=CTTAG-CTTAG	0.329	0.08
RLC_ScerLo7v1p1p1_Angela_chr6R-638169_TSD	RLC_Angela	D	chr6R	638169311-638177890	638169311	638177890	R	TSD=GATGT-GATGT	0.626	0.111
RLC_ScerLo7v1p1p1_Angela_chr6R-638368_TSD	RLC_Angela	D	chr6R	638368882-638377452	638368882	638377452	R	TSD=CGAAG-CGAAG	0.29	0.075
RLC_ScerLo7v1p1p1_Angela_chr6R-638850_TSD	RLC_Angela	D	chr6R	638850907-638859468	638850907	638859468	R	TSD=CATGG-CATGG	0.33	0.08
RLC_ScerLo7v1p1p1_Angela_chr6R-639536_TSD	RLC_Angela	D	chr6R	639536534-639545103	639536534	639545103	F	TSD=GGGTC-GTGGC	0.447	0.093
RLC_ScerLo7v1p1p1_Angela_chr6R-639814_TSD	RLC_Angela	D	chr6R	639814077-639822796	639814077	639822796	F	TSD=TAATA-TAATA	0.446	0.093
RLC_ScerLo7v1p1p1_Angela_chr6R-640038_TSD	RLC_Angela	D	chr6R	640038131-640046712	640038131	640046712	F	TSD=CAATA-TAATA	0.388	0.087
RLC_ScerLo7v1p1p1_Angela_chr6R-640176_TSD	RLC_Angela	D	chr6R	640176251-640184828	640176251	640184828	F	TSD=GCAAA-GCAAA	0.505	0.099
RLC_ScerLo7v1p1p1_Angela_chr6R-640215_TSD	RLC_Angela	D	chr6R	640215641-640224182	640215641	640224182	R	TSD=GTAAT-GTAAT	0.546	0.103
RLC_ScerLo7v1p1p1_Angela_chr6R-640768_TSD	RLC_Angela	D	chr6R	640768767-640777325	640768767	640777325	F	TSD=TAAAG-TAAAG	0.214	0.064
RLC_ScerLo7v1p1p1_Angela_chr6R-641162_TSD	RLC_Angela	D	chr6R	641162901-641171458	641162901	641171458	R	TSD=GCTAT-GCTAT	0.427	0.091
RLC_ScerLo7v1p1p1_Angela_chr6R-641174_TSD	RLC_Angela	D	chr6R	641174748-641183144	641174748	641183144	F	TSD=ATAAC-ATAAC	0.388	0.087
RLC_ScerLo7v1p1p1_Angela_chr6R-642778_TSD	RLC_Angela	D	chr6R	642778231-642786949	642778231	642786949	R	TSD=TGAAG-GGAAG	0.309	0.077
RLC_ScerLo7v1p1p1_Angela_chr6R-643238_TSD	RLC_Angela	D	chr6R	643238801-643247520	643238801	643247520	R	TSD=TGATA-TGATA	0.251	0.07
RLC_ScerLo7v1p1p1_Angela_chr6R-644732_TSD	RLC_Angela	D	chr6R	644732518-644741083	644732518	644741083	F	TSD=AGAAG-AGAAG	0.447	0.093
RLC_ScerLo7v1p1p1_Angela_chr6R-644763_TSD	RLC_Angela	D	chr6R	644763356-644771931	644763356	644771931	R	TSD=GTGTA-GTGTA	0.565	0.105
RLC_ScerLo7v1p1p1_Angela_chr6R-645744_TSD	RLC_Angela	D	chr6R	645744576-645753154	645744576	645753154	R	TSD=ACATC-ACATC	0.427	0.091
RLC_ScerLo7v1p1p1_Angela_chr6R-646046_TSD	RLC_Angela	D	chr6R	646046261-646054836	646046261	646054836	R	TSD=ATTTC-ATTTC	0.507	0.099
RLC_ScerLo7v1p1p1_Angela_chr6R-646191_TSD	RLC_Angela	D	chr6R	646191909-646200488	646191909	646200488	F	TSD=ATATT-ATATT	0.389	0.087
RLC_ScerLo7v1p1p1_Angela_chr6R-646991_TSD	RLC_Angela	D	chr6R	646991957-647000534	646991957	647000534	F	TSD=CGGAC-CGGAC	0.291	0.075
RLC_ScerLo7v1p1p1_Angela_chr6R-647388_TSD	RLC_Angela	D	chr6R	647388774-647397336	647388774	647397336	R	TSD=CCCTC-CCCTC	0.486	0.097
RLC_ScerLo7v1p1p1_Angela_chr6R-647768_TSD	RLC_Angela	D	chr6R	647768466-647776871	647768466	647776871	F	TSD=GGAGG-GGAGG	0.388	0.087
RLC_ScerLo7v1p1p1_Angela_chr6R-648212_TSD	RLC_Angela	D	chr6R	648212209-648220906	648212209	648220906	F	TSD=ATCAC-ATCAC	0.312	0.078
RLC_ScerLo7v1p1p1_Angela_chr6R-648279_TSD	RLC_Angela	D	chr6R	648279615-648288195	648279615	648288195	R	TSD=GCGCA-GCGCA	0.368	0.084
RLC_ScerLo7v1p1p1_Angela_chr6R-648508_TSD	RLC_Angela	D	chr6R	648508107-648516691	648508107	648516691	F	TSD=GTAGC-GTAGC	0.387	0.086
RLC_ScerLo7v1p1p1_Angela_chr6R-648693_TSD	RLC_Angela	D	chr6R	648693703-648702251	648693703	648702251	R	TSD=ACTGG-ACTGG	0.213	0.064
RLC_ScerLo7v1p1p1_Angela_chr6R-648932_TSD	RLC_Angela	D	chr6R	648932033-648940616	648932033	648940616	R	TSD=CTTTT-CTTTT	0.291	0.075
RLC_ScerLo7v1p1p1_Angela_chr6R-649580_TSD	RLC_Angela	D	chr6R	649580869-649589451	649580869	649589451	R	TSD=GCTTC-GCTTC	0.291	0.075
RLC_ScerLo7v1p1p1_Angela_chr6R-650311_TSD	RLC_Angela	D	chr6R	650311067-650319622	650311067	650319622	R	TSD=CTTTC-CTTTC	0.33	0.08
RLC_ScerLo7v1p1p1_Angela_chr6R-651190_TSD	RLC_Angela	D	chr6R	651190891-651199540	651190891	651199540	R	TSD=AGAAG-AGAAG	0.41	0.089
RLC_ScerLo7v1p1p1_Angela_chr6R-651315_TSD	RLC_Angela	D	chr6R	651315275-651323852	651315275	651323852	R	TSD=GTAGT-GTAGT	0.349	0.082
RLC_ScerLo7v1p1p1_Angela_chr6R-651755_TSD	RLC_Angela	D	chr6R	651755576-651764159	651755576	651764159	R	TSD=TGATA-TGATA	0.27	0.072
RLC_ScerLo7v1p1p1_Angela_chr6R-652193_TSD	RLC_Angela	D	chr6R	652193547-652202102	652193547	652202102	R	TSD=ATAAC-ATAAC	0.822	0.127
RLC_ScerLo7v1p1p1_Angela_chr6R-652847_TSD	RLC_Angela	D	chr6R	652847954-652856524	652847954	652856524	F	TSD=TGTAC-TGTAC	0.447	0.093
RLC_ScerLo7v1p1p1_Angela_chr6R-656293_TSD	RLC_Angela	D	chr6R	656293093-656301652	656293093	656301652	F	TSD=ATATA-GTATA	0.489	0.098
RLC_ScerLo7v1p1p1_Angela_chr6R-656356_TSD	RLC_Angela	D	chr6R	656356328-656364901	656356328	656364901	F	TSD=AGAAC-AGAAC	0.252	0.07
RLC_ScerLo7v1p1p1_Angela_chr6R-657005_TSD	RLC_Angela	D	chr6R	657005643-657014210	657005643	657014210	F	TSD=GAAAA-GAAAA	0.447	0.093
RLC_ScerLo7v1p1p1_Angela_chr6R-657041_TSD	RLC_Angela	D	chr6R	657041559-657050135	657041559	657050135	R	TSD=CCTCC-CCTCC	0.507	0.099
RLC_ScerLo7v1p1p1_Angela_chr6R-657911_TSD	RLC_Angela	D	chr6R	657911303-657920022	657911303	657920022	F	TSD=GGGAG-GGGAG	0.427	0.091
RLC_ScerLo7v1p1p1_Angela_chr6R-658087_TSD	RLC_Angela	D	chr6R	658087007-658095725	658087007	658095725	F	TSD=CGTAC-CGTAC	0.289	0.075
RLC_ScerLo7v1p1p1_Angela_chr6R-658860_TSD	RLC_Angela	D	chr6R	658860006-658868418	658860006	658868418	F	TSD=ATGGA-ATGGA	0.407	0.089
RLC_ScerLo7v1p1p1_Angela_chr6R-658903_TSD	RLC_Angela	D	chr6R	658903925-658912619	658903925	658912619	F	TSD=TCATC-TCATC	0.271	0.072
RLC_ScerLo7v1p1p1_Angela_chr6R-660308_TSD	RLC_Angela	D	chr6R	660308764-660317482	660308764	660317482	F	TSD=CATAT-CATAT	0.526	0.101
RLC_ScerLo7v1p1p1_Angela_chr6R-661050_TSD	RLC_Angela	D	chr6R	661050401-661058965	661050401	661058965	F	TSD=ATTAC-ATTAC	0.507	0.099
RLC_ScerLo7v1p1p1_Angela_chr6R-661151_TSD	RLC_Angela	D	chr6R	661151404-661160108	661151404	661160108	R	TSD=GACAG-GACAG	0.349	0.082
RLC_ScerLo7v1p1p1_Angela_chr6R-661792_TSD	RLC_Angela	D	chr6R	661792516-661801065	661792516	661801065	R	TSD=GCTTC-GCTTC	0.231	0.067
RLC_ScerLo7v1p1p1_Angela_chr6R-661901_TSD	RLC_Angela	D	chr6R	661901029-661909623	661901029	661909623	R	TSD=GCCAC-GTCTC	0.368	0.084
RLC_ScerLo7v1p1p1_Angela_chr6R-666124_TSD	RLC_Angela	D	chr6R	666124444-666133176	666124444	666133176	F	TSD=CTTCA-CTTCA	0.387	0.086
RLC_ScerLo7v1p1p1_Angela_chr6R-666140_TSD	RLC_Angela	D	chr6R	666140546-666148906	666140546	666148906	F	TSD=AGTAA-AGTAA	0.273	0.073
RLC_ScerLo7v1p1p1_Angela_chr6R-667494_TSD	RLC_Angela	D	chr6R	667494012-667502720	667494012	667502720	R	TSD=CCCCG-CCCCG	0.703	0.117
RLC_ScerLo7v1p1p1_Angela_chr6R-667508_TSD	RLC_Angela	D	chr6R	667508320-667517034	667508320	667517034	R	TSD=CATAA-CATAA	0.369	0.084
RLC_ScerLo7v1p1p1_Angela_chr6R-670291_TSD	RLC_Angela	D	chr6R	670291537-670300254	670291537	670300254	R	TSD=CGATA-CGATA	0.447	0.093
RLC_ScerLo7v1p1p1_Angela_chr6R-671116_TSD	RLC_Angela	D	chr6R	671116585-671125142	671116585	671125142	F	TSD=GACTC-GACTC	0.35	0.082
RLC_ScerLo7v1p1p1_Angela_chr6R-671599_TSD	RLC_Angela	D	chr6R	671599433-671608143	671599433	671608143	F	TSD=ATAGC-ATAGC	0.449	0.093
RLC_ScerLo7v1p1p1_Angela_chr6R-672635_TSD	RLC_Angela	D	chr6R	672635745-672644348	672635745	672644348	F	TSD=GCCAC-GCCAC	0.564	0.105
RLC_ScerLo7v1p1p1_Angela_chr6R-673423_TSD	RLC_Angela	D	chr6R	673423978-673432560	673423978	673432560	F	TSD=CCGCC-CCGCC	0.388	0.087
RLC_ScerLo7v1p1p1_Angela_chr6R-673859_TSD	RLC_Angela	D	chr6R	673859750-673868473	673859750	673868473	F	TSD=GATCC-GATCC	0.27	0.072
RLC_ScerLo7v1p1p1_Angela_chr6R-674233_TSD	RLC_Angela	D	chr6R	674233840-674242248	674233840	674242248	F	TSD=GAAAC-GAAAC	0.348	0.082
RLC_ScerLo7v1p1p1_Angela_chr6R-674710_TSD	RLC_Angela	D	chr6R	674710539-674719109	674710539	674719109	R	TSD=CCAAT-CCAAT	0.33	0.08
RLC_ScerLo7v1p1p1_Angela_chr6R-675228_TSD	RLC_Angela	D	chr6R	675228916-675237639	675228916	675237639	F	TSD=GTCGG-GTCAG	0.369	0.085
RLC_ScerLo7v1p1p1_Angela_chr6R-675861_TSD	RLC_Angela	D	chr6R	675861143-675869728	675861143	675869728	R	TSD=AAACC-AAACC	0.251	0.069
RLC_ScerLo7v1p1p1_Angela_chr6R-676351_TSD	RLC_Angela	D	chr6R	676351309-676359880	676351309	676359880	F	TSD=GTTTG-GTTTG	0.29	0.075
RLC_ScerLo7v1p1p1_Angela_chr6R-676720_TSD	RLC_Angela	D	chr6R	676720418-676729001	676720418	676729001	R	TSD=GTAAT-GTAAT	0.368	0.084
RLC_ScerLo7v1p1p1_Angela_chr6R-677653_TSD	RLC_Angela	D	chr6R	677653188-677661775	677653188	677661775	F	TSD=CGATC-CGATC	0.367	0.084
RLC_ScerLo7v1p1p1_Angela_chr6R-678098_TSD	RLC_Angela	D	chr6R	678098740-678107316	678098740	678107316	F	TSD=ACGGA-ACGGA	0.565	0.105
RLC_ScerLo7v1p1p1_Angela_chr6R-678412_TSD	RLC_Angela	D	chr6R	678412149-678420865	678412149	678420865	F	TSD=GCTGG-GCTGG	0.251	0.069
RLC_ScerLo7v1p1p1_Angela_chr6R-679544_TSD	RLC_Angela	D	chr6R	679544576-679553296	679544576	679553296	F	TSD=GGTCC-GGTCC	0.232	0.067
RLC_ScerLo7v1p1p1_Angela_chr6R-679915_TSD	RLC_Angela	D	chr6R	679915176-679923551	679915176	679923551	R	TSD=CCCCC-CCCCC	0.232	0.067
RLC_ScerLo7v1p1p1_Angela_chr6R-680245_TSD	RLC_Angela	D	chr6R	680245013-680253599	680245013	680253599	R	TSD=ATTGA-ATTGA	0.505	0.099
RLC_ScerLo7v1p1p1_Angela_chr6R-681427_TSD	RLC_Angela	D	chr6R	681427899-681436618	681427899	681436618	F	TSD=ATAAA-ATAAA	0.466	0.095
RLC_ScerLo7v1p1p1_Angela_chr6R-681856_TSD	RLC_Angela	D	chr6R	681856753-681865316	681856753	681865316	R	TSD=ATTCC-ATTCC	0.29	0.075
RLC_ScerLo7v1p1p1_Angela_chr6R-682015_TSD	RLC_Angela	D	chr6R	682015349-682023898	682015349	682023898	F	TSD=GTCAA-GTCAA	0.27	0.072
RLC_ScerLo7v1p1p1_Angela_chr6R-682683_TSD	RLC_Angela	D	chr6R	682683135-682691701	682683135	682691701	F	TSD=TCTGT-TCTGT	0.35	0.082
RLC_ScerLo7v1p1p1_Angela_chr6R-682776_TSD	RLC_Angela	D	chr6R	682776026-682784749	682776026	682784749	F	TSD=GATTC-GATTC	0.585	0.107
RLC_ScerLo7v1p1p1_Angela_chr6R-684072_TSD	RLC_Angela	D	chr6R	684072338-684080921	684072338	684080921	F	TSD=CCATT-CCATT	0.251	0.069
RLC_ScerLo7v1p1p1_Angela_chr6R-684262_TSD	RLC_Angela	D	chr6R	684262135-684270837	684262135	684270837	R	TSD=AAACT-AAACT	0.273	0.073
RLC_ScerLo7v1p1p1_Angela_chr6R-684873_TSD	RLC_Angela	D	chr6R	684873425-684882005	684873425	684882005	R	TSD=GAGTC-GAGTC	0.446	0.093
RLC_ScerLo7v1p1p1_Angela_chr6R-684918_TSD	RLC_Angela	D	chr6R	684918394-684926973	684918394	684926973	R	TSD=GGTGA-GGTGA	0.448	0.093
RLC_ScerLo7v1p1p1_Angela_chr6R-685818_TSD	RLC_Angela	D	chr6R	685818213-685826920	685818213	685826920	R	TSD=CCAAT-CCAAT	0.803	0.126
RLC_ScerLo7v1p1p1_Angela_chr6R-686366_TSD	RLC_Angela	D	chr6R	686366454-686375028	686366454	686375028	R	TSD=GTAAC-GTAAC	0.448	0.093
RLC_ScerLo7v1p1p1_Angela_chr6R-687784_TSD	RLC_Angela	D	chr6R	687784233-687792944	687784233	687792944	R	TSD=CCTGG-CCTTG	0.545	0.103
RLC_ScerLo7v1p1p1_Angela_chr6R-688205_TSD	RLC_Angela	D	chr6R	688205735-688214448	688205735	688214448	F	TSD=ATATG-ATATG	0.427	0.091
RLC_ScerLo7v1p1p1_Angela_chr6R-688389_TSD	RLC_Angela	D	chr6R	688389874-688398454	688389874	688398454	F	TSD=GCTTG-GCTTG	0.447	0.093
RLC_ScerLo7v1p1p1_Angela_chr6R-688737_TSD	RLC_Angela	D	chr6R	688737919-688746635	688737919	688746635	R	TSD=GAATG-GAATG	0.447	0.093
RLC_ScerLo7v1p1p1_Angela_chr6R-688787_TSD	RLC_Angela	D	chr6R	688787215-688795788	688787215	688795788	F	TSD=GATCC-GATCC	0.388	0.087
RLC_ScerLo7v1p1p1_Angela_chr6R-688822_TSD	RLC_Angela	D	chr6R	688822409-688830993	688822409	688830993	F	TSD=TTAAA-TTAAA	0.388	0.087
RLC_ScerLo7v1p1p1_Angela_chr6R-689501_TSD	RLC_Angela	D	chr6R	689501477-689510194	689501477	689510194	F	TSD=AGATG-AGATG	0.271	0.072
RLC_ScerLo7v1p1p1_Angela_chr6R-689531_TSD	RLC_Angela	D	chr6R	689531897-689540471	689531897	689540471	F	TSD=CCGGG-CCGGG	0.33	0.08
RLC_ScerLo7v1p1p1_Angela_chr6R-689562_TSD	RLC_Angela	D	chr6R	689562267-689570827	689562267	689570827	F	TSD=CCGGC-CCGGG	0.369	0.085
RLC_ScerLo7v1p1p1_Angela_chr6R-689728_TSD	RLC_Angela	D	chr6R	689728452-689737028	689728452	689737028	R	TSD=ATCTT-ATCTT	0.466	0.095
RLC_ScerLo7v1p1p1_Angela_chr6R-690138_TSD	RLC_Angela	D	chr6R	690138338-690147056	690138338	690147056	F	TSD=ACCCT-ACCCT	0.407	0.089
RLC_ScerLo7v1p1p1_Angela_chr6R-690274_TSD	RLC_Angela	D	chr6R	690274739-690283293	690274739	690283293	F	TSD=AATCC-AATCC	0.33	0.08
RLC_ScerLo7v1p1p1_Angela_chr6R-690592_TSD	RLC_Angela	D	chr6R	690592722-690601430	690592722	690601430	R	TSD=CAACT-CAACT	0.509	0.1
RLC_ScerLo7v1p1p1_Angela_chr6R-691197_TSD	RLC_Angela	D	chr6R	691197362-691205893	691197362	691205893	R	TSD=GCTAA-GCTAA	0.232	0.067
RLC_ScerLo7v1p1p1_Angela_chr6R-692090_TSD	RLC_Angela	D	chr6R	692090048-692098628	692090048	692098628	R	TSD=TCTAG-TCTAG	0.368	0.084
RLC_ScerLo7v1p1p1_Angela_chr6R-692333_TSD	RLC_Angela	D	chr6R	692333914-692342627	692333914	692342627	R	TSD=CAAGA-CAAGA	0.525	0.101
RLC_ScerLo7v1p1p1_Angela_chr6R-692721_TSD	RLC_Angela	D	chr6R	692721118-692729844	692721118	692729844	F	TSD=GATCT-GATCT	0.388	0.087
RLC_ScerLo7v1p1p1_Angela_chr6R-692808_TSD	RLC_Angela	D	chr6R	692808412-692817001	692808412	692817001	F	TSD=CATAC-CATAC	0.486	0.097
RLC_ScerLo7v1p1p1_Angela_chr6R-692884_TSD	RLC_Angela	D	chr6R	692884966-692893541	692884966	692893541	F	TSD=CCACT-CCACT	0.448	0.093
RLC_ScerLo7v1p1p1_Angela_chr6R-693907_TSD	RLC_Angela	D	chr6R	693907460-693915867	693907460	693915867	F	TSD=AAAAC-AAATC	0.427	0.091
RLC_ScerLo7v1p1p1_Angela_chr6R-694305_TSD	RLC_Angela	D	chr6R	694305769-694314356	694305769	694314356	F	TSD=CATCC-CATCC	0.251	0.069
RLC_ScerLo7v1p1p1_Angela_chr6R-694855_TSD	RLC_Angela	D	chr6R	694855770-694864496	694855770	694864496	R	TSD=CGTAC-CGTAC	0.407	0.089
RLC_ScerLo7v1p1p1_Angela_chr6R-695181_TSD	RLC_Angela	D	chr6R	695181663-695190242	695181663	695190242	F	TSD=CCTAC-CCTAC	0.349	0.082
RLC_ScerLo7v1p1p1_Angela_chr6R-695260_TSD	RLC_Angela	D	chr6R	695260684-695269254	695260684	695269254	F	TSD=AGCGC-AGCGC	0.35	0.082
RLC_ScerLo7v1p1p1_Angela_chr6R-695289_TSD	RLC_Angela	D	chr6R	695289012-695297594	695289012	695297594	R	TSD=CATGA-CATGA	0.271	0.072
RLC_ScerLo7v1p1p1_Angela_chr6R-696048_TSD	RLC_Angela	D	chr6R	696048862-696057255	696048862	696057255	F	TSD=GCGCC-GCGCC	0.173	0.057
RLC_ScerLo7v1p1p1_Angela_chr6R-697153_TSD	RLC_Angela	D	chr6R	697153018-697161586	697153018	697161586	F	TSD=GTTTC-GTTTC	0.349	0.082
RLC_ScerLo7v1p1p1_Angela_chr6R-697771_TSD	RLC_Angela	D	chr6R	697771301-697780016	697771301	697780016	F	TSD=GAACT-GAACT	0.173	0.058
RLC_ScerLo7v1p1p1_Angela_chr6R-697894_TSD	RLC_Angela	D	chr6R	697894902-697903473	697894902	697903473	R	TSD=TTCGT-TTCGT	0.369	0.084
RLC_ScerLo7v1p1p1_Angela_chr6R-699173_TSD	RLC_Angela	D	chr6R	699173723-699182431	699173723	699182431	F	TSD=CGAGG-CGAGG	0.271	0.072
RLC_ScerLo7v1p1p1_Angela_chr6R-699736_TSD	RLC_Angela	D	chr6R	699736734-699745107	699736734	699745107	F	TSD=CTTAC-CTTAC	0.449	0.094
RLC_ScerLo7v1p1p1_Angela_chr6R-700752_TSD	RLC_Angela	D	chr6R	700752730-700761453	700752730	700761453	R	TSD=GTATC-GTATC	0.348	0.082
RLC_ScerLo7v1p1p1_Angela_chr6R-700788_TSD	RLC_Angela	D	chr6R	700788182-700796738	700788182	700796738	F	TSD=GTTTT-GTTTT	0.369	0.084
RLC_ScerLo7v1p1p1_Angela_chr6R-700882_TSD	RLC_Angela	D	chr6R	700882029-700890442	700882029	700890442	F	TSD=GCGCT-GCGCT	0.328	0.079
RLC_ScerLo7v1p1p1_Angela_chr6R-700949_TSD	RLC_Angela	D	chr6R	700949464-700958051	700949464	700958051	F	TSD=ATATT-ATCTT	0.624	0.11
RLC_ScerLo7v1p1p1_Angela_chr6R-701735_TSD	RLC_Angela	D	chr6R	701735796-701744351	701735796	701744351	R	TSD=TTATC-TTATC	0.448	0.093
RLC_ScerLo7v1p1p1_Angela_chr6R-701967_TSD	RLC_Angela	D	chr6R	701967847-701976572	701967847	701976572	F	TSD=AGGAG-AGGAG	0.271	0.072
RLC_ScerLo7v1p1p1_Angela_chr6R-702232_TSD	RLC_Angela	D	chr6R	702232618-702241175	702232618	702241175	F	TSD=CATAA-CATAA	0.391	0.087
RLC_ScerLo7v1p1p1_Angela_chr6R-703078_TSD	RLC_Angela	D	chr6R	703078219-703086767	703078219	703086767	R	TSD=ACTGG-ACTGG	0.724	0.119
RLC_ScerLo7v1p1p1_Angela_chr6R-703646_TSD	RLC_Angela	D	chr6R	703646583-703655160	703646583	703655160	R	TSD=GAGAC-GAGAC	0.271	0.072
RLC_ScerLo7v1p1p1_Angela_chr6R-705543_TSD	RLC_Angela	D	chr6R	705543874-705552330	705543874	705552330	F	TSD=CTTAT-CTTAT	0.33	0.08
RLC_ScerLo7v1p1p1_Angela_chr6R-708234_TSD	RLC_Angela	D	chr6R	708234475-708243191	708234475	708243191	R	TSD=GAAGT-GAAGT	0.29	0.075
RLC_ScerLo7v1p1p1_Angela_chr6R-708348_TSD	RLC_Angela	D	chr6R	708348216-708356772	708348216	708356772	F	TSD=TTGGT-GTGGT	0.724	0.119
RLC_ScerLo7v1p1p1_Angela_chr6R-708573_TSD	RLC_Angela	D	chr6R	708573280-708581853	708573280	708581853	R	TSD=GTTCG-GTTCG	0.271	0.072
RLC_ScerLo7v1p1p1_Angela_chr6R-708593_TSD	RLC_Angela	D	chr6R	708593007-708601581	708593007	708601581	R	TSD=CCAAC-CCAAC	0.508	0.1
RLC_ScerLo7v1p1p1_Angela_chr6R-708657_TSD	RLC_Angela	D	chr6R	708657884-708666446	708657884	708666446	R	TSD=GTTTG-GTTTG	0.549	0.104
RLC_ScerLo7v1p1p1_Angela_chr6R-709147_TSD	RLC_Angela	D	chr6R	709147730-709156456	709147730	709156456	F	TSD=TTATC-TTATC	0.408	0.089
RLC_ScerLo7v1p1p1_Angela_chr6R-709168_TSD	RLC_Angela	D	chr6R	709168081-709176639	709168081	709176639	F	TSD=AAATT-AAATT	0.466	0.095
RLC_ScerLo7v1p1p1_Angela_chr6R-710214_TSD	RLC_Angela	D	chr6R	710214692-710223099	710214692	710223099	F	TSD=CTTTC-CTTTC	0.545	0.103
RLC_ScerLo7v1p1p1_Angela_chr6R-711687_TSD	RLC_Angela	D	chr6R	711687389-711695953	711687389	711695953	F	TSD=GATAG-GATAG	0.388	0.087
RLC_ScerLo7v1p1p1_Angela_chr6R-711906_TSD	RLC_Angela	D	chr6R	711906412-711915127	711906412	711915127	R	TSD=GTGGT-GTGGT	0.389	0.087
RLC_ScerLo7v1p1p1_Angela_chr6R-714056_TSD	RLC_Angela	D	chr6R	714056474-714065062	714056474	714065062	R	TSD=ATTAG-ATTAG	0.524	0.101
RLC_ScerLo7v1p1p1_Angela_chr6R-714437_TSD	RLC_Angela	D	chr6R	714437342-714445982	714437342	714445982	F	TSD=GAGAG-GAGAG	0.564	0.105
RLC_ScerLo7v1p1p1_Angela_chr6R-715752_TSD	RLC_Angela	D	chr6R	715752408-715760997	715752408	715760997	F	TSD=CTTTC-CTTTC	0.349	0.082
RLC_ScerLo7v1p1p1_Angela_chr6R-715772_TSD	RLC_Angela	D	chr6R	715772017-715780560	715772017	715780560	F	TSD=TGGAG-TGGAG	0.407	0.089
RLC_ScerLo7v1p1p1_Angela_chr6R-715820_TSD	RLC_Angela	D	chr6R	715820758-715829326	715820758	715829326	F	TSD=CTTTC-CTTTC	0.467	0.095
RLC_ScerLo7v1p1p1_Angela_chr6R-715942_TSD	RLC_Angela	D	chr6R	715942797-715951321	715942797	715951321	F	TSD=AATAT-AATAT	0.232	0.067
RLC_ScerLo7v1p1p1_Angela_chr6R-716157_TSD	RLC_Angela	D	chr6R	716157416-716165986	716157416	716165986	F	TSD=CCTCT-CCTCT	0.486	0.097
RLC_ScerLo7v1p1p1_Angela_chr6R-716430_TSD	RLC_Angela	D	chr6R	716430637-716439355	716430637	716439355	R	TSD=GCCTG-GCCTG	0.606	0.109
RLC_ScerLo7v1p1p1_Angela_chr6R-718059_TSD	RLC_Angela	D	chr6R	718059201-718067744	718059201	718067744	F	TSD=GTTAC-GTTAC	0.254	0.07
RLC_ScerLo7v1p1p1_Angela_chr6R-718291_TSD	RLC_Angela	D	chr6R	718291433-718300009	718291433	718300009	R	TSD=GTTCA-GTTCA	0.447	0.093
RLC_ScerLo7v1p1p1_Angela_chr6R-718496_TSD	RLC_Angela	D	chr6R	718496915-718505491	718496915	718505491	R	TSD=GTCCT-GTCCT	0.388	0.087
RLC_ScerLo7v1p1p1_Angela_chr6R-719019_TSD	RLC_Angela	D	chr6R	719019081-719027589	719019081	719027589	F	TSD=GAAGT-GAAGT	0.664	0.114
RLC_ScerLo7v1p1p1_Angela_chr6R-719460_TSD	RLC_Angela	D	chr6R	719460558-719468978	719460558	719468978	F	TSD=ATTAC-ATTAC	0.446	0.093
RLC_ScerLo7v1p1p1_Angela_chr6R-720391_TSD	RLC_Angela	D	chr6R	720391924-720400641	720391924	720400641	F	TSD=TTCCA-TTCCA	0.232	0.067
RLC_ScerLo7v1p1p1_Angela_chr6R-720895_TSD	RLC_Angela	D	chr6R	720895505-720904080	720895505	720904080	F	TSD=CCATC-CCGTC	0.407	0.089
RLC_ScerLo7v1p1p1_Angela_chr6R-720907_TSD	RLC_Angela	D	chr6R	720907539-720916121	720907539	720916121	R	TSD=CCACC-CCACC	0.349	0.082
RLC_ScerLo7v1p1p1_Angela_chr6R-724099_TSD	RLC_Angela	D	chr6R	724099073-724107616	724099073	724107616	F	TSD=TGAAC-TGAAT	0.506	0.099
RLC_ScerLo7v1p1p1_Angela_chr6R-725340_TSD	RLC_Angela	D	chr6R	725340701-725349280	725340701	725349280	F	TSD=GCGTG-GCGTG	0.271	0.072
RLC_ScerLo7v1p1p1_Angela_chr6R-726988_TSD	RLC_Angela	D	chr6R	726988285-726996973	726988285	726996973	R	TSD=GAGAG-GAGAG	0.369	0.084
RLC_ScerLo7v1p1p1_Angela_chr6R-727218_TSD	RLC_Angela	D	chr6R	727218485-727227058	727218485	727227058	F	TSD=GGCCT-GGCCT	0.309	0.077
RLC_ScerLo7v1p1p1_Angela_chr6R-727629_TSD	RLC_Angela	D	chr6R	727629471-727638031	727629471	727638031	R	TSD=CGACG-CGACG	0.486	0.097
RLC_ScerLo7v1p1p1_Angela_chr6R-728585_TSD	RLC_Angela	D	chr6R	728585580-728594148	728585580	728594148	F	TSD=TCCTT-TCCTT	0.408	0.089
RLC_ScerLo7v1p1p1_Angela_chr6R-728625_TSD	RLC_Angela	D	chr6R	728625430-728634143	728625430	728634143	R	TSD=GGGAG-GGGAG	0.332	0.08
RLC_ScerLo7v1p1p1_Angela_chr6R-729009_TSD	RLC_Angela	D	chr6R	729009449-729017863	729009449	729017863	R	TSD=GGTCG-TCTCG	0.985	0.14
RLC_ScerLo7v1p1p1_Angela_chr6R-729326_TSD	RLC_Angela	D	chr6R	729326193-729334928	729326193	729334928	R	TSD=GTTAA-GTTAA	0.427	0.091
RLC_ScerLo7v1p1p1_Angela_chr6R-730302_TSD	RLC_Angela	D	chr6R	730302978-730311699	730302978	730311699	R	TSD=CCATC-CCATC	0.505	0.099
RLC_ScerLo7v1p1p1_Angela_chr6R-730873_TSD	RLC_Angela	D	chr6R	730873603-730882172	730873603	730882172	F	TSD=TAAAC-TAAAC	0.765	0.123
RLC_ScerLo7v1p1p1_Angela_chr6R-731028_TSD	RLC_Angela	D	chr6R	731028813-731037375	731028813	731037375	R	TSD=GTTAC-GTTAC	0.173	0.058
RLC_ScerLo7v1p1p1_Angela_chr6R-731109_TSD	RLC_Angela	D	chr6R	731109524-731118106	731109524	731118106	F	TSD=GATCC-GATCC	0.584	0.107
RLC_ScerLo7v1p1p1_Angela_chr6R-731881_TSD	RLC_Angela	D	chr6R	731881194-731889762	731881194	731889762	F	TSD=ATCGG-ATCGG	0.486	0.097
RLC_ScerLo7v1p1p1_Angela_chr6R-735232_TSD	RLC_Angela	D	chr6R	735232129-735240695	735232129	735240695	F	TSD=CTTTA-CTTTA	0.33	0.08
RLC_ScerLo7v1p1p1_Angela_chr6R-736553_TSD	RLC_Angela	D	chr6R	736553109-736561673	736553109	736561673	F	TSD=GGGGA-GGGGA	0.783	0.124
RLC_ScerLo7v1p1p1_Angela_chr6R-737338_TSD	RLC_Angela	D	chr6R	737338515-737347226	737338515	737347226	R	TSD=ATATC-ATATC	0.447	0.093
RLC_ScerLo7v1p1p1_Angela_chr6R-737902_TSD	RLC_Angela	D	chr6R	737902621-737911348	737902621	737911348	F	TSD=GCAAC-GCAAC	0.27	0.072
RLC_ScerLo7v1p1p1_Angela_chr6R-739172_TSD	RLC_Angela	D	chr6R	739172483-739181044	739172483	739181044	R	TSD=GTTAG-GTTAG	0.586	0.107
RLC_ScerLo7v1p1p1_Angela_chr6R-740005_TSD	RLC_Angela	D	chr6R	740005086-740013663	740005086	740013663	R	TSD=GTTGA-GTTGA	0.271	0.072
RLC_ScerLo7v1p1p1_Angela_chr6R-741805_TSD	RLC_Angela	D	chr6R	741805593-741814119	741805593	741814119	R	TSD=GTCTT-GTCTT	0.291	0.075
RLC_ScerLo7v1p1p1_Angela_chr6R-742448_TSD	RLC_Angela	D	chr6R	742448379-742456959	742448379	742456959	F	TSD=CTTCT-CTTCT	0.466	0.095
RLC_ScerLo7v1p1p1_Angela_chr6R-742974_TSD	RLC_Angela	D	chr6R	742974691-742983263	742974691	742983263	F	TSD=GTGGT-GTGGT	0.251	0.069
RLC_ScerLo7v1p1p1_Angela_chr6R-743862_TSD	RLC_Angela	D	chr6R	743862851-743871434	743862851	743871434	R	TSD=GGAGA-GGAGA	0.271	0.072
RLC_ScerLo7v1p1p1_Angela_chr6R-743938_TSD	RLC_Angela	D	chr6R	743938505-743947077	743938505	743947077	R	TSD=ATTTT-ATTTT	0.232	0.067
RLC_ScerLo7v1p1p1_Angela_chr6R-743954_TSD	RLC_Angela	D	chr6R	743954256-743962770	743954256	743962770	R	TSD=GTTTT-GTTTT	0.31	0.077
RLC_ScerLo7v1p1p1_Angela_chr6R-745736_TSD	RLC_Angela	D	chr6R	745736476-745745008	745736476	745745008	F	TSD=AAAAG-AAAAG	0.252	0.07
RLC_ScerLo7v1p1p1_Angela_chr6R-746620_TSD	RLC_Angela	D	chr6R	746620623-746629176	746620623	746629176	F	TSD=ATTAC-ATTAC	0.29	0.075
RLC_ScerLo7v1p1p1_Angela_chr6R-748221_TSD	RLC_Angela	D	chr6R	748221358-748229906	748221358	748229906	F	TSD=CCCCA-CCCCA	0.291	0.075
RLC_ScerLo7v1p1p1_Angela_chr6R-748551_TSD	RLC_Angela	D	chr6R	748551796-748560367	748551796	748560367	R	TSD=AGAAT-AGAAT	0.33	0.08
RLC_ScerLo7v1p1p1_Angela_chr6R-749480_TSD	RLC_Angela	D	chr6R	749480537-749489253	749480537	749489253	R	TSD=CCTTG-CCTTG	0.409	0.089
RLC_ScerLo7v1p1p1_Angela_chr6R-750308_TSD	RLC_Angela	D	chr6R	750308883-750317465	750308883	750317465	F	TSD=ATGTC-ATGTC	0.29	0.075
RLC_ScerLo7v1p1p1_Angela_chr6R-751398_TSD	RLC_Angela	D	chr6R	751398831-751407247	751398831	751407247	F	TSD=ATTGT-ATTGT	0.31	0.077
RLC_ScerLo7v1p1p1_Angela_chr6R-751675_TSD	RLC_Angela	D	chr6R	751675394-751684105	751675394	751684105	R	TSD=GCTAC-GCTAG	0.545	0.103
RLC_ScerLo7v1p1p1_Angela_chr6R-751956_TSD	RLC_Angela	D	chr6R	751956295-751964987	751956295	751964987	F	TSD=ACAAC-ACAAC	0.548	0.104
RLC_ScerLo7v1p1p1_Angela_chr6R-751998_TSD	RLC_Angela	D	chr6R	751998287-752007006	751998287	752007006	R	TSD=GTGAG-GTGAG	0.27	0.072
RLC_ScerLo7v1p1p1_Angela_chr6R-752167_TSD	RLC_Angela	D	chr6R	752167609-752176198	752167609	752176198	F	TSD=ATGAC-ATGAC	0.329	0.08
RLC_ScerLo7v1p1p1_Angela_chr6R-752634_TSD	RLC_Angela	D	chr6R	752634722-752643293	752634722	752643293	F	TSD=GTGAT-GTGAT	0.37	0.085
RLC_ScerLo7v1p1p1_Angela_chr6R-752742_TSD	RLC_Angela	D	chr6R	752742591-752751163	752742591	752751163	R	TSD=TAACC-TAACG	0.428	0.091
RLC_ScerLo7v1p1p1_Angela_chr6R-753493_TSD	RLC_Angela	D	chr6R	753493899-753502469	753493899	753502469	R	TSD=CGATC-CGATC	0.252	0.07
RLC_ScerLo7v1p1p1_Angela_chr6R-754469_TSD	RLC_Angela	D	chr6R	754469320-754477943	754469320	754477943	F	TSD=CAAGA-CAAGA	0.544	0.103
RLC_ScerLo7v1p1p1_Angela_chr6R-754588_TSD	RLC_Angela	D	chr6R	754588336-754596914	754588336	754596914	F	TSD=ATTAC-ATTAC	0.232	0.067
RLC_ScerLo7v1p1p1_Angela_chr6R-755846_TSD	RLC_Angela	D	chr6R	755846748-755855301	755846748	755855301	R	TSD=CAAGA-CAAGA	0.427	0.091
RLC_ScerLo7v1p1p1_Angela_chr6R-756075_TSD	RLC_Angela	D	chr6R	756075520-756083938	756075520	756083938	R	TSD=GTAAC-GTAAC	0.428	0.091
RLC_ScerLo7v1p1p1_Angela_chr6R-756680_TSD	RLC_Angela	D	chr6R	756680763-756689340	756680763	756689340	F	TSD=ATGTT-ATGTT	0.546	0.103
RLC_ScerLo7v1p1p1_Angela_chr6R-756692_TSD	RLC_Angela	D	chr6R	756692975-756701694	756692975	756701694	F	TSD=AATCC-AATCC	0.368	0.084
RLC_ScerLo7v1p1p1_Angela_chr6R-756872_TSD	RLC_Angela	D	chr6R	756872849-756881247	756872849	756881247	R	TSD=CAGCT-CAGCT	0.271	0.072
RLC_ScerLo7v1p1p1_Angela_chr6R-757757_TSD	RLC_Angela	D	chr6R	757757235-757765941	757757235	757765941	F	TSD=CTTAC-CTTAC	0.745	0.121
RLC_ScerLo7v1p1p1_Angela_chr6R-758089_TSD	RLC_Angela	D	chr6R	758089697-758098251	758089697	758098251	F	TSD=TGATC-TGATC	0.486	0.097
RLC_ScerLo7v1p1p1_Angela_chr6R-760231_TSD	RLC_Angela	D	chr6R	760231832-760240420	760231832	760240420	F	TSD=GCGCT-CCGTT	0.623	0.11
RLC_ScerLo7v1p1p1_Angela_chr6R-761157_TSD	RLC_Angela	D	chr6R	761157366-761165789	761157366	761165789	R	TSD=TACAT-TACAT	0.505	0.099
RLC_ScerLo7v1p1p1_Angela_chr6R-761804_TSD	RLC_Angela	D	chr6R	761804596-761813165	761804596	761813165	F	TSD=GAAGG-GAAGG	0.412	0.09
RLC_ScerLo7v1p1p1_Angela_chr6R-762151_TSD	RLC_Angela	D	chr6R	762151403-762160106	762151403	762160106	F	TSD=TTCAT-TTCAT	0.388	0.087
RLC_ScerLo7v1p1p1_Angela_chr6R-762169_TSD	RLC_Angela	D	chr6R	762169378-762178082	762169378	762178082	F	TSD=CGGAC-CGGAC	0.645	0.112
RLC_ScerLo7v1p1p1_Angela_chr6R-762195_TSD	RLC_Angela	D	chr6R	762195401-762203977	762195401	762203977	F	TSD=AGTCG-AGTCG	0.329	0.08
RLC_ScerLo7v1p1p1_Angela_chr6R-763709_TSD	RLC_Angela	D	chr6R	763709029-763717607	763709029	763717607	F	TSD=ATCTC-ATCTC	0.349	0.082
RLC_ScerLo7v1p1p1_Angela_chr6R-764732_TSD	RLC_Angela	D	chr6R	764732265-764740980	764732265	764740980	F	TSD=CGAGG-CGAGG	0.368	0.084
RLC_ScerLo7v1p1p1_Angela_chr6R-764855_TSD	RLC_Angela	D	chr6R	764855414-764863992	764855414	764863992	R	TSD=CTTCG-CTTCG	0.387	0.086
RLC_ScerLo7v1p1p1_Angela_chr6R-765161_TSD	RLC_Angela	D	chr6R	765161756-765170335	765161756	765170335	R	TSD=GATAG-GATAG	0.765	0.123
RLC_ScerLo7v1p1p1_Angela_chr6R-765274_TSD	RLC_Angela	D	chr6R	765274786-765283371	765274786	765283371	R	TSD=GCCAG-GCCAG	0.309	0.077
RLC_ScerLo7v1p1p1_Angela_chr6R-766917_TSD	RLC_Angela	D	chr6R	766917514-766926062	766917514	766926062	F	TSD=GTAAC-GTAAC	0.213	0.064
RLC_ScerLo7v1p1p1_Angela_chr6R-768666_TSD	RLC_Angela	D	chr6R	768666333-768674906	768666333	768674906	R	TSD=AATAG-AATAG	0.407	0.089
RLC_ScerLo7v1p1p1_Angela_chr6R-770129_TSD	RLC_Angela	D	chr6R	770129968-770138519	770129968	770138519	R	TSD=ACAGA-ACAGA	0.432	0.092
RLC_ScerLo7v1p1p1_Angela_chr6R-770956_TSD	RLC_Angela	D	chr6R	770956391-770964974	770956391	770964974	R	TSD=GTTGG-GTTGG	0.271	0.072
RLC_ScerLo7v1p1p1_Angela_chr6R-771323_TSD	RLC_Angela	D	chr6R	771323076-771331632	771323076	771331632	R	TSD=GTTGC-GTTGC	0.506	0.099
RLC_ScerLo7v1p1p1_Angela_chr6R-771721_TSD	RLC_Angela	D	chr6R	771721369-771729917	771721369	771729917	F	TSD=AATTT-AATTT	0.369	0.085
RLC_ScerLo7v1p1p1_Angela_chr6R-771734_TSD	RLC_Angela	D	chr6R	771734505-771743006	771734505	771743006	R	TSD=AAACG-AAACG	0.466	0.095
RLC_ScerLo7v1p1p1_Angela_chr6R-772172_TSD	RLC_Angela	D	chr6R	772172243-772180929	772172243	772180929	F	TSD=GAAAC-GAAAC	0.465	0.095
RLC_ScerLo7v1p1p1_Angela_chr6R-772709_TSD	RLC_Angela	D	chr6R	772709492-772718216	772709492	772718216	R	TSD=TCAAC-TCAAC	0.387	0.086
RLC_ScerLo7v1p1p1_Angela_chr6R-775238_TSD	RLC_Angela	D	chr6R	775238188-775246764	775238188	775246764	R	TSD=GAATC-GAATC	0.271	0.072
RLC_ScerLo7v1p1p1_Angela_chr6R-775274_TSD	RLC_Angela	D	chr6R	775274147-775282864	775274147	775282864	R	TSD=TTGCA-TTGCA	0.368	0.084
RLC_ScerLo7v1p1p1_Angela_chr6R-775582_TSD	RLC_Angela	D	chr6R	775582467-775591043	775582467	775591043	F	TSD=CAGTT-CAGTT	0.466	0.095
RLC_ScerLo7v1p1p1_Angela_chr6R-775783_TSD	RLC_Angela	D	chr6R	775783313-775792029	775783313	775792029	F	TSD=ATAAC-ATAAC	0.349	0.082
RLC_ScerLo7v1p1p1_Angela_chr6R-775853_TSD	RLC_Angela	D	chr6R	775853013-775861591	775853013	775861591	F	TSD=CTAAG-CTAAG	0.408	0.089
RLC_ScerLo7v1p1p1_Angela_chr6R-776127_TSD	RLC_Angela	D	chr6R	776127105-776135665	776127105	776135665	R	TSD=ACTTT-ACTTT	0.61	0.11
RLC_ScerLo7v1p1p1_Angela_chr6R-777310_TSD	RLC_Angela	D	chr6R	777310389-777318969	777310389	777318969	F	TSD=ATTAT-ATTAT	0.99	0.141
RLC_ScerLo7v1p1p1_Angela_chr6R-777491_TSD	RLC_Angela	D	chr6R	777491733-777500321	777491733	777500321	R	TSD=TTTAT-TTTAT	0.428	0.091
RLC_ScerLo7v1p1p1_Angela_chr6R-778012_TSD	RLC_Angela	D	chr6R	778012741-778021444	778012741	778021444	R	TSD=CCTTT-CCTTT	0.567	0.105
RLC_ScerLo7v1p1p1_Angela_chr6R-778226_TSD	RLC_Angela	D	chr6R	778226064-778234780	778226064	778234780	F	TSD=TATTA-TATTA	0.329	0.08
RLC_ScerLo7v1p1p1_Angela_chr6R-778244_TSD	RLC_Angela	D	chr6R	778244435-778253145	778244435	778253145	F	TSD=TATTA-TATTA	0.329	0.08
RLC_ScerLo7v1p1p1_Angela_chr6R-778595_TSD	RLC_Angela	D	chr6R	778595573-778604151	778595573	778604151	R	TSD=ATGGC-ATGGC	0.407	0.089
RLC_ScerLo7v1p1p1_Angela_chr6R-783288_TSD	RLC_Angela	D	chr6R	783288986-783297548	783288986	783297548	R	TSD=GCGCC-GCGCC	0.232	0.067
RLC_ScerLo7v1p1p1_Angela_chr6R-783469_TSD	RLC_Angela	D	chr6R	783469178-783477772	783469178	783477772	F	TSD=TACTG-TACTG	0.368	0.084
RLC_ScerLo7v1p1p1_Angela_chr6R-783760_TSD	RLC_Angela	D	chr6R	783760365-783768926	783760365	783768926	R	TSD=ACCAC-ACCAC	0.567	0.106
RLC_ScerLo7v1p1p1_Angela_chr6R-785728_TSD	RLC_Angela	D	chr6R	785728597-785737180	785728597	785737180	R	TSD=TGGGG-TGGGG	0.251	0.069
RLC_ScerLo7v1p1p1_Angela_chr6R-785765_TSD	RLC_Angela	D	chr6R	785765839-785774533	785765839	785774533	R	TSD=TAAAC-TAAAC	0.309	0.077
RLC_ScerLo7v1p1p1_Angela_chr6R-785831_TSD	RLC_Angela	D	chr6R	785831267-785839842	785831267	785839842	F	TSD=CCATG-CCATG	0.526	0.101
RLC_ScerLo7v1p1p1_Angela_chr6R-787433_TSD	RLC_Angela	D	chr6R	787433447-787441985	787433447	787441985	F	TSD=GAGAC-GTGGC	0.312	0.078
RLC_ScerLo7v1p1p1_Angela_chr6R-788031_TSD	RLC_Angela	D	chr6R	788031480-788040048	788031480	788040048	F	TSD=GGCTC-GGCTC	0.388	0.087
RLC_ScerLo7v1p1p1_Angela_chr6R-788273_TSD	RLC_Angela	D	chr6R	788273028-788281449	788273028	788281449	F	TSD=AAATT-AAATT	0.329	0.08
RLC_ScerLo7v1p1p1_Angela_chr6R-788470_TSD	RLC_Angela	D	chr6R	788470602-788479136	788470602	788479136	R	TSD=GTTTT-GTTTT	0.369	0.085
RLC_ScerLo7v1p1p1_Angela_chr6R-788715_TSD	RLC_Angela	D	chr6R	788715824-788724543	788715824	788724543	F	TSD=TGTCC-TGTCC	0.447	0.093
RLC_ScerLo7v1p1p1_Angela_chr6R-788854_TSD	RLC_Angela	D	chr6R	788854449-788863042	788854449	788863042	F	TSD=TTGAT-TTGAT	1.066	0.146
RLC_ScerLo7v1p1p1_Angela_chr6R-789528_TSD	RLC_Angela	D	chr6R	789528294-789536846	789528294	789536846	R	TSD=TAACC-TAACC	0.387	0.086
RLC_ScerLo7v1p1p1_Angela_chr6R-789580_TSD	RLC_Angela	D	chr6R	789580855-789589368	789580855	789589368	R	TSD=AGACC-AGACC	0.408	0.089
RLC_ScerLo7v1p1p1_Angela_chr6R-790739_TSD	RLC_Angela	D	chr6R	790739064-790747785	790739064	790747785	F	TSD=CACGC-CACGC	0.329	0.08
RLC_ScerLo7v1p1p1_Angela_chr6R-791364_TSD	RLC_Angela	D	chr6R	791364501-791373082	791364501	791373082	R	TSD=GTGAC-GTGAC	0.369	0.085
RLC_ScerLo7v1p1p1_Angela_chr6R-792750_TSD	RLC_Angela	D	chr6R	792750683-792759098	792750683	792759098	F	TSD=GCGTC-GCGTC	0.29	0.075
RLC_ScerLo7v1p1p1_Angela_chr6R-792780_TSD	RLC_Angela	D	chr6R	792780160-792788879	792780160	792788879	R	TSD=TTATC-TTATC	0.369	0.085
RLC_ScerLo7v1p1p1_Angela_chr6R-792799_TSD	RLC_Angela	D	chr6R	792799512-792808085	792799512	792808085	R	TSD=ATCTT-ATCTT	0.271	0.072
RLC_ScerLo7v1p1p1_Angela_chr6R-792821_TSD	RLC_Angela	D	chr6R	792821539-792830109	792821539	792830109	R	TSD=CTTTC-CTTTC	0.329	0.08
RLC_ScerLo7v1p1p1_Angela_chr6R-793080_TSD	RLC_Angela	D	chr6R	793080866-793089416	793080866	793089416	R	TSD=AACAT-AACAT	0.291	0.075
RLC_ScerLo7v1p1p1_Angela_chr6R-793523_TSD	RLC_Angela	D	chr6R	793523658-793532057	793523658	793532057	R	TSD=GCAGG-GCAGG	0.545	0.103
RLC_ScerLo7v1p1p1_Angela_chr6R-794160_TSD	RLC_Angela	D	chr6R	794160032-794168760	794160032	794168760	F	TSD=AAAAT-AAAAT	0.446	0.093
RLC_ScerLo7v1p1p1_Angela_chr6R-794447_TSD	RLC_Angela	D	chr6R	794447080-794455652	794447080	794455652	F	TSD=AGTTC-AGTTC	0.643	0.112
RLC_ScerLo7v1p1p1_Angela_chr6R-794471_TSD	RLC_Angela	D	chr6R	794471739-794480297	794471739	794480297	R	TSD=GTTCG-GTTCG	0.232	0.067
RLC_ScerLo7v1p1p1_Angela_chr6R-795463_TSD	RLC_Angela	D	chr6R	795463330-795471918	795463330	795471918	R	TSD=TTTGC-TTTTC	0.31	0.077
RLC_ScerLo7v1p1p1_Angela_chr6R-795483_TSD	RLC_Angela	D	chr6R	795483584-795492150	795483584	795492150	F	TSD=CTTTG-CTTTG	0.252	0.07
RLC_ScerLo7v1p1p1_Angela_chr6R-795529_TSD	RLC_Angela	D	chr6R	795529609-795538321	795529609	795538321	R	TSD=TGTAT-TGTAT	0.212	0.064
RLC_ScerLo7v1p1p1_Angela_chr6R-795852_TSD	RLC_Angela	D	chr6R	795852910-795861619	795852910	795861619	F	TSD=ACCCC-ACCCC	0.349	0.082
RLC_ScerLo7v1p1p1_Angela_chr6R-796416_TSD	RLC_Angela	D	chr6R	796416000-796424587	796416000	796424587	F	TSD=AAGCT-AAGCT	0.25	0.069
RLC_ScerLo7v1p1p1_Angela_chr6R-796452_TSD	RLC_Angela	D	chr6R	796452393-796460928	796452393	796460928	R	TSD=CACCT-CACCT	0.29	0.075
RLC_ScerLo7v1p1p1_Angela_chr6R-797000_TSD	RLC_Angela	D	chr6R	797000950-797009626	797000950	797009626	F	TSD=GAGAC-GTGGC	0.293	0.076
RLC_ScerLo7v1p1p1_Angela_chr6R-797079_TSD	RLC_Angela	D	chr6R	797079887-797088465	797079887	797088465	R	TSD=GTTCA-GTTCA	0.329	0.08
RLC_ScerLo7v1p1p1_Angela_chr6R-799095_TSD	RLC_Angela	D	chr6R	799095865-799104446	799095865	799104446	F	TSD=CACAG-CAGAG	0.232	0.067
RLC_ScerLo7v1p1p1_Angela_chr6R-799827_TSD	RLC_Angela	D	chr6R	799827214-799835586	799827214	799835586	R	TSD=ATAAA-ATAAA	0.352	0.083
RLC_ScerLo7v1p1p1_Angela_chr6R-800054_TSD	RLC_Angela	D	chr6R	800054923-800063476	800054923	800063476	F	TSD=GTACA-GTACA	0.391	0.087
RLC_ScerLo7v1p1p1_Angela_chr6R-800263_TSD	RLC_Angela	D	chr6R	800263093-800271805	800263093	800271805	F	TSD=CCTTT-CCTTT	0.251	0.069
RLC_ScerLo7v1p1p1_Angela_chr6R-800318_TSD	RLC_Angela	D	chr6R	800318479-800327191	800318479	800327191	F	TSD=TAACC-TAACC	0.37	0.085
RLC_ScerLo7v1p1p1_Angela_chr6R-800702_TSD	RLC_Angela	D	chr6R	800702765-800711488	800702765	800711488	F	TSD=CTTTT-CTTTT	0.426	0.091
RLC_ScerLo7v1p1p1_Angela_chr6R-800805_TSD	RLC_Angela	D	chr6R	800805319-800814028	800805319	800814028	R	TSD=GTCCC-GTCTC	0.369	0.084
RLC_ScerLo7v1p1p1_Angela_chr6R-802126_TSD	RLC_Angela	D	chr6R	802126909-802135499	802126909	802135499	R	TSD=GGGGG-GGGGG	0.389	0.087
RLC_ScerLo7v1p1p1_Angela_chr6R-803148_TSD	RLC_Angela	D	chr6R	803148780-803157345	803148780	803157345	F	TSD=ATTAT-ATTAT	0.31	0.077
RLC_ScerLo7v1p1p1_Angela_chr6R-803727_TSD	RLC_Angela	D	chr6R	803727252-803735826	803727252	803735826	R	TSD=TGGGT-TGGGT	0.447	0.093
RLC_ScerLo7v1p1p1_Angela_chr6R-803924_TSD	RLC_Angela	D	chr6R	803924047-803932625	803924047	803932625	F	TSD=ATGAA-ATGAA	0.329	0.08
RLC_ScerLo7v1p1p1_Angela_chr6R-804408_TSD	RLC_Angela	D	chr6R	804408071-804416654	804408071	804416654	R	TSD=GTTTC-GTTTC	0.388	0.087
RLC_ScerLo7v1p1p1_Angela_chr6R-804783_TSD	RLC_Angela	D	chr6R	804783436-804792009	804783436	804792009	F	TSD=ATTAT-ATTAT	0.407	0.089
RLC_ScerLo7v1p1p1_Angela_chr6R-806910_TSD	RLC_Angela	D	chr6R	806910700-806919424	806910700	806919424	R	TSD=GATAG-GATAG	0.29	0.075
RLC_ScerLo7v1p1p1_Angela_chr6R-807572_TSD	RLC_Angela	D	chr6R	807572389-807580962	807572389	807580962	F	TSD=GGAAC-GGAAC	0.349	0.082
RLC_ScerLo7v1p1p1_Angela_chr6R-807886_TSD	RLC_Angela	D	chr6R	807886984-807895565	807886984	807895565	R	TSD=ATATA-ATATA	0.154	0.054
RLC_ScerLo7v1p1p1_Angela_chr6R-807986_TSD	RLC_Angela	D	chr6R	807986451-807995024	807986451	807995024	R	TSD=GCTCC-GCTCC	0.31	0.077
RLC_ScerLo7v1p1p1_Angela_chr6R-809985_TSD	RLC_Angela	D	chr6R	809985591-809994311	809985591	809994311	F	TSD=GTACT-GTACT	0.232	0.067
RLC_ScerLo7v1p1p1_Angela_chr6R-811431_TSD	RLC_Angela	D	chr6R	811431520-811440092	811431520	811440092	R	TSD=AGACG-AGATG	0.329	0.08
RLC_ScerLo7v1p1p1_Angela_chr6R-812874_TSD	RLC_Angela	D	chr6R	812874582-812883149	812874582	812883149	F	TSD=TACAC-TACAC	0.546	0.103
RLC_ScerLo7v1p1p1_Angela_chr6R-813539_TSD	RLC_Angela	D	chr6R	813539040-813547602	813539040	813547602	F	TSD=CCCCT-CCCCT	0.946	0.137
RLC_ScerLo7v1p1p1_Angela_chr6R-814809_TSD	RLC_Angela	D	chr6R	814809202-814817922	814809202	814817922	R	TSD=AGTGC-AGTGC	0.232	0.067
RLC_ScerLo7v1p1p1_Angela_chr6R-814903_TSD	RLC_Angela	D	chr6R	814903953-814912528	814903953	814912528	F	TSD=GCATG-GCATG	0.625	0.111
RLC_ScerLo7v1p1p1_Angela_chr6R-817443_TSD	RLC_Angela	D	chr6R	817443815-817452518	817443815	817452518	F	TSD=CCAAT-CCAAT	1.222	0.156
RLC_ScerLo7v1p1p1_Angela_chr6R-818763_TSD	RLC_Angela	D	chr6R	818763233-818771939	818763233	818771939	F	TSD=CGTTC-CGTTC	0.486	0.097
RLC_ScerLo7v1p1p1_Angela_chr6R-819466_TSD	RLC_Angela	D	chr6R	819466787-819475226	819466787	819475226	F	TSD=ACATG-ACATG	0.312	0.078
RLC_ScerLo7v1p1p1_Angela_chr6R-820286_TSD	RLC_Angela	D	chr6R	820286086-820294807	820286086	820294807	F	TSD=TTTCT-TTTCT	0.407	0.089
RLC_ScerLo7v1p1p1_Angela_chr6R-820360_TSD	RLC_Angela	D	chr6R	820360049-820368626	820360049	820368626	R	TSD=GCAAG-GCAAG	0.704	0.117
RLC_ScerLo7v1p1p1_Angela_chr6R-820738_TSD	RLC_Angela	D	chr6R	820738432-820747016	820738432	820747016	F	TSD=ACTTG-ACTTG	0.309	0.077
RLC_ScerLo7v1p1p1_Angela_chr6R-821157_TSD	RLC_Angela	D	chr6R	821157186-821165646	821157186	821165646	R	TSD=ATATG-ATATG	0.407	0.089
RLC_ScerLo7v1p1p1_Angela_chr6R-821910_TSD	RLC_Angela	D	chr6R	821910534-821919252	821910534	821919252	F	TSD=AACAG-AACAG	0.487	0.097
RLC_ScerLo7v1p1p1_Angela_chr6R-822006_TSD	RLC_Angela	D	chr6R	822006985-822015688	822006985	822015688	R	TSD=CGAGC-CGAGC	0.329	0.08
RLC_ScerLo7v1p1p1_Angela_chr6R-822223_TSD	RLC_Angela	D	chr6R	822223010-822231732	822223010	822231732	F	TSD=CAACA-CAACA	0.271	0.072
RLC_ScerLo7v1p1p1_Angela_chr6R-822935_TSD	RLC_Angela	D	chr6R	822935944-822944497	822935944	822944497	F	TSD=CTTTC-CTTTC	0.329	0.08
RLC_ScerLo7v1p1p1_Angela_chr6R-823773_TSD	RLC_Angela	D	chr6R	823773839-823782411	823773839	823782411	F	TSD=GTAGG-GTAGG	0.388	0.087
RLC_ScerLo7v1p1p1_Angela_chr6R-825783_TSD	RLC_Angela	D	chr6R	825783367-825791939	825783367	825791939	R	TSD=CATTC-CATTC	0.369	0.085
RLC_ScerLo7v1p1p1_Angela_chr6R-826626_TSD	RLC_Angela	D	chr6R	826626947-826635540	826626947	826635540	F	TSD=GTAAT-GTAAT	0.545	0.103
RLC_ScerLo7v1p1p1_Angela_chr6R-826749_TSD	RLC_Angela	D	chr6R	826749377-826757954	826749377	826757954	F	TSD=TCTCG-TCTCG	0.467	0.095
RLC_ScerLo7v1p1p1_Angela_chr6R-830137_TSD	RLC_Angela	D	chr6R	830137586-830146016	830137586	830146016	R	TSD=GATCC-GATCC	0.29	0.075
RLC_ScerLo7v1p1p1_Angela_chr6R-830840_TSD	RLC_Angela	D	chr6R	830840298-830848844	830840298	830848844	F	TSD=TCGGG-TCGGG	0.271	0.072
RLC_ScerLo7v1p1p1_Angela_chr6R-831409_TSD	RLC_Angela	D	chr6R	831409353-831418055	831409353	831418055	R	TSD=TCTTT-TCTTT	0.53	0.102
RLC_ScerLo7v1p1p1_Angela_chr6R-832166_TSD	RLC_Angela	D	chr6R	832166686-832175251	832166686	832175251	R	TSD=GAAAG-GAAAG	0.37	0.085
RLC_ScerLo7v1p1p1_Angela_chr6R-833711_TSD	RLC_Angela	D	chr6R	833711256-833719836	833711256	833719836	F	TSD=TTGGG-TTGGG	0.564	0.105
RLC_ScerLo7v1p1p1_Angela_chr6R-833828_TSD	RLC_Angela	D	chr6R	833828638-833837220	833828638	833837220	F	TSD=CGGCC-CGGCC	0.625	0.111
RLC_ScerLo7v1p1p1_Angela_chr6R-833894_TSD	RLC_Angela	D	chr6R	833894924-833903651	833894924	833903651	F	TSD=AAATG-AAATG	0.251	0.069
RLC_ScerLo7v1p1p1_Angela_chr6R-836517_TSD	RLC_Angela	D	chr6R	836517338-836525892	836517338	836525892	F	TSD=ATTAG-ATCAG	0.587	0.107
RLC_ScerLo7v1p1p1_Angela_chr6R-837826_TSD	RLC_Angela	D	chr6R	837826908-837835486	837826908	837835486	R	TSD=GGTTT-GGTTT	0.525	0.101
RLC_ScerLo7v1p1p1_Angela_chr6R-839946_TSD	RLC_Angela	D	chr6R	839946498-839955191	839946498	839955191	F	TSD=CCTAT-CCTAT	0.626	0.111
RLC_ScerLo7v1p1p1_Angela_chr6R-840964_TSD	RLC_Angela	D	chr6R	840964306-840972890	840964306	840972890	R	TSD=GCCAG-GCCAG	0.368	0.084
RLC_ScerLo7v1p1p1_Angela_chr6R-841177_TSD	RLC_Angela	D	chr6R	841177743-841186328	841177743	841186328	R	TSD=CGCAC-CACAC	0.427	0.091
RLC_ScerLo7v1p1p1_Angela_chr6R-842446_TSD	RLC_Angela	D	chr6R	842446984-842455565	842446984	842455565	R	TSD=GGATG-GGATG	0.564	0.105
RLC_ScerLo7v1p1p1_Angela_chr6R-843694_TSD	RLC_Angela	D	chr6R	843694921-843703640	843694921	843703640	F	TSD=ATAAT-ATAAT	0.407	0.089
RLC_ScerLo7v1p1p1_Angela_chr6R-843902_TSD	RLC_Angela	D	chr6R	843902953-843911528	843902953	843911528	F	TSD=CTCCC-CTCCC	0.407	0.089
RLC_ScerLo7v1p1p1_Angela_chr6R-844797_TSD	RLC_Angela	D	chr6R	844797677-844806240	844797677	844806240	F	TSD=CTAGT-CTAGT	0.584	0.107
RLC_ScerLo7v1p1p1_Angela_chr6R-844818_TSD	RLC_Angela	D	chr6R	844818433-844827147	844818433	844827147	F	TSD=CGCTC-CGCTC	0.271	0.072
RLC_ScerLo7v1p1p1_Angela_chr6R-845128_TSD	RLC_Angela	D	chr6R	845128262-845136839	845128262	845136839	R	TSD=GTACG-GTACG	0.546	0.103
RLC_ScerLo7v1p1p1_Angela_chr6R-846750_TSD	RLC_Angela	D	chr6R	846750077-846758554	846750077	846758554	F	TSD=ATAAT-ATAAT	0.33	0.08
RLC_ScerLo7v1p1p1_Angela_chr6R-847095_TSD	RLC_Angela	D	chr6R	847095897-847104468	847095897	847104468	F	TSD=GAAAT-GAAAT	0.409	0.089
RLC_ScerLo7v1p1p1_Angela_chr6R-847309_TSD	RLC_Angela	D	chr6R	847309327-847317870	847309327	847317870	R	TSD=GTACA-GTACA	0.271	0.072
RLC_ScerLo7v1p1p1_Angela_chr6R-848607_TSD	RLC_Angela	D	chr6R	848607989-848616575	848607989	848616575	F	TSD=CTACT-CTACT	0.33	0.08
RLC_ScerLo7v1p1p1_Angela_chr6R-849532_TSD	RLC_Angela	D	chr6R	849532379-849540953	849532379	849540953	R	TSD=TACGG-TACGG	0.271	0.072
RLC_ScerLo7v1p1p1_Angela_chr6R-850366_TSD	RLC_Angela	D	chr6R	850366442-850375014	850366442	850375014	R	TSD=GGACT-GGACT	0.35	0.082
RLC_ScerLo7v1p1p1_Angela_chr6R-850461_TSD	RLC_Angela	D	chr6R	850461354-850469913	850461354	850469913	F	TSD=TATAG-TATAG	0.369	0.085
RLC_ScerLo7v1p1p1_Angela_chr6R-851671_TSD	RLC_Angela	D	chr6R	851671847-851680551	851671847	851680551	F	TSD=AGTTG-AGCTG	0.368	0.084
RLC_ScerLo7v1p1p1_Angela_chr6R-852477_TSD	RLC_Angela	D	chr6R	852477632-852486358	852477632	852486358	F	TSD=GGTTG-GGTTG	0.368	0.084
RLC_ScerLo7v1p1p1_Angela_chr6R-852779_TSD	RLC_Angela	D	chr6R	852779458-852788025	852779458	852788025	F	TSD=ATGGG-ATGGG	0.684	0.116
RLC_ScerLo7v1p1p1_Angela_chr6R-853800_TSD	RLC_Angela	D	chr6R	853800441-853809011	853800441	853809011	F	TSD=ATCAC-ATCAC	0.391	0.087
RLC_ScerLo7v1p1p1_Angela_chr6R-856494_TSD	RLC_Angela	D	chr6R	856494401-856502963	856494401	856502963	F	TSD=CTTTA-CTTTA	0.469	0.096
RLC_ScerLo7v1p1p1_Angela_chr6R-859938_TSD	RLC_Angela	D	chr6R	859938652-859947053	859938652	859947053	R	TSD=ATAGG-ATAGG	0.251	0.069
RLC_ScerLo7v1p1p1_Angela_chr6R-860324_TSD	RLC_Angela	D	chr6R	860324169-860332850	860324169	860332850	R	TSD=CAAGC-CAAGC	0.467	0.095
RLC_ScerLo7v1p1p1_Angela_chr6R-861030_TSD	RLC_Angela	D	chr6R	861030147-861038701	861030147	861038701	R	TSD=CGCGG-CGCGG	0.251	0.069
RLC_ScerLo7v1p1p1_Angela_chr6R-865776_TSD	RLC_Angela	D	chr6R	865776212-865784927	865776212	865784927	F	TSD=TGCTG-TGCTG	0.388	0.087
RLC_ScerLo7v1p1p1_Angela_chr6R-866351_TSD	RLC_Angela	D	chr6R	866351407-866359989	866351407	866359989	R	TSD=CCCCT-CCCCT	0.486	0.097
RLC_ScerLo7v1p1p1_Angela_chr6R-868215_TSD	RLC_Angela	D	chr6R	868215795-868224430	868215795	868224430	R	TSD=TACCT-TACCT	0.428	0.091
RLC_ScerLo7v1p1p1_Angela_chr6R-868260_TSD	RLC_Angela	D	chr6R	868260257-868268807	868260257	868268807	R	TSD=CATGG-CATGG	0.349	0.082
RLC_ScerLo7v1p1p1_Angela_chr6R-870711_TSD	RLC_Angela	D	chr6R	870711159-870719573	870711159	870719573	F	TSD=TAGAG-TAGAG	0.31	0.077
RLC_ScerLo7v1p1p1_Angela_chr6R-871029_TSD	RLC_Angela	D	chr6R	871029016-871037602	871029016	871037602	F	TSD=CCGTT-CCGTT	0.624	0.11
RLC_ScerLo7v1p1p1_Angela_chr6R-871038_TSD	RLC_Angela	D	chr6R	871038511-871047246	871038511	871047246	R	TSD=GAGGG-GAGGG	0.269	0.072
RLC_ScerLo7v1p1p1_Angela_chr6R-872375_TSD	RLC_Angela	D	chr6R	872375487-872384056	872375487	872384056	F	TSD=GTTCC-GTTCC	0.349	0.082
RLC_ScerLo7v1p1p1_Angela_chr6R-872917_TSD	RLC_Angela	D	chr6R	872917788-872926513	872917788	872926513	R	TSD=ATTCG-ATTCG	0.387	0.086
RLC_ScerLo7v1p1p1_Angela_chr6R-872934_TSD	RLC_Angela	D	chr6R	872934241-872942640	872934241	872942640	F	TSD=GTTTA-GTTTA	0.447	0.093
RLC_ScerLo7v1p1p1_Angela_chr6R-873001_TSD	RLC_Angela	D	chr6R	873001759-873010357	873001759	873010357	F	TSD=TTATC-TTATC	0.329	0.08
RLC_ScerLo7v1p1p1_Angela_chr7R-000633_TSD	RLC_Angela	D	chr7R	633939-642661	633939	642661	R	TSD=ATGGC-ATGGC	0.486	0.097
RLC_ScerLo7v1p1p1_Angela_chr7R-000689_TSD	RLC_Angela	D	chr7R	689898-698462	689898	698462	R	TSD=GAAAA-GAAAA	0.446	0.093
RLC_ScerLo7v1p1p1_Angela_chr7R-001305_TSD	RLC_Angela	D	chr7R	1305486-1314204	1305486	1314204	F	TSD=ACAGC-ACAGC	0.368	0.084
RLC_ScerLo7v1p1p1_Angela_chr7R-003543_TSD	RLC_Angela	D	chr7R	3543258-3551809	3543258	3551809	R	TSD=AGCGC-AGCGC	0.251	0.069
RLC_ScerLo7v1p1p1_Angela_chr7R-003798_TSD	RLC_Angela	D	chr7R	3798253-3806896	3798253	3806896	R	TSD=CTCTG-GTCTC	0.31	0.077
RLC_ScerLo7v1p1p1_Angela_chr7R-004003_TSD	RLC_Angela	D	chr7R	4003751-4012318	4003751	4012318	F	TSD=ACATC-ACATC	0.271	0.072
RLC_ScerLo7v1p1p1_Angela_chr7R-005610_TSD	RLC_Angela	D	chr7R	5610393-5618947	5610393	5618947	F	TSD=CAAAG-CAAAG	0.115	0.047
RLC_ScerLo7v1p1p1_Angela_chr7R-009979_TSD	RLC_Angela	D	chr7R	9979116-9987811	9979116	9987811	F	TSD=GATCC-GATCC	0.592	0.108
RLC_ScerLo7v1p1p1_Angela_chr7R-010871_TSD	RLC_Angela	D	chr7R	10871711-10880131	10871711	10880131	R	TSD=GCTAT-GCTAT	0.329	0.08
RLC_ScerLo7v1p1p1_Angela_chr7R-011313_TSD	RLC_Angela	D	chr7R	11313332-11321906	11313332	11321906	F	TSD=TATAG-TATAG	0.35	0.082
RLC_ScerLo7v1p1p1_Angela_chr7R-011444_TSD	RLC_Angela	D	chr7R	11444478-11453196	11444478	11453196	R	TSD=CGTAA-CGTAA	0.527	0.101
RLC_ScerLo7v1p1p1_Angela_chr7R-011930_TSD	RLC_Angela	D	chr7R	11930048-11938752	11930048	11938752	R	TSD=ACTGG-ACAGG	0.291	0.075
RLC_ScerLo7v1p1p1_Angela_chr7R-012108_TSD	RLC_Angela	D	chr7R	12108211-12116906	12108211	12116906	R	TSD=CATGG-CATGG	0.427	0.091
RLC_ScerLo7v1p1p1_Angela_chr7R-014146_TSD	RLC_Angela	D	chr7R	14146090-14154677	14146090	14154677	F	TSD=GGTGT-GGTGT	0.485	0.097
RLC_ScerLo7v1p1p1_Angela_chr7R-014305_TSD	RLC_Angela	D	chr7R	14305061-14313458	14305061	14313458	F	TSD=GCCCC-GCCCC	0.467	0.095
RLC_ScerLo7v1p1p1_Angela_chr7R-018483_TSD	RLC_Angela	D	chr7R	18483157-18491875	18483157	18491875	F	TSD=GCCGG-GCCGG	0.309	0.077
RLC_ScerLo7v1p1p1_Angela_chr7R-018834_TSD	RLC_Angela	D	chr7R	18834989-18843577	18834989	18843577	R	TSD=ATACC-ATACC	0.212	0.064
RLC_ScerLo7v1p1p1_Angela_chr7R-018951_TSD	RLC_Angela	D	chr7R	18951643-18960223	18951643	18960223	F	TSD=TAAGC-TAAGC	0.212	0.064
RLC_ScerLo7v1p1p1_Angela_chr7R-021550_TSD	RLC_Angela	D	chr7R	21550970-21559526	21550970	21559526	R	TSD=TATCA-TATCA	0.33	0.08
RLC_ScerLo7v1p1p1_Angela_chr7R-024741_TSD	RLC_Angela	D	chr7R	24741611-24750182	24741611	24750182	R	TSD=TAACC-TAACC	0.408	0.089
RLC_ScerLo7v1p1p1_Angela_chr7R-026699_TSD	RLC_Angela	D	chr7R	26699712-26708435	26699712	26708435	F	TSD=GATTT-GATTT	0.193	0.061
RLC_ScerLo7v1p1p1_Angela_chr7R-026735_TSD	RLC_Angela	D	chr7R	26735228-26743940	26735228	26743940	R	TSD=CTTTT-CTTTT	0.388	0.087
RLC_ScerLo7v1p1p1_Angela_chr7R-026759_TSD	RLC_Angela	D	chr7R	26759417-26768132	26759417	26768132	R	TSD=CTTTT-CTTTT	0.606	0.109
RLC_ScerLo7v1p1p1_Angela_chr7R-027491_TSD	RLC_Angela	D	chr7R	27491997-27500568	27491997	27500568	F	TSD=CAGGT-CAGGT	0.526	0.101
RLC_ScerLo7v1p1p1_Angela_chr7R-029507_TSD	RLC_Angela	D	chr7R	29507121-29515825	29507121	29515825	R	TSD=GTTTC-GTCTC	0.232	0.067
RLC_ScerLo7v1p1p1_Angela_chr7R-031990_TSD	RLC_Angela	D	chr7R	31990451-31999001	31990451	31999001	R	TSD=AGCTC-AGCTC	0.193	0.061
RLC_ScerLo7v1p1p1_Angela_chr7R-035594_TSD	RLC_Angela	D	chr7R	35594109-35602660	35594109	35602660	F	TSD=GCTCC-GCTCC	0.311	0.078
RLC_ScerLo7v1p1p1_Angela_chr7R-035942_TSD	RLC_Angela	D	chr7R	35942341-35950909	35942341	35950909	F	TSD=TGCTA-TGCTA	0.448	0.093
RLC_ScerLo7v1p1p1_Angela_chr7R-037472_TSD	RLC_Angela	D	chr7R	37472739-37481425	37472739	37481425	R	TSD=CAAGG-CAAGG	0.388	0.087
RLC_ScerLo7v1p1p1_Angela_chr7R-037579_TSD	RLC_Angela	D	chr7R	37579674-37588372	37579674	37588372	R	TSD=CAAGG-CAAGG	0.387	0.087
RLC_ScerLo7v1p1p1_Angela_chr7R-038725_TSD	RLC_Angela	D	chr7R	38725083-38733650	38725083	38733650	F	TSD=ATGTG-ATGTG	0.213	0.064
RLC_ScerLo7v1p1p1_Angela_chr7R-040966_TSD	RLC_Angela	D	chr7R	40966322-40975034	40966322	40975034	F	TSD=AGGGT-AGGGT	0.369	0.084
RLC_ScerLo7v1p1p1_Angela_chr7R-041169_TSD	RLC_Angela	D	chr7R	41169208-41177791	41169208	41177791	F	TSD=ATCAT-ATCAT	1.004	0.141
RLC_ScerLo7v1p1p1_Angela_chr7R-041893_TSD	RLC_Angela	D	chr7R	41893069-41901656	41893069	41901656	F	TSD=ATAAG-ATAAG	0.348	0.082
RLC_ScerLo7v1p1p1_Angela_chr7R-042207_TSD	RLC_Angela	D	chr7R	42207662-42216372	42207662	42216372	F	TSD=CAAAG-CAAAG	0.506	0.099
RLC_ScerLo7v1p1p1_Angela_chr7R-044647_TSD	RLC_Angela	D	chr7R	44647521-44656097	44647521	44656097	F	TSD=ACCTC-ACCCC	0.212	0.064
RLC_ScerLo7v1p1p1_Angela_chr7R-045945_TSD	RLC_Angela	D	chr7R	45945041-45953768	45945041	45953768	R	TSD=GGTGG-GGTGG	0.349	0.082
RLC_ScerLo7v1p1p1_Angela_chr7R-046304_TSD	RLC_Angela	D	chr7R	46304379-46312962	46304379	46312962	F	TSD=CTAAT-CTAAT	0.251	0.069
RLC_ScerLo7v1p1p1_Angela_chr7R-046348_TSD	RLC_Angela	D	chr7R	46348397-46357123	46348397	46357123	R	TSD=ATATC-GTCTC	0.368	0.084
RLC_ScerLo7v1p1p1_Angela_chr7R-047138_TSD	RLC_Angela	D	chr7R	47138361-47146919	47138361	47146919	R	TSD=ACATG-ACATG	0.35	0.082
RLC_ScerLo7v1p1p1_Angela_chr7R-047724_TSD	RLC_Angela	D	chr7R	47724146-47732713	47724146	47732713	R	TSD=AAATC-AAATC	0.409	0.089
RLC_ScerLo7v1p1p1_Angela_chr7R-047782_TSD	RLC_Angela	D	chr7R	47782911-47791486	47782911	47791486	F	TSD=ATACG-ATACG	0.252	0.07
RLC_ScerLo7v1p1p1_Angela_chr7R-047792_TSD	RLC_Angela	D	chr7R	47792926-47801504	47792926	47801504	R	TSD=GAATC-GAATC	0.174	0.058
RLC_ScerLo7v1p1p1_Angela_chr7R-048754_TSD	RLC_Angela	D	chr7R	48754021-48762732	48754021	48762732	F	TSD=ACTCC-ACTCC	0.408	0.089
RLC_ScerLo7v1p1p1_Angela_chr7R-049392_TSD	RLC_Angela	D	chr7R	49392857-49401431	49392857	49401431	F	TSD=GTATT-GTATT	0.466	0.095
RLC_ScerLo7v1p1p1_Angela_chr7R-051833_TSD	RLC_Angela	D	chr7R	51833335-51841906	51833335	51841906	F	TSD=GCATG-GCATG	0.31	0.077
RLC_ScerLo7v1p1p1_Angela_chr7R-054593_TSD	RLC_Angela	D	chr7R	54593114-54601828	54593114	54601828	F	TSD=TCTTT-TCTTT	0.193	0.061
RLC_ScerLo7v1p1p1_Angela_chr7R-056338_TSD	RLC_Angela	D	chr7R	56338635-56347202	56338635	56347202	F	TSD=CGATA-CGATA	0.371	0.085
RLC_ScerLo7v1p1p1_Angela_chr7R-056806_TSD	RLC_Angela	D	chr7R	56806666-56815375	56806666	56815375	R	TSD=CAAGG-CAAGG	0.926	0.135
RLC_ScerLo7v1p1p1_Angela_chr7R-057289_TSD	RLC_Angela	D	chr7R	57289647-57298203	57289647	57298203	F	TSD=ATTTG-ATTTG	0.33	0.08
RLC_ScerLo7v1p1p1_Angela_chr7R-057550_TSD	RLC_Angela	D	chr7R	57550208-57558725	57550208	57558725	R	TSD=TTAAG-TTAAG	0.349	0.082
RLC_ScerLo7v1p1p1_Angela_chr7R-059843_TSD	RLC_Angela	D	chr7R	59843968-59852684	59843968	59852684	R	TSD=GTTAG-GTTAG	0.487	0.097
RLC_ScerLo7v1p1p1_Angela_chr7R-060196_TSD	RLC_Angela	D	chr7R	60196891-60205255	60196891	60205255	F	TSD=GGCTA-GGCTG	0.29	0.075
RLC_ScerLo7v1p1p1_Angela_chr7R-061467_TSD	RLC_Angela	D	chr7R	61467274-61475857	61467274	61475857	F	TSD=ATATA-ATATA	0.349	0.082
RLC_ScerLo7v1p1p1_Angela_chr7R-061991_TSD	RLC_Angela	D	chr7R	61991721-62000133	61991721	62000133	F	TSD=CATAT-CATAT	0.193	0.061
RLC_ScerLo7v1p1p1_Angela_chr7R-062304_TSD	RLC_Angela	D	chr7R	62304789-62313374	62304789	62313374	R	TSD=ATATG-ATATG	0.212	0.064
RLC_ScerLo7v1p1p1_Angela_chr7R-063872_TSD	RLC_Angela	D	chr7R	63872664-63881053	63872664	63881053	R	TSD=AATGA-AATGA	0.31	0.077
RLC_ScerLo7v1p1p1_Angela_chr7R-064197_TSD	RLC_Angela	D	chr7R	64197594-64206154	64197594	64206154	F	TSD=GTTGA-GTTGA	0.368	0.084
RLC_ScerLo7v1p1p1_Angela_chr7R-064551_TSD	RLC_Angela	D	chr7R	64551418-64559990	64551418	64559990	R	TSD=ATTGA-ATTGA	0.468	0.095
RLC_ScerLo7v1p1p1_Angela_chr7R-065030_TSD	RLC_Angela	D	chr7R	65030709-65039432	65030709	65039432	R	TSD=AAAGT-AAAGT	0.271	0.072
RLC_ScerLo7v1p1p1_Angela_chr7R-066962_TSD	RLC_Angela	D	chr7R	66962839-66971413	66962839	66971413	F	TSD=AACTC-AACTC	0.447	0.093
RLC_ScerLo7v1p1p1_Angela_chr7R-067008_TSD	RLC_Angela	D	chr7R	67008661-67017240	67008661	67017240	F	TSD=ACCCC-ACCCC	0.31	0.077
RLC_ScerLo7v1p1p1_Angela_chr7R-069881_TSD	RLC_Angela	D	chr7R	69881304-69890016	69881304	69890016	R	TSD=TTAGT-TTAGT	0.329	0.08
RLC_ScerLo7v1p1p1_Angela_chr7R-071211_TSD	RLC_Angela	D	chr7R	71211346-71219893	71211346	71219893	R	TSD=ATAGT-ATAGT	0.232	0.067
RLC_ScerLo7v1p1p1_Angela_chr7R-071307_TSD	RLC_Angela	D	chr7R	71307909-71316484	71307909	71316484	R	TSD=CATTG-CATTG	0.447	0.093
RLC_ScerLo7v1p1p1_Angela_chr7R-072175_TSD	RLC_Angela	D	chr7R	72175144-72183869	72175144	72183869	F	TSD=GCCTC-GCCTC	0.507	0.1
RLC_ScerLo7v1p1p1_Angela_chr7R-073295_TSD	RLC_Angela	D	chr7R	73295905-73304476	73295905	73304476	R	TSD=GCTAG-GCTAG	0.647	0.113
RLC_ScerLo7v1p1p1_Angela_chr7R-074775_TSD	RLC_Angela	D	chr7R	74775944-74784662	74775944	74784662	F	TSD=CTTAG-CTTAG	0.388	0.087
RLC_ScerLo7v1p1p1_Angela_chr7R-075897_TSD	RLC_Angela	D	chr7R	75897074-75905657	75897074	75905657	R	TSD=TCAAC-TCAAC	0.486	0.097
RLC_ScerLo7v1p1p1_Angela_chr7R-077165_TSD	RLC_Angela	D	chr7R	77165741-77174328	77165741	77174328	R	TSD=TCCCC-TCCCC	0.27	0.072
RLC_ScerLo7v1p1p1_Angela_chr7R-077295_TSD	RLC_Angela	D	chr7R	77295572-77304292	77295572	77304292	R	TSD=GGTAT-GGTAT	0.33	0.08
RLC_ScerLo7v1p1p1_Angela_chr7R-077524_TSD	RLC_Angela	D	chr7R	77524641-77533181	77524641	77533181	R	TSD=CTTGC-CTTGC	0.212	0.064
RLC_ScerLo7v1p1p1_Angela_chr7R-077969_TSD	RLC_Angela	D	chr7R	77969567-77978146	77969567	77978146	R	TSD=GATGC-GATGC	0.193	0.061
RLC_ScerLo7v1p1p1_Angela_chr7R-078178_TSD	RLC_Angela	D	chr7R	78178361-78186913	78178361	78186913	F	TSD=TGTCT-TGTCT	0.427	0.091
RLC_ScerLo7v1p1p1_Angela_chr7R-079509_TSD	RLC_Angela	D	chr7R	79509664-79518395	79509664	79518395	R	TSD=GTGAC-GTGAC	0.29	0.075
RLC_ScerLo7v1p1p1_Angela_chr7R-080418_TSD	RLC_Angela	D	chr7R	80418728-80427300	80418728	80427300	F	TSD=ACCAC-ACCAC	0.388	0.087
RLC_ScerLo7v1p1p1_Angela_chr7R-080492_TSD	RLC_Angela	D	chr7R	80492389-80501103	80492389	80501103	R	TSD=AAGAC-AAGAC	0.507	0.099
RLC_ScerLo7v1p1p1_Angela_chr7R-080768_TSD	RLC_Angela	D	chr7R	80768794-80777498	80768794	80777498	F	TSD=GTAGC-GTAGC	0.647	0.113
RLC_ScerLo7v1p1p1_Angela_chr7R-081404_TSD	RLC_Angela	D	chr7R	81404590-81413295	81404590	81413295	R	TSD=GCGGC-GCGGC	0.506	0.099
RLC_ScerLo7v1p1p1_Angela_chr7R-082658_TSD	RLC_Angela	D	chr7R	82658189-82666772	82658189	82666772	R	TSD=GGCAC-GGCAC	0.311	0.078
RLC_ScerLo7v1p1p1_Angela_chr7R-084152_TSD	RLC_Angela	D	chr7R	84152311-84160863	84152311	84160863	F	TSD=TCAGT-TCAGT	0.607	0.109
RLC_ScerLo7v1p1p1_Angela_chr7R-084552_TSD	RLC_Angela	D	chr7R	84552558-84561126	84552558	84561126	R	TSD=ATATG-ATTTG	0.605	0.109
RLC_ScerLo7v1p1p1_Angela_chr7R-084726_TSD	RLC_Angela	D	chr7R	84726674-84735236	84726674	84735236	R	TSD=GTTTG-GTTTG	0.37	0.085
RLC_ScerLo7v1p1p1_Angela_chr7R-087755_TSD	RLC_Angela	D	chr7R	87755814-87764529	87755814	87764529	F	TSD=GGCCG-GGCCG	0.388	0.087
RLC_ScerLo7v1p1p1_Angela_chr7R-087938_TSD	RLC_Angela	D	chr7R	87938522-87947094	87938522	87947094	F	TSD=GTTAT-GTTAT	0.506	0.099
RLC_ScerLo7v1p1p1_Angela_chr7R-088430_TSD	RLC_Angela	D	chr7R	88430878-88439457	88430878	88439457	F	TSD=AAACG-AAACG	0.31	0.077
RLC_ScerLo7v1p1p1_Angela_chr7R-089316_TSD	RLC_Angela	D	chr7R	89316009-89324567	89316009	89324567	F	TSD=GTATA-GTATA	0.136	0.051
RLC_ScerLo7v1p1p1_Angela_chr7R-091332_TSD	RLC_Angela	D	chr7R	91332150-91340704	91332150	91340704	R	TSD=CGCTC-CGCTC	0.47	0.096
RLC_ScerLo7v1p1p1_Angela_chr7R-091706_TSD	RLC_Angela	D	chr7R	91706684-91715254	91706684	91715254	R	TSD=AGAAG-AGAAG	0.193	0.061
RLC_ScerLo7v1p1p1_Angela_chr7R-092666_TSD	RLC_Angela	D	chr7R	92666900-92675627	92666900	92675627	R	TSD=GAGGG-GAGGG	0.271	0.072
RLC_ScerLo7v1p1p1_Angela_chr7R-093517_TSD	RLC_Angela	D	chr7R	93517507-93526237	93517507	93526237	R	TSD=TGGTG-CGGTG	0.583	0.106
RLC_ScerLo7v1p1p1_Angela_chr7R-093563_TSD	RLC_Angela	D	chr7R	93563390-93572105	93563390	93572105	F	TSD=AGAAG-AGAAG	0.546	0.103
RLC_ScerLo7v1p1p1_Angela_chr7R-093750_TSD	RLC_Angela	D	chr7R	93750774-93759269	93750774	93759269	F	TSD=AAAAC-AAAAC	0.428	0.091
RLC_ScerLo7v1p1p1_Angela_chr7R-094472_TSD	RLC_Angela	D	chr7R	94472913-94481486	94472913	94481486	R	TSD=GGAAG-GGAAG	0.488	0.098
RLC_ScerLo7v1p1p1_Angela_chr7R-094794_TSD	RLC_Angela	D	chr7R	94794152-94802831	94794152	94802831	F	TSD=AAAGG-AAAGG	0.369	0.085
RLC_ScerLo7v1p1p1_Angela_chr7R-096278_TSD	RLC_Angela	D	chr7R	96278377-96286950	96278377	96286950	R	TSD=CCCCC-CCCCC	0.369	0.084
RLC_ScerLo7v1p1p1_Angela_chr7R-096348_TSD	RLC_Angela	D	chr7R	96348581-96357160	96348581	96357160	F	TSD=GTTAT-GTTAT	0.29	0.075
RLC_ScerLo7v1p1p1_Angela_chr7R-096566_TSD	RLC_Angela	D	chr7R	96566378-96574968	96566378	96574968	R	TSD=GTTAC-GTTAC	0.505	0.099
RLC_ScerLo7v1p1p1_Angela_chr7R-096701_TSD	RLC_Angela	D	chr7R	96701897-96710688	96701897	96710688	F	TSD=GTCAT-GTCAT	0.467	0.095
RLC_ScerLo7v1p1p1_Angela_chr7R-097549_TSD	RLC_Angela	D	chr7R	97549405-97557983	97549405	97557983	R	TSD=ATTGA-ATTGA	0.369	0.085
RLC_ScerLo7v1p1p1_Angela_chr7R-098221_TSD	RLC_Angela	D	chr7R	98221914-98230630	98221914	98230630	R	TSD=GGTAT-GGTAT	0.407	0.089
RLC_ScerLo7v1p1p1_Angela_chr7R-098434_TSD	RLC_Angela	D	chr7R	98434622-98443163	98434622	98443163	F	TSD=CTTGC-CTTGC	0.388	0.087
RLC_ScerLo7v1p1p1_Angela_chr7R-098491_TSD	RLC_Angela	D	chr7R	98491929-98500501	98491929	98500501	F	TSD=GCGTT-GCGTT	0.506	0.099
RLC_ScerLo7v1p1p1_Angela_chr7R-098526_TSD	RLC_Angela	D	chr7R	98526115-98534837	98526115	98534837	R	TSD=ATTTG-ATTTG	0.251	0.069
RLC_ScerLo7v1p1p1_Angela_chr7R-098895_TSD	RLC_Angela	D	chr7R	98895079-98903786	98895079	98903786	F	TSD=TAGCG-CAGCG	0.707	0.118
RLC_ScerLo7v1p1p1_Angela_chr7R-099489_TSD	RLC_Angela	D	chr7R	99489649-99498220	99489649	99498220	F	TSD=GGTCT-GGTCT	0.388	0.087
RLC_ScerLo7v1p1p1_Angela_chr7R-100057_TSD	RLC_Angela	D	chr7R	100057962-100066536	100057962	100066536	F	TSD=GGTAG-GGTAG	0.213	0.064
RLC_ScerLo7v1p1p1_Angela_chr7R-100126_TSD	RLC_Angela	D	chr7R	100126896-100135476	100126896	100135476	R	TSD=CCCAT-CCCAT	0.27	0.072
RLC_ScerLo7v1p1p1_Angela_chr7R-102485_TSD	RLC_Angela	D	chr7R	102485967-102494553	102485967	102494553	F	TSD=AAAAG-AAAAG	0.31	0.077
RLC_ScerLo7v1p1p1_Angela_chr7R-102515_TSD	RLC_Angela	D	chr7R	102515403-102523981	102515403	102523981	R	TSD=CCTGC-CCTGC	0.389	0.087
RLC_ScerLo7v1p1p1_Angela_chr7R-103039_TSD	RLC_Angela	D	chr7R	103039904-103048615	103039904	103048615	F	TSD=AAACG-AAACG	0.685	0.116
RLC_ScerLo7v1p1p1_Angela_chr7R-103228_TSD	RLC_Angela	D	chr7R	103228791-103237365	103228791	103237365	R	TSD=CCCAT-CCCAT	0.271	0.072
RLC_ScerLo7v1p1p1_Angela_chr7R-103531_TSD	RLC_Angela	D	chr7R	103531849-103540413	103531849	103540413	F	TSD=CTAAC-CTAAC	0.388	0.087
RLC_ScerLo7v1p1p1_Angela_chr7R-104144_TSD	RLC_Angela	D	chr7R	104144927-104153640	104144927	104153640	R	TSD=AATCC-AATCC	0.605	0.109
RLC_ScerLo7v1p1p1_Angela_chr7R-104418_TSD	RLC_Angela	D	chr7R	104418376-104426954	104418376	104426954	F	TSD=GTTTT-GTTTT	0.349	0.082
RLC_ScerLo7v1p1p1_Angela_chr7R-107040_TSD	RLC_Angela	D	chr7R	107040524-107049241	107040524	107049241	F	TSD=GCCTG-GCCTG	0.507	0.099
RLC_ScerLo7v1p1p1_Angela_chr7R-107055_TSD	RLC_Angela	D	chr7R	107055556-107064124	107055556	107064124	R	TSD=ATCTC-ATCTC	0.329	0.08
RLC_ScerLo7v1p1p1_Angela_chr7R-107202_TSD	RLC_Angela	D	chr7R	107202043-107210623	107202043	107210623	R	TSD=CAACA-CGACA	0.506	0.099
RLC_ScerLo7v1p1p1_Angela_chr7R-112174_TSD	RLC_Angela	D	chr7R	112174849-112183410	112174849	112183410	F	TSD=GGTCA-GGTCA	0.469	0.096
RLC_ScerLo7v1p1p1_Angela_chr7R-112523_TSD	RLC_Angela	D	chr7R	112523629-112532200	112523629	112532200	F	TSD=CCCCC-CCCCC	0.468	0.095
RLC_ScerLo7v1p1p1_Angela_chr7R-112645_TSD	RLC_Angela	D	chr7R	112645792-112654413	112645792	112654413	F	TSD=CCACC-CCACC	0.328	0.08
RLC_ScerLo7v1p1p1_Angela_chr7R-112999_TSD	RLC_Angela	D	chr7R	112999539-113008121	112999539	113008121	R	TSD=GCTGC-GCTGC	0.213	0.064
RLC_ScerLo7v1p1p1_Angela_chr7R-113920_TSD	RLC_Angela	D	chr7R	113920276-113928823	113920276	113928823	R	TSD=TACTT-TACTT	0.525	0.101
RLC_ScerLo7v1p1p1_Angela_chr7R-114551_TSD	RLC_Angela	D	chr7R	114551570-114560165	114551570	114560165	F	TSD=GCGCG-GCGCG	0.487	0.097
RLC_ScerLo7v1p1p1_Angela_chr7R-114613_TSD	RLC_Angela	D	chr7R	114613260-114621833	114613260	114621833	R	TSD=CATTC-CATTC	0.428	0.091
RLC_ScerLo7v1p1p1_Angela_chr7R-114638_TSD	RLC_Angela	D	chr7R	114638863-114647431	114638863	114647431	R	TSD=ATCTT-ATCTT	0.486	0.097
RLC_ScerLo7v1p1p1_Angela_chr7R-114900_TSD	RLC_Angela	D	chr7R	114900550-114909134	114900550	114909134	F	TSD=AAAAC-AAAAC	0.369	0.084
RLC_ScerLo7v1p1p1_Angela_chr7R-115549_TSD	RLC_Angela	D	chr7R	115549194-115557782	115549194	115557782	F	TSD=GATGA-GATGA	0.387	0.086
RLC_ScerLo7v1p1p1_Angela_chr7R-115745_TSD	RLC_Angela	D	chr7R	115745582-115754298	115745582	115754298	R	TSD=GAGGT-GAGGT	0.368	0.084
RLC_ScerLo7v1p1p1_Angela_chr7R-118109_TSD	RLC_Angela	D	chr7R	118109377-118117955	118109377	118117955	F	TSD=TGATG-TGATG	0.605	0.109
RLC_ScerLo7v1p1p1_Angela_chr7R-118357_TSD	RLC_Angela	D	chr7R	118357403-118366120	118357403	118366120	F	TSD=ACTTC-ACTTC	0.271	0.072
RLC_ScerLo7v1p1p1_Angela_chr7R-118508_TSD	RLC_Angela	D	chr7R	118508058-118516762	118508058	118516762	R	TSD=GATGG-GATGG	0.388	0.087
RLC_ScerLo7v1p1p1_Angela_chr7R-118630_TSD	RLC_Angela	D	chr7R	118630363-118638942	118630363	118638942	F	TSD=AAGTG-AAGTG	0.349	0.082
RLC_ScerLo7v1p1p1_Angela_chr7R-118738_TSD	RLC_Angela	D	chr7R	118738215-118746926	118738215	118746926	F	TSD=CAGTT-CAGTT	0.349	0.082
RLC_ScerLo7v1p1p1_Angela_chr7R-119369_TSD	RLC_Angela	D	chr7R	119369658-119378377	119369658	119378377	R	TSD=GTTTC-GTTTC	0.29	0.075
RLC_ScerLo7v1p1p1_Angela_chr7R-120560_TSD	RLC_Angela	D	chr7R	120560856-120569383	120560856	120569383	F	TSD=GTTCA-GTTCT	0.489	0.098
RLC_ScerLo7v1p1p1_Angela_chr7R-120775_TSD	RLC_Angela	D	chr7R	120775745-120784460	120775745	120784460	F	TSD=TTATT-TTATT	0.566	0.105
RLC_ScerLo7v1p1p1_Angela_chr7R-122352_TSD	RLC_Angela	D	chr7R	122352233-122360802	122352233	122360802	F	TSD=GAAGC-GAAGC	0.309	0.077
RLC_ScerLo7v1p1p1_Angela_chr7R-123166_TSD	RLC_Angela	D	chr7R	123166597-123175318	123166597	123175318	R	TSD=CGAGT-CTAGT	0.212	0.064
RLC_ScerLo7v1p1p1_Angela_chr7R-123251_TSD	RLC_Angela	D	chr7R	123251786-123260187	123251786	123260187	F	TSD=GAAAC-GAAAC	0.33	0.08
RLC_ScerLo7v1p1p1_Angela_chr7R-124138_TSD	RLC_Angela	D	chr7R	124138896-124147612	124138896	124147612	R	TSD=TCAAA-TCAAA	0.331	0.08
RLC_ScerLo7v1p1p1_Angela_chr7R-124576_TSD	RLC_Angela	D	chr7R	124576789-124585198	124576789	124585198	R	TSD=AAAAA-AAAAA	0.329	0.08
RLC_ScerLo7v1p1p1_Angela_chr7R-124697_TSD	RLC_Angela	D	chr7R	124697185-124705770	124697185	124705770	F	TSD=CATTC-CATTC	0.329	0.08
RLC_ScerLo7v1p1p1_Angela_chr7R-124803_TSD	RLC_Angela	D	chr7R	124803190-124811782	124803190	124811782	R	TSD=GCTAT-GCTAT	0.251	0.069
RLC_ScerLo7v1p1p1_Angela_chr7R-125941_TSD	RLC_Angela	D	chr7R	125941980-125950692	125941980	125950692	R	TSD=AAGGC-AAGGC	0.271	0.072
RLC_ScerLo7v1p1p1_Angela_chr7R-126078_TSD	RLC_Angela	D	chr7R	126078459-126087033	126078459	126087033	F	TSD=CATGC-CATGC	0.467	0.095
RLC_ScerLo7v1p1p1_Angela_chr7R-126735_TSD	RLC_Angela	D	chr7R	126735213-126743792	126735213	126743792	R	TSD=CAGAG-CAGAG	0.368	0.084
RLC_ScerLo7v1p1p1_Angela_chr7R-127365_TSD	RLC_Angela	D	chr7R	127365413-127373969	127365413	127373969	F	TSD=AAGAC-AAGAC	0.313	0.078
RLC_ScerLo7v1p1p1_Angela_chr7R-127494_TSD	RLC_Angela	D	chr7R	127494108-127502644	127494108	127502644	F	TSD=GAATG-GAATG	0.669	0.115
RLC_ScerLo7v1p1p1_Angela_chr7R-127677_TSD	RLC_Angela	D	chr7R	127677442-127686003	127677442	127686003	R	TSD=CGTAG-CGTAG	0.506	0.099
RLC_ScerLo7v1p1p1_Angela_chr7R-127719_TSD	RLC_Angela	D	chr7R	127719511-127728054	127719511	127728054	F	TSD=CATGT-CATGT	0.644	0.112
RLC_ScerLo7v1p1p1_Angela_chr7R-128034_TSD	RLC_Angela	D	chr7R	128034571-128043118	128034571	128043118	R	TSD=GGTGT-GGTGT	0.466	0.095
RLC_ScerLo7v1p1p1_Angela_chr7R-128333_TSD	RLC_Angela	D	chr7R	128333736-128342320	128333736	128342320	F	TSD=ATAAA-ATAAA	0.27	0.072
RLC_ScerLo7v1p1p1_Angela_chr7R-128721_TSD	RLC_Angela	D	chr7R	128721084-128729633	128721084	128729633	F	TSD=GAAAG-GAAAG	0.251	0.07
RLC_ScerLo7v1p1p1_Angela_chr7R-130682_TSD	RLC_Angela	D	chr7R	130682956-130691651	130682956	130691651	F	TSD=TTTGT-CTTGT	0.368	0.084
RLC_ScerLo7v1p1p1_Angela_chr7R-132634_TSD	RLC_Angela	D	chr7R	132634188-132642605	132634188	132642605	F	TSD=CTATC-CTATC	0.27	0.072
RLC_ScerLo7v1p1p1_Angela_chr7R-132988_TSD	RLC_Angela	D	chr7R	132988987-132997566	132988987	132997566	F	TSD=CTAGC-CTAGC	0.193	0.061
RLC_ScerLo7v1p1p1_Angela_chr7R-133883_TSD	RLC_Angela	D	chr7R	133883854-133892431	133883854	133892431	R	TSD=GGTAT-GGTAT	0.31	0.077
RLC_ScerLo7v1p1p1_Angela_chr7R-133940_TSD	RLC_Angela	D	chr7R	133940174-133948768	133940174	133948768	F	TSD=CTCTT-CTCTT	1.122	0.15
RLC_ScerLo7v1p1p1_Angela_chr7R-135305_TSD	RLC_Angela	D	chr7R	135305972-135314426	135305972	135314426	F	TSD=AAGCT-AAGCT	0.33	0.08
RLC_ScerLo7v1p1p1_Angela_chr7R-135594_TSD	RLC_Angela	D	chr7R	135594331-135602908	135594331	135602908	F	TSD=TATCA-TATCA	0.33	0.08
RLC_ScerLo7v1p1p1_Angela_chr7R-137329_TSD	RLC_Angela	D	chr7R	137329241-137337958	137329241	137337958	F	TSD=GGCTC-GGCTC	0.33	0.08
RLC_ScerLo7v1p1p1_Angela_chr7R-138201_TSD	RLC_Angela	D	chr7R	138201319-138210027	138201319	138210027	F	TSD=ATGGG-GTGGC	1.063	0.145
RLC_ScerLo7v1p1p1_Angela_chr7R-140749_TSD	RLC_Angela	D	chr7R	140749579-140758159	140749579	140758159	F	TSD=GTTGC-GTTGC	0.329	0.08
RLC_ScerLo7v1p1p1_Angela_chr7R-141503_TSD	RLC_Angela	D	chr7R	141503314-141511832	141503314	141511832	F	TSD=AGCTC-AGTTC	0.408	0.089
RLC_ScerLo7v1p1p1_Angela_chr7R-141661_TSD	RLC_Angela	D	chr7R	141661520-141670235	141661520	141670235	R	TSD=CACCG-CACCG	0.505	0.099
RLC_ScerLo7v1p1p1_Angela_chr7R-142828_TSD	RLC_Angela	D	chr7R	142828429-142837146	142828429	142837146	F	TSD=GTGTA-GTGTA	0.466	0.095
RLC_ScerLo7v1p1p1_Angela_chr7R-143270_TSD	RLC_Angela	D	chr7R	143270040-143278737	143270040	143278737	R	TSD=GTGGC-GTGGC	0.368	0.084
RLC_ScerLo7v1p1p1_Angela_chr7R-144546_TSD	RLC_Angela	D	chr7R	144546890-144555461	144546890	144555461	R	TSD=TTTCG-TTTCG	0.31	0.077
RLC_ScerLo7v1p1p1_Angela_chr7R-145806_TSD	RLC_Angela	D	chr7R	145806251-145814823	145806251	145814823	R	TSD=AATCG-AATTG	0.567	0.106
RLC_ScerLo7v1p1p1_Angela_chr7R-145824_TSD	RLC_Angela	D	chr7R	145824556-145833151	145824556	145833151	F	TSD=CAAAG-CAAAG	0.505	0.099
RLC_ScerLo7v1p1p1_Angela_chr7R-146468_TSD	RLC_Angela	D	chr7R	146468281-146477019	146468281	146477019	F	TSD=CATGG-CATGG	0.038	0.027
RLC_ScerLo7v1p1p1_Angela_chr7R-149604_TSD	RLC_Angela	D	chr7R	149604185-149612710	149604185	149612710	R	TSD=GTCTT-GTCTC	0.487	0.097
RLC_ScerLo7v1p1p1_Angela_chr7R-150361_TSD	RLC_Angela	D	chr7R	150361435-150369848	150361435	150369848	F	TSD=CTGCG-CTGCG	0.154	0.054
RLC_ScerLo7v1p1p1_Angela_chr7R-152656_TSD	RLC_Angela	D	chr7R	152656745-152665453	152656745	152665453	F	TSD=CAATC-CAATC	0.469	0.096
RLC_ScerLo7v1p1p1_Angela_chr7R-153954_TSD	RLC_Angela	D	chr7R	153954877-153963597	153954877	153963597	R	TSD=ATTAG-ATTAG	0.545	0.103
RLC_ScerLo7v1p1p1_Angela_chr7R-156172_TSD	RLC_Angela	D	chr7R	156172650-156181225	156172650	156181225	R	TSD=GTAGA-GTAGA	0.584	0.107
RLC_ScerLo7v1p1p1_Angela_chr7R-156451_TSD	RLC_Angela	D	chr7R	156451562-156460113	156451562	156460113	R	TSD=CCACC-CCACC	0.349	0.082
RLC_ScerLo7v1p1p1_Angela_chr7R-157781_TSD	RLC_Angela	D	chr7R	157781541-157790255	157781541	157790255	F	TSD=GACTA-GACTG	0.31	0.077
RLC_ScerLo7v1p1p1_Angela_chr7R-160453_TSD	RLC_Angela	D	chr7R	160453374-160461949	160453374	160461949	R	TSD=AGTAG-AGTAG	0.447	0.093
RLC_ScerLo7v1p1p1_Angela_chr7R-161359_TSD	RLC_Angela	D	chr7R	161359444-161368017	161359444	161368017	R	TSD=GCAGC-GCAGC	0.429	0.091
RLC_ScerLo7v1p1p1_Angela_chr7R-161766_TSD	RLC_Angela	D	chr7R	161766490-161775062	161766490	161775062	F	TSD=CAAAG-CAAAG	0.545	0.103
RLC_ScerLo7v1p1p1_Angela_chr7R-161813_TSD	RLC_Angela	D	chr7R	161813981-161822546	161813981	161822546	F	TSD=CGAAG-CGAAG	0.409	0.089
RLC_ScerLo7v1p1p1_Angela_chr7R-162559_TSD	RLC_Angela	D	chr7R	162559109-162567682	162559109	162567682	F	TSD=ACACT-ACACT	0.349	0.082
RLC_ScerLo7v1p1p1_Angela_chr7R-162839_TSD	RLC_Angela	D	chr7R	162839421-162848004	162839421	162848004	R	TSD=TCTTC-TCTTC	0.488	0.098
RLC_ScerLo7v1p1p1_Angela_chr7R-163005_TSD	RLC_Angela	D	chr7R	163005296-163013838	163005296	163013838	R	TSD=ACTAA-ACTAA	0.546	0.103
RLC_ScerLo7v1p1p1_Angela_chr7R-164605_TSD	RLC_Angela	D	chr7R	164605204-164613906	164605204	164613906	F	TSD=ATAAC-ATAAC	0.193	0.061
RLC_ScerLo7v1p1p1_Angela_chr7R-164905_TSD	RLC_Angela	D	chr7R	164905873-164914262	164905873	164914262	R	TSD=GACTT-GACTT	0.212	0.064
RLC_ScerLo7v1p1p1_Angela_chr7R-165598_TSD	RLC_Angela	D	chr7R	165598155-165606864	165598155	165606864	F	TSD=ACGCC-ATGCC	0.232	0.067
RLC_ScerLo7v1p1p1_Angela_chr7R-167136_TSD	RLC_Angela	D	chr7R	167136035-167144755	167136035	167144755	F	TSD=AAAAC-AAAAC	0.623	0.11
RLC_ScerLo7v1p1p1_Angela_chr7R-168691_TSD	RLC_Angela	D	chr7R	168691652-168700369	168691652	168700369	F	TSD=ATTCC-ATTCC	0.428	0.091
RLC_ScerLo7v1p1p1_Angela_chr7R-171226_TSD	RLC_Angela	D	chr7R	171226456-171235034	171226456	171235034	F	TSD=CGAAG-CGAAG	0.665	0.114
RLC_ScerLo7v1p1p1_Angela_chr7R-171648_TSD	RLC_Angela	D	chr7R	171648296-171657007	171648296	171657007	R	TSD=AAACC-AAACC	0.447	0.093
RLC_ScerLo7v1p1p1_Angela_chr7R-171672_TSD	RLC_Angela	D	chr7R	171672282-171680854	171672282	171680854	R	TSD=ATAAG-ATAAG	0.625	0.111
RLC_ScerLo7v1p1p1_Angela_chr7R-172216_TSD	RLC_Angela	D	chr7R	172216692-172225099	172216692	172225099	F	TSD=CATAG-CATAG	0.369	0.084
RLC_ScerLo7v1p1p1_Angela_chr7R-172594_TSD	RLC_Angela	D	chr7R	172594003-172602717	172594003	172602717	F	TSD=CTCAC-CTCAC	0.388	0.087
RLC_ScerLo7v1p1p1_Angela_chr7R-173416_TSD	RLC_Angela	D	chr7R	173416997-173425562	173416997	173425562	R	TSD=CCGTG-CCGTG	0.174	0.058
RLC_ScerLo7v1p1p1_Angela_chr7R-174036_TSD	RLC_Angela	D	chr7R	174036271-174044844	174036271	174044844	R	TSD=ACACC-ACACC	0.547	0.103
RLC_ScerLo7v1p1p1_Angela_chr7R-174208_TSD	RLC_Angela	D	chr7R	174208033-174216757	174208033	174216757	R	TSD=GTGGG-GTGGG	0.29	0.075
RLC_ScerLo7v1p1p1_Angela_chr7R-174337_TSD	RLC_Angela	D	chr7R	174337126-174345700	174337126	174345700	F	TSD=TTTTC-TTTTC	0.349	0.082
RLC_ScerLo7v1p1p1_Angela_chr7R-174551_TSD	RLC_Angela	D	chr7R	174551674-174560234	174551674	174560234	R	TSD=CCATC-CCATC	0.392	0.088
RLC_ScerLo7v1p1p1_Angela_chr7R-174854_TSD	RLC_Angela	D	chr7R	174854656-174863072	174854656	174863072	F	TSD=ATAGC-ATAGC	0.251	0.069
RLC_ScerLo7v1p1p1_Angela_chr7R-175080_TSD	RLC_Angela	D	chr7R	175080527-175089071	175080527	175089071	R	TSD=CAACA-CAACA	0.335	0.081
RLC_ScerLo7v1p1p1_Angela_chr7R-178301_TSD	RLC_Angela	D	chr7R	178301826-178310541	178301826	178310541	F	TSD=CCAAC-CCAAC	0.408	0.089
RLC_ScerLo7v1p1p1_Angela_chr7R-178800_TSD	RLC_Angela	D	chr7R	178800339-178809048	178800339	178809048	R	TSD=GATAC-GATAC	0.271	0.072
RLC_ScerLo7v1p1p1_Angela_chr7R-179139_TSD	RLC_Angela	D	chr7R	179139951-179148669	179139951	179148669	R	TSD=GATAT-GATAT	0.291	0.075
RLC_ScerLo7v1p1p1_Angela_chr7R-180140_TSD	RLC_Angela	D	chr7R	180140817-180149399	180140817	180149399	F	TSD=GGAAC-GGAAC	0.349	0.082
RLC_ScerLo7v1p1p1_Angela_chr7R-180641_TSD	RLC_Angela	D	chr7R	180641113-180649837	180641113	180649837	R	TSD=ATCAT-ATCAT	0.349	0.082
RLC_ScerLo7v1p1p1_Angela_chr7R-182204_TSD	RLC_Angela	D	chr7R	182204165-182212746	182204165	182212746	R	TSD=CGTAC-CGTAC	0.232	0.067
RLC_ScerLo7v1p1p1_Angela_chr7R-182457_TSD	RLC_Angela	D	chr7R	182457079-182465662	182457079	182465662	R	TSD=GATTA-GATTA	0.31	0.077
RLC_ScerLo7v1p1p1_Angela_chr7R-184043_TSD	RLC_Angela	D	chr7R	184043768-184052494	184043768	184052494	R	TSD=CGGAG-CGGAG	0.466	0.095
RLC_ScerLo7v1p1p1_Angela_chr7R-186201_TSD	RLC_Angela	D	chr7R	186201572-186210153	186201572	186210153	F	TSD=AGTAC-AGTAC	0.29	0.075
RLC_ScerLo7v1p1p1_Angela_chr7R-187248_TSD	RLC_Angela	D	chr7R	187248456-187257180	187248456	187257180	R	TSD=GCCTG-GCCTG	0.387	0.086
RLC_ScerLo7v1p1p1_Angela_chr7R-187979_TSD	RLC_Angela	D	chr7R	187979219-187987915	187979219	187987915	F	TSD=GTCAC-GTCAC	0.45	0.094
RLC_ScerLo7v1p1p1_Angela_chr7R-188033_TSD	RLC_Angela	D	chr7R	188033851-188042399	188033851	188042399	F	TSD=TGAGG-TGAGG	0.427	0.091
RLC_ScerLo7v1p1p1_Angela_chr7R-188652_TSD	RLC_Angela	D	chr7R	188652723-188661298	188652723	188661298	F	TSD=CATCC-CATCC	0.467	0.095
RLC_ScerLo7v1p1p1_Angela_chr7R-188853_TSD	RLC_Angela	D	chr7R	188853151-188861696	188853151	188861696	R	TSD=CCACC-CCACC	0.546	0.103
RLC_ScerLo7v1p1p1_Angela_chr7R-189446_TSD	RLC_Angela	D	chr7R	189446741-189455326	189446741	189455326	F	TSD=AGGCC-AGGCC	0.309	0.077
RLC_ScerLo7v1p1p1_Angela_chr7R-189980_TSD	RLC_Angela	D	chr7R	189980915-189989479	189980915	189989479	R	TSD=GCCGG-GCCGG	0.467	0.095
RLC_ScerLo7v1p1p1_Angela_chr7R-190960_TSD	RLC_Angela	D	chr7R	190960324-190968907	190960324	190968907	R	TSD=GATCA-GATCA	0.708	0.118
RLC_ScerLo7v1p1p1_Angela_chr7R-191639_TSD	RLC_Angela	D	chr7R	191639791-191648498	191639791	191648498	F	TSD=AATAG-AATAG	0.488	0.098
RLC_ScerLo7v1p1p1_Angela_chr7R-192698_TSD	RLC_Angela	D	chr7R	192698013-192706412	192698013	192706412	F	TSD=ATTAG-ATTAG	0.487	0.097
RLC_ScerLo7v1p1p1_Angela_chr7R-192945_TSD	RLC_Angela	D	chr7R	192945957-192954672	192945957	192954672	F	TSD=CTTAT-CTTAT	0.368	0.084
RLC_ScerLo7v1p1p1_Angela_chr7R-193011_TSD	RLC_Angela	D	chr7R	193011147-193019627	193011147	193019627	R	TSD=TTTCT-TTTCT	0.33	0.08
RLC_ScerLo7v1p1p1_Angela_chr7R-193483_TSD	RLC_Angela	D	chr7R	193483045-193491466	193483045	193491466	R	TSD=CAAAT-CAAAT	0.33	0.08
RLC_ScerLo7v1p1p1_Angela_chr7R-193836_TSD	RLC_Angela	D	chr7R	193836419-193844987	193836419	193844987	R	TSD=GTTTC-GTTTC	0.35	0.082
RLC_ScerLo7v1p1p1_Angela_chr7R-194389_TSD	RLC_Angela	D	chr7R	194389358-194397920	194389358	194397920	R	TSD=GTTTC-GTTTC	0.431	0.092
RLC_ScerLo7v1p1p1_Angela_chr7R-194498_TSD	RLC_Angela	D	chr7R	194498517-194507053	194498517	194507053	F	TSD=CCAAC-CCAAC	0.692	0.117
RLC_ScerLo7v1p1p1_Angela_chr7R-194524_TSD	RLC_Angela	D	chr7R	194524367-194532935	194524367	194532935	F	TSD=GCTGC-GCTGC	0.409	0.089
RLC_ScerLo7v1p1p1_Angela_chr7R-198667_TSD	RLC_Angela	D	chr7R	198667574-198676172	198667574	198676172	F	TSD=TGTGG-TGTAG	0.602	0.108
RLC_ScerLo7v1p1p1_Angela_chr7R-201787_TSD	RLC_Angela	D	chr7R	201787229-201795943	201787229	201795943	F	TSD=CCTCG-CCTCG	0.368	0.084
RLC_ScerLo7v1p1p1_Angela_chr7R-202800_TSD	RLC_Angela	D	chr7R	202800834-202809375	202800834	202809375	R	TSD=GTAAA-GTAAA	0.274	0.073
RLC_ScerLo7v1p1p1_Angela_chr7R-203544_TSD	RLC_Angela	D	chr7R	203544355-203552921	203544355	203552921	R	TSD=ATAGA-ATAGA	0.527	0.101
RLC_ScerLo7v1p1p1_Angela_chr7R-203863_TSD	RLC_Angela	D	chr7R	203863380-203871939	203863380	203871939	F	TSD=CATTG-CATTG	0.45	0.094
RLC_ScerLo7v1p1p1_Angela_chr7R-204577_TSD	RLC_Angela	D	chr7R	204577881-204586290	204577881	204586290	R	TSD=AAAGG-AAAGG	1.026	0.143
RLC_ScerLo7v1p1p1_Angela_chr7R-208226_TSD	RLC_Angela	D	chr7R	208226933-208235399	208226933	208235399	R	TSD=CGTGG-CGTGG	0.349	0.082
RLC_ScerLo7v1p1p1_Angela_chr7R-208291_TSD	RLC_Angela	D	chr7R	208291325-208300044	208291325	208300044	F	TSD=AGAGA-AGAGA	0.251	0.069
RLC_ScerLo7v1p1p1_Angela_chr7R-208635_TSD	RLC_Angela	D	chr7R	208635207-208643924	208635207	208643924	R	TSD=TCCCC-TCCCC	0.349	0.082
RLC_ScerLo7v1p1p1_Angela_chr7R-211744_TSD	RLC_Angela	D	chr7R	211744923-211753332	211744923	211753332	F	TSD=AATGT-AATGT	0.309	0.077
RLC_ScerLo7v1p1p1_Angela_chr7R-212596_TSD	RLC_Angela	D	chr7R	212596652-212605065	212596652	212605065	F	TSD=CCAAC-CCAAC	0.329	0.08
RLC_ScerLo7v1p1p1_Angela_chr7R-213604_TSD	RLC_Angela	D	chr7R	213604780-213613499	213604780	213613499	F	TSD=ATACT-ATACT	0.329	0.08
RLC_ScerLo7v1p1p1_Angela_chr7R-213637_TSD	RLC_Angela	D	chr7R	213637667-213646386	213637667	213646386	R	TSD=AGGAC-CGGAC	0.232	0.067
RLC_ScerLo7v1p1p1_Angela_chr7R-213690_TSD	RLC_Angela	D	chr7R	213690583-213699302	213690583	213699302	F	TSD=CTAAC-CTAAC	0.232	0.067
RLC_ScerLo7v1p1p1_Angela_chr7R-213914_TSD	RLC_Angela	D	chr7R	213914624-213923199	213914624	213923199	R	TSD=AGGAT-AGGAT	0.607	0.109
RLC_ScerLo7v1p1p1_Angela_chr7R-214318_TSD	RLC_Angela	D	chr7R	214318186-214326558	214318186	214326558	R	TSD=AATAC-AATAC	0.407	0.089
RLC_ScerLo7v1p1p1_Angela_chr7R-214340_TSD	RLC_Angela	D	chr7R	214340852-214349263	214340852	214349263	F	TSD=CTCCC-GTCCC	0.447	0.093
RLC_ScerLo7v1p1p1_Angela_chr7R-215220_TSD	RLC_Angela	D	chr7R	215220718-215229283	215220718	215229283	F	TSD=TAAAG-TAAAG	0.251	0.069
RLC_ScerLo7v1p1p1_Angela_chr7R-216922_TSD	RLC_Angela	D	chr7R	216922034-216930627	216922034	216930627	R	TSD=GCTTA-TCTTA	0.212	0.064
RLC_ScerLo7v1p1p1_Angela_chr7R-218499_TSD	RLC_Angela	D	chr7R	218499407-218507990	218499407	218507990	R	TSD=GCATA-GCATA	0.446	0.093
RLC_ScerLo7v1p1p1_Angela_chr7R-219216_TSD	RLC_Angela	D	chr7R	219216507-219224916	219216507	219224916	R	TSD=GAAAC-GAAAC	0.349	0.082
RLC_ScerLo7v1p1p1_Angela_chr7R-220041_TSD	RLC_Angela	D	chr7R	220041819-220050392	220041819	220050392	F	TSD=CTAAA-CTAAA	0.369	0.085
RLC_ScerLo7v1p1p1_Angela_chr7R-221049_TSD	RLC_Angela	D	chr7R	221049852-221058565	221049852	221058565	R	TSD=TCTTC-TTTTC	0.232	0.067
RLC_ScerLo7v1p1p1_Angela_chr7R-221408_TSD	RLC_Angela	D	chr7R	221408263-221416981	221408263	221416981	F	TSD=GGAAC-GGAAC	0.251	0.069
RLC_ScerLo7v1p1p1_Angela_chr7R-222488_TSD	RLC_Angela	D	chr7R	222488364-222496944	222488364	222496944	F	TSD=GTATC-GTATC	0.33	0.08
RLC_ScerLo7v1p1p1_Angela_chr7R-225251_TSD	RLC_Angela	D	chr7R	225251973-225260687	225251973	225260687	R	TSD=AAAGC-AAAGC	0.291	0.075
RLC_ScerLo7v1p1p1_Angela_chr7R-225813_TSD	RLC_Angela	D	chr7R	225813488-225822055	225813488	225822055	R	TSD=AGGAG-AGGAG	0.506	0.099
RLC_ScerLo7v1p1p1_Angela_chr7R-226793_TSD	RLC_Angela	D	chr7R	226793295-226801870	226793295	226801870	F	TSD=AATGC-AATGC	0.387	0.086
RLC_ScerLo7v1p1p1_Angela_chr7R-228312_TSD	RLC_Angela	D	chr7R	228312974-228321547	228312974	228321547	R	TSD=GCTGC-GCTGC	0.368	0.084
RLC_ScerLo7v1p1p1_Angela_chr7R-229475_TSD	RLC_Angela	D	chr7R	229475077-229483608	229475077	229483608	R	TSD=GGAGC-AGAGC	0.349	0.082
RLC_ScerLo7v1p1p1_Angela_chr7R-229910_TSD	RLC_Angela	D	chr7R	229910948-229919504	229910948	229919504	R	TSD=GGTAG-GGTAG	0.349	0.082
RLC_ScerLo7v1p1p1_Angela_chr7R-230735_TSD	RLC_Angela	D	chr7R	230735629-230744206	230735629	230744206	F	TSD=CTTGG-CTTGG	0.486	0.097
RLC_ScerLo7v1p1p1_Angela_chr7R-230783_TSD	RLC_Angela	D	chr7R	230783722-230792258	230783722	230792258	F	TSD=AGAGG-AGAGG	0.115	0.047
RLC_ScerLo7v1p1p1_Angela_chr7R-234770_TSD	RLC_Angela	D	chr7R	234770807-234779394	234770807	234779394	R	TSD=GTAGC-GTAGC	0.135	0.051
RLC_ScerLo7v1p1p1_Angela_chr7R-234947_TSD	RLC_Angela	D	chr7R	234947711-234956254	234947711	234956254	F	TSD=GCAAG-GCAAG	0.467	0.095
RLC_ScerLo7v1p1p1_Angela_chr7R-235747_TSD	RLC_Angela	D	chr7R	235747166-235755881	235747166	235755881	F	TSD=TCAAA-TCAAA	0.448	0.093
RLC_ScerLo7v1p1p1_Angela_chr7R-235914_TSD	RLC_Angela	D	chr7R	235914583-235923101	235914583	235923101	F	TSD=GAATC-GAATC	0.368	0.084
RLC_ScerLo7v1p1p1_Angela_chr7R-236081_TSD	RLC_Angela	D	chr7R	236081021-236089736	236081021	236089736	R	TSD=GTTTA-GTTTA	0.349	0.082
RLC_ScerLo7v1p1p1_Angela_chr7R-236112_TSD	RLC_Angela	D	chr7R	236112653-236121212	236112653	236121212	F	TSD=CCTCC-CCTCC	0.349	0.082
RLC_ScerLo7v1p1p1_Angela_chr7R-236249_TSD	RLC_Angela	D	chr7R	236249400-236258112	236249400	236258112	R	TSD=GGAGG-GGAGG	0.547	0.104
RLC_ScerLo7v1p1p1_Angela_chr7R-237087_TSD	RLC_Angela	D	chr7R	237087012-237095730	237087012	237095730	R	TSD=CACAT-CACAG	0.368	0.084
RLC_ScerLo7v1p1p1_Angela_chr7R-237361_TSD	RLC_Angela	D	chr7R	237361508-237370087	237361508	237370087	F	TSD=GAAGG-GAAGG	0.407	0.089
RLC_ScerLo7v1p1p1_Angela_chr7R-237650_TSD	RLC_Angela	D	chr7R	237650008-237658583	237650008	237658583	F	TSD=GCCGG-GCCGG	0.585	0.107
RLC_ScerLo7v1p1p1_Angela_chr7R-237669_TSD	RLC_Angela	D	chr7R	237669595-237678290	237669595	237678290	F	TSD=CCCAC-CCCAC	0.173	0.057
RLC_ScerLo7v1p1p1_Angela_chr7R-238265_TSD	RLC_Angela	D	chr7R	238265098-238273635	238265098	238273635	R	TSD=GGGCG-GGGCG	0.448	0.093
RLC_ScerLo7v1p1p1_Angela_chr7R-238729_TSD	RLC_Angela	D	chr7R	238729835-238738406	238729835	238738406	F	TSD=CTTGT-CTTGT	0.251	0.07
RLC_ScerLo7v1p1p1_Angela_chr7R-239053_TSD	RLC_Angela	D	chr7R	239053353-239061928	239053353	239061928	R	TSD=GAGAT-GAGAT	0.388	0.087
RLC_ScerLo7v1p1p1_Angela_chr7R-239511_TSD	RLC_Angela	D	chr7R	239511902-239520512	239511902	239520512	F	TSD=GATGT-GATGT	0.508	0.1
RLC_ScerLo7v1p1p1_Angela_chr7R-239854_TSD	RLC_Angela	D	chr7R	239854509-239863205	239854509	239863205	F	TSD=GAAAG-GAAAG	0.39	0.087
RLC_ScerLo7v1p1p1_Angela_chr7R-241580_TSD	RLC_Angela	D	chr7R	241580295-241588869	241580295	241588869	R	TSD=CTAAC-CTAAC	0.467	0.095
RLC_ScerLo7v1p1p1_Angela_chr7R-242664_TSD	RLC_Angela	D	chr7R	242664060-242672638	242664060	242672638	R	TSD=AGGGA-AGGGA	0.428	0.091
RLC_ScerLo7v1p1p1_Angela_chr7R-242757_TSD	RLC_Angela	D	chr7R	242757689-242766250	242757689	242766250	R	TSD=ACCGC-ACCGC	0.451	0.094
RLC_ScerLo7v1p1p1_Angela_chr7R-243067_TSD	RLC_Angela	D	chr7R	243067466-243076031	243067466	243076031	R	TSD=TTTAT-TTTAT	0.389	0.087
RLC_ScerLo7v1p1p1_Angela_chr7R-243111_TSD	RLC_Angela	D	chr7R	243111817-243120411	243111817	243120411	F	TSD=AATAT-AATAT	0.212	0.064
RLC_ScerLo7v1p1p1_Angela_chr7R-243444_TSD	RLC_Angela	D	chr7R	243444997-243453367	243444997	243453367	F	TSD=GCAAC-GCAAC	0.41	0.089
RLC_ScerLo7v1p1p1_Angela_chr7R-244160_TSD	RLC_Angela	D	chr7R	244160211-244168936	244160211	244168936	F	TSD=GATAC-GATAC	0.545	0.103
RLC_ScerLo7v1p1p1_Angela_chr7R-247433_TSD	RLC_Angela	D	chr7R	247433991-247442705	247433991	247442705	F	TSD=GCATC-GCATC	0.526	0.101
RLC_ScerLo7v1p1p1_Angela_chr7R-247491_TSD	RLC_Angela	D	chr7R	247491204-247499765	247491204	247499765	R	TSD=CTACG-CTACG	0.486	0.097
RLC_ScerLo7v1p1p1_Angela_chr7R-248691_TSD	RLC_Angela	D	chr7R	248691946-248700667	248691946	248700667	R	TSD=GCAGC-GCAGC	0.329	0.08
RLC_ScerLo7v1p1p1_Angela_chr7R-248725_TSD	RLC_Angela	D	chr7R	248725761-248734312	248725761	248734312	F	TSD=CAGAA-CAGAA	0.492	0.098
RLC_ScerLo7v1p1p1_Angela_chr7R-249147_TSD	RLC_Angela	D	chr7R	249147168-249155882	249147168	249155882	F	TSD=CCGGC-CCGGC	0.33	0.08
RLC_ScerLo7v1p1p1_Angela_chr7R-249762_TSD	RLC_Angela	D	chr7R	249762220-249770922	249762220	249770922	F	TSD=AAAGG-AAAGG	0.408	0.089
RLC_ScerLo7v1p1p1_Angela_chr7R-251944_TSD	RLC_Angela	D	chr7R	251944358-251952948	251944358	251952948	F	TSD=CCTTA-CCTTA	0.349	0.082
RLC_ScerLo7v1p1p1_Angela_chr7R-252147_TSD	RLC_Angela	D	chr7R	252147861-252156449	252147861	252156449	R	TSD=CATAT-CACAT	0.212	0.064
RLC_ScerLo7v1p1p1_Angela_chr7R-252603_TSD	RLC_Angela	D	chr7R	252603148-252611658	252603148	252611658	F	TSD=CCTCG-CCTCG	0.428	0.091
RLC_ScerLo7v1p1p1_Angela_chr7R-253228_TSD	RLC_Angela	D	chr7R	253228450-253236859	253228450	253236859	F	TSD=CTTCG-CTTCG	0.27	0.072
RLC_ScerLo7v1p1p1_Angela_chr7R-253597_TSD	RLC_Angela	D	chr7R	253597443-253605957	253597443	253605957	R	TSD=AAATC-AAATC	0.605	0.109
RLC_ScerLo7v1p1p1_Angela_chr7R-253758_TSD	RLC_Angela	D	chr7R	253758918-253767257	253758918	253767257	F	TSD=GAGAC-GGCAC	0.409	0.089
RLC_ScerLo7v1p1p1_Angela_chr7R-253788_TSD	RLC_Angela	D	chr7R	253788492-253797074	253788492	253797074	F	TSD=AATAC-AATAC	0.389	0.087
RLC_ScerLo7v1p1p1_Angela_chr7R-253839_TSD	RLC_Angela	D	chr7R	253839422-253848141	253839422	253848141	F	TSD=AGAAC-AGAAC	0.271	0.072
RLC_ScerLo7v1p1p1_Angela_chr7R-255310_TSD	RLC_Angela	D	chr7R	255310625-255319313	255310625	255319313	F	TSD=GAGGT-GAGGT	0.291	0.075
RLC_ScerLo7v1p1p1_Angela_chr7R-255669_TSD	RLC_Angela	D	chr7R	255669807-255678381	255669807	255678381	F	TSD=TAAAT-TAAAT	0.39	0.087
RLC_ScerLo7v1p1p1_Angela_chr7R-258772_TSD	RLC_Angela	D	chr7R	258772639-258781370	258772639	258781370	F	TSD=GAGAC-GTGGC	1.189	0.154
RLC_ScerLo7v1p1p1_Angela_chr7R-258950_TSD	RLC_Angela	D	chr7R	258950010-258958584	258950010	258958584	F	TSD=TTATT-TTATT	0.586	0.107
RLC_ScerLo7v1p1p1_Angela_chr7R-260124_TSD	RLC_Angela	D	chr7R	260124560-260133145	260124560	260133145	F	TSD=TTATC-TTATC	0.585	0.107
RLC_ScerLo7v1p1p1_Angela_chr7R-262717_TSD	RLC_Angela	D	chr7R	262717547-262726102	262717547	262726102	R	TSD=GTAAC-GTAAC	0.369	0.085
RLC_ScerLo7v1p1p1_Angela_chr7R-263608_TSD	RLC_Angela	D	chr7R	263608017-263616439	263608017	263616439	F	TSD=GCGCG-GCGCG	0.604	0.109
RLC_ScerLo7v1p1p1_Angela_chr7R-264782_TSD	RLC_Angela	D	chr7R	264782213-264790779	264782213	264790779	R	TSD=ATAAC-ATAAC	0.886	0.132
RLC_ScerLo7v1p1p1_Angela_chr7R-266230_TSD	RLC_Angela	D	chr7R	266230953-266239462	266230953	266239462	R	TSD=CCGGC-CCGGC	0.625	0.111
RLC_ScerLo7v1p1p1_Angela_chr7R-268177_TSD	RLC_Angela	D	chr7R	268177752-268186470	268177752	268186470	R	TSD=ACTAC-ACTAC	0.193	0.061
RLC_ScerLo7v1p1p1_Angela_chr7R-269231_TSD	RLC_Angela	D	chr7R	269231179-269239750	269231179	269239750	R	TSD=CACCG-CACCG	0.37	0.085
RLC_ScerLo7v1p1p1_Angela_chr7R-269698_TSD	RLC_Angela	D	chr7R	269698269-269706993	269698269	269706993	F	TSD=GGACT-GGACT	0.662	0.114
RLC_ScerLo7v1p1p1_Angela_chr7R-271750_TSD	RLC_Angela	D	chr7R	271750850-271759423	271750850	271759423	F	TSD=GAGGG-GAGGG	0.329	0.08
RLC_ScerLo7v1p1p1_Angela_chr7R-272059_TSD	RLC_Angela	D	chr7R	272059050-272067631	272059050	272067631	R	TSD=ATATG-ATATG	0.388	0.087
RLC_ScerLo7v1p1p1_Angela_chr7R-273524_TSD	RLC_Angela	D	chr7R	273524794-273533504	273524794	273533504	R	TSD=TGATC-TGATC	0.605	0.109
RLC_ScerLo7v1p1p1_Angela_chr7R-274497_TSD	RLC_Angela	D	chr7R	274497463-274506183	274497463	274506183	F	TSD=GAAGA-GAAGA	0.29	0.075
RLC_ScerLo7v1p1p1_Angela_chr7R-276231_TSD	RLC_Angela	D	chr7R	276231870-276240432	276231870	276240432	F	TSD=ATCTT-ATCTT	0.349	0.082
RLC_ScerLo7v1p1p1_Angela_chr7R-276547_TSD	RLC_Angela	D	chr7R	276547671-276556219	276547671	276556219	F	TSD=GGATC-GGATC	0.467	0.095
RLC_ScerLo7v1p1p1_Angela_chr7R-278669_TSD	RLC_Angela	D	chr7R	278669767-278678491	278669767	278678491	F	TSD=GGCCT-GGCCT	0.29	0.075
RLC_ScerLo7v1p1p1_Angela_chr7R-278877_TSD	RLC_Angela	D	chr7R	278877704-278886020	278877704	278886020	F	TSD=ATAAC-ATAAC	0.193	0.061
RLC_ScerLo7v1p1p1_Angela_chr7R-281445_TSD	RLC_Angela	D	chr7R	281445055-281453648	281445055	281453648	F	TSD=ACTAG-ACTAG	0.505	0.099
RLC_ScerLo7v1p1p1_Angela_chr7R-281471_TSD	RLC_Angela	D	chr7R	281471500-281480087	281471500	281480087	R	TSD=GGGGT-GGGGT	0.467	0.095
RLC_ScerLo7v1p1p1_Angela_chr7R-282201_TSD	RLC_Angela	D	chr7R	282201379-282209929	282201379	282209929	F	TSD=ATATT-ATATT	0.27	0.072
RLC_ScerLo7v1p1p1_Angela_chr7R-286166_TSD	RLC_Angela	D	chr7R	286166272-286174676	286166272	286174676	F	TSD=CTTTT-CTTTT	0.349	0.082
RLC_ScerLo7v1p1p1_Angela_chr7R-286282_TSD	RLC_Angela	D	chr7R	286282743-286291325	286282743	286291325	F	TSD=GATCG-GATCG	0.367	0.084
RLC_ScerLo7v1p1p1_Angela_chr7R-286477_TSD	RLC_Angela	D	chr7R	286477358-286486074	286477358	286486074	R	TSD=TTAGC-TTAGC	0.368	0.084
RLC_ScerLo7v1p1p1_Angela_chr7R-286568_TSD	RLC_Angela	D	chr7R	286568879-286577594	286568879	286577594	R	TSD=CCTAG-CCTAG	0.31	0.077
RLC_ScerLo7v1p1p1_Angela_chr7R-288163_TSD	RLC_Angela	D	chr7R	288163365-288172094	288163365	288172094	R	TSD=ACCAC-ACCAC	0.427	0.091
RLC_ScerLo7v1p1p1_Angela_chr7R-288389_TSD	RLC_Angela	D	chr7R	288389502-288398213	288389502	288398213	F	TSD=GATAA-GATAA	0.605	0.109
RLC_ScerLo7v1p1p1_Angela_chr7R-288892_TSD	RLC_Angela	D	chr7R	288892936-288901512	288892936	288901512	F	TSD=GAAAG-GAAAG	0.309	0.077
RLC_ScerLo7v1p1p1_Angela_chr7R-290070_TSD	RLC_Angela	D	chr7R	290070194-290078912	290070194	290078912	R	TSD=GAAAG-GAAAG	0.31	0.077
RLC_ScerLo7v1p1p1_Angela_chr7R-290522_TSD	RLC_Angela	D	chr7R	290522927-290531502	290522927	290531502	R	TSD=CAGGG-CAGGG	0.349	0.082
RLC_ScerLo7v1p1p1_Angela_chr7R-292168_TSD	RLC_Angela	D	chr7R	292168583-292177292	292168583	292177292	R	TSD=GCTAT-GCTAT	0.448	0.093
RLC_ScerLo7v1p1p1_Angela_chr7R-292649_TSD	RLC_Angela	D	chr7R	292649420-292658146	292649420	292658146	R	TSD=GCATC-GCATC	0.29	0.075
RLC_ScerLo7v1p1p1_Angela_chr7R-293242_TSD	RLC_Angela	D	chr7R	293242131-293250668	293242131	293250668	F	TSD=GATCA-GATCA	0.271	0.072
RLC_ScerLo7v1p1p1_Angela_chr7R-294955_TSD	RLC_Angela	D	chr7R	294955686-294964408	294955686	294964408	F	TSD=GTAGG-GTAGG	0.309	0.077
RLC_ScerLo7v1p1p1_Angela_chr7R-295620_TSD	RLC_Angela	D	chr7R	295620490-295628902	295620490	295628902	F	TSD=CACAC-CACAC	0.329	0.08
RLC_ScerLo7v1p1p1_Angela_chr7R-295853_TSD	RLC_Angela	D	chr7R	295853209-295861766	295853209	295861766	R	TSD=ATTCC-ATTCC	0.389	0.087
RLC_ScerLo7v1p1p1_Angela_chr7R-296012_TSD	RLC_Angela	D	chr7R	296012222-296020947	296012222	296020947	R	TSD=CAAGA-CAAGA	0.427	0.091
RLC_ScerLo7v1p1p1_Angela_chr7R-298336_TSD	RLC_Angela	D	chr7R	298336336-298344756	298336336	298344756	R	TSD=GTTGG-GTTGG	0.545	0.103
RLC_ScerLo7v1p1p1_Angela_chr7R-298765_TSD	RLC_Angela	D	chr7R	298765252-298773830	298765252	298773830	R	TSD=GTACC-GTACC	0.427	0.091
RLC_ScerLo7v1p1p1_Angela_chr7R-299315_TSD	RLC_Angela	D	chr7R	299315520-299324101	299315520	299324101	R	TSD=CACTA-CACTA	0.232	0.067
RLC_ScerLo7v1p1p1_Angela_chr7R-300197_TSD	RLC_Angela	D	chr7R	300197746-300206465	300197746	300206465	R	TSD=TTGGG-TTGGG	0.427	0.091
RLC_ScerLo7v1p1p1_Angela_chr7R-300612_TSD	RLC_Angela	D	chr7R	300612374-300621099	300612374	300621099	F	TSD=GATAG-GATAG	0.387	0.086
RLC_ScerLo7v1p1p1_Angela_chr7R-300818_TSD	RLC_Angela	D	chr7R	300818354-300827066	300818354	300827066	F	TSD=TGGCC-TGGCC	0.448	0.093
RLC_ScerLo7v1p1p1_Angela_chr7R-301640_TSD	RLC_Angela	D	chr7R	301640529-301649118	301640529	301649118	R	TSD=ATATG-ATATG	0.27	0.072
RLC_ScerLo7v1p1p1_Angela_chr7R-301831_TSD	RLC_Angela	D	chr7R	301831320-301840029	301831320	301840029	R	TSD=TTACC-TTACC	0.349	0.082
RLC_ScerLo7v1p1p1_Angela_chr7R-301864_TSD	RLC_Angela	D	chr7R	301864697-301873264	301864697	301873264	F	TSD=GTCAC-GGCCC	0.155	0.055
RLC_ScerLo7v1p1p1_Angela_chr7R-301922_TSD	RLC_Angela	D	chr7R	301922528-301931107	301922528	301931107	F	TSD=CAAAC-CAAAC	0.525	0.101
RLC_ScerLo7v1p1p1_Angela_chr7R-303705_TSD	RLC_Angela	D	chr7R	303705207-303713930	303705207	303713930	R	TSD=CCTTT-CCTTT	0.329	0.08
RLC_ScerLo7v1p1p1_Angela_chr7R-306186_TSD	RLC_Angela	D	chr7R	306186309-306195036	306186309	306195036	F	TSD=GAAGA-GAAGA	0.154	0.054
RLC_ScerLo7v1p1p1_Angela_chr7R-312973_TSD	RLC_Angela	D	chr7R	312973831-312982412	312973831	312982412	R	TSD=GGTTG-GGTTG	0.309	0.077
RLC_ScerLo7v1p1p1_Angela_chr7R-315497_TSD	RLC_Angela	D	chr7R	315497812-315506398	315497812	315506398	F	TSD=ACCTC-ACCTC	0.624	0.11
RLC_ScerLo7v1p1p1_Angela_chr7R-317244_TSD	RLC_Angela	D	chr7R	317244468-317253183	317244468	317253183	R	TSD=GGGAG-GGGAG	0.251	0.069
RLC_ScerLo7v1p1p1_Angela_chr7R-317676_TSD	RLC_Angela	D	chr7R	317676468-317685195	317676468	317685195	R	TSD=CCAGT-CCAGT	0.349	0.082
RLC_ScerLo7v1p1p1_Angela_chr7R-318285_TSD	RLC_Angela	D	chr7R	318285725-318294304	318285725	318294304	R	TSD=TCTAT-TCTAT	0.309	0.077
RLC_ScerLo7v1p1p1_Angela_chr7R-318970_TSD	RLC_Angela	D	chr7R	318970624-318979153	318970624	318979153	F	TSD=CTACA-CTACA	0.37	0.085
RLC_ScerLo7v1p1p1_Angela_chr7R-320860_TSD	RLC_Angela	D	chr7R	320860724-320869420	320860724	320869420	F	TSD=ATGCG-ATGCG	0.309	0.077
RLC_ScerLo7v1p1p1_Angela_chr7R-321200_TSD	RLC_Angela	D	chr7R	321200698-321209222	321200698	321209222	R	TSD=CCAGC-CCAGA	0.311	0.078
RLC_ScerLo7v1p1p1_Angela_chr7R-324538_TSD	RLC_Angela	D	chr7R	324538149-324546731	324538149	324546731	F	TSD=TTTTT-TTTTT	0.506	0.099
RLC_ScerLo7v1p1p1_Angela_chr7R-327606_TSD	RLC_Angela	D	chr7R	327606679-327615244	327606679	327615244	F	TSD=TGTAG-TGTAG	0.446	0.093
RLC_ScerLo7v1p1p1_Angela_chr7R-328123_TSD	RLC_Angela	D	chr7R	328123667-328132374	328123667	328132374	F	TSD=AAAAA-AAAAA	0.566	0.105
RLC_ScerLo7v1p1p1_Angela_chr7R-328986_TSD	RLC_Angela	D	chr7R	328986392-328994967	328986392	328994967	R	TSD=CGTCT-CGTCT	0.426	0.091
RLC_ScerLo7v1p1p1_Angela_chr7R-338460_TSD	RLC_Angela	D	chr7R	338460347-338469069	338460347	338469069	F	TSD=CCAGG-CCAGG	0.31	0.077
RLC_ScerLo7v1p1p1_Angela_chr7R-341583_TSD	RLC_Angela	D	chr7R	341583923-341592641	341583923	341592641	R	TSD=AGGTT-AGGTT	0.408	0.089
RLC_ScerLo7v1p1p1_Angela_chr7R-345413_TSD	RLC_Angela	D	chr7R	345413080-345421807	345413080	345421807	R	TSD=GAAGG-GAAGG	0.329	0.08
RLC_ScerLo7v1p1p1_Angela_chr7R-345485_TSD	RLC_Angela	D	chr7R	345485392-345494095	345485392	345494095	R	TSD=CCGAG-CCGAG	0.546	0.103
RLC_ScerLo7v1p1p1_Angela_chr7R-345749_TSD	RLC_Angela	D	chr7R	345749844-345758415	345749844	345758415	R	TSD=CCACC-CCACC	0.349	0.082
RLC_ScerLo7v1p1p1_Angela_chr7R-350603_TSD	RLC_Angela	D	chr7R	350603476-350612051	350603476	350612051	F	TSD=GGGAG-GGGAG	0.447	0.093
RLC_ScerLo7v1p1p1_Angela_chr7R-354550_TSD	RLC_Angela	D	chr7R	354550223-354558804	354550223	354558804	F	TSD=AGCAT-AGCAT	0.329	0.08
RLC_ScerLo7v1p1p1_Angela_chr7R-360788_TSD	RLC_Angela	D	chr7R	360788280-360796854	360788280	360796854	F	TSD=ATAAA-ATAAA	0.368	0.084
RLC_ScerLo7v1p1p1_Angela_chr7R-361775_TSD	RLC_Angela	D	chr7R	361775841-361784412	361775841	361784412	F	TSD=TGCAC-TGCAC	0.506	0.099
RLC_ScerLo7v1p1p1_Angela_chr7R-368312_TSD	RLC_Angela	D	chr7R	368312666-368321260	368312666	368321260	F	TSD=CCGGC-CCGGC	0.251	0.069
RLC_ScerLo7v1p1p1_Angela_chr7R-370445_TSD	RLC_Angela	D	chr7R	370445538-370454108	370445538	370454108	R	TSD=CCATC-CCATC	0.35	0.082
RLC_ScerLo7v1p1p1_Angela_chr7R-372858_TSD	RLC_Angela	D	chr7R	372858449-372866994	372858449	372866994	R	TSD=ACTGC-ACTGC	0.411	0.09
RLC_ScerLo7v1p1p1_Angela_chr7R-376147_TSD	RLC_Angela	D	chr7R	376147190-376155760	376147190	376155760	R	TSD=CTAGC-CTAGC	0.29	0.075
RLC_ScerLo7v1p1p1_Angela_chr7R-379435_TSD	RLC_Angela	D	chr7R	379435683-379444201	379435683	379444201	R	TSD=CCACC-CCACC	0.408	0.089
RLC_ScerLo7v1p1p1_Angela_chr7R-379811_TSD	RLC_Angela	D	chr7R	379811349-379819924	379811349	379819924	R	TSD=ATGAC-ATGAT	0.467	0.095
RLC_ScerLo7v1p1p1_Angela_chr7R-392535_TSD	RLC_Angela	D	chr7R	392535312-392543890	392535312	392543890	F	TSD=GAAAC-GAAAC	1.103	0.148
RLC_ScerLo7v1p1p1_Angela_chr7R-393177_TSD	RLC_Angela	D	chr7R	393177855-393186415	393177855	393186415	F	TSD=GCAAC-GCAAC	0.567	0.105
RLC_ScerLo7v1p1p1_Angela_chr7R-401881_TSD	RLC_Angela	D	chr7R	401881712-401890286	401881712	401890286	R	TSD=AAACT-AAACT	0.427	0.091
RLC_ScerLo7v1p1p1_Angela_chr7R-410129_TSD	RLC_Angela	D	chr7R	410129327-410137910	410129327	410137910	F	TSD=CCTGC-CCTGC	0.466	0.095
RLC_ScerLo7v1p1p1_Angela_chr7R-410200_TSD	RLC_Angela	D	chr7R	410200711-410209282	410200711	410209282	R	TSD=GATGC-GATGC	0.566	0.105
RLC_ScerLo7v1p1p1_Angela_chr7R-410210_TSD	RLC_Angela	D	chr7R	410210205-410218790	410210205	410218790	F	TSD=GGTAC-GGTAC	0.368	0.084
RLC_ScerLo7v1p1p1_Angela_chr7R-414360_TSD	RLC_Angela	D	chr7R	414360377-414368956	414360377	414368956	R	TSD=CGCAA-CGCAA	0.31	0.077
RLC_ScerLo7v1p1p1_Angela_chr7R-420992_TSD	RLC_Angela	D	chr7R	420992589-421001321	420992589	421001321	R	TSD=TCTTT-TCTTT	0.407	0.089
RLC_ScerLo7v1p1p1_Angela_chr7R-437428_TSD	RLC_Angela	D	chr7R	437428382-437436937	437428382	437436937	R	TSD=CCGTT-CCGTT	0.43	0.092
RLC_ScerLo7v1p1p1_Angela_chr7R-439574_TSD	RLC_Angela	D	chr7R	439574182-439582749	439574182	439582749	R	TSD=AGCAA-AGAAA	0.426	0.091
RLC_ScerLo7v1p1p1_Angela_chr7R-450610_TSD	RLC_Angela	D	chr7R	450610954-450619646	450610954	450619646	F	TSD=GTTTG-GTTTG	0.271	0.072
RLC_ScerLo7v1p1p1_Angela_chr7R-451680_TSD	RLC_Angela	D	chr7R	451680251-451688834	451680251	451688834	R	TSD=AGCAT-AGCAT	0.212	0.064
RLC_ScerLo7v1p1p1_Angela_chr7R-451727_TSD	RLC_Angela	D	chr7R	451727662-451736054	451727662	451736054	R	TSD=GATCG-GATCG	0.368	0.084
RLC_ScerLo7v1p1p1_Angela_chr7R-453791_TSD	RLC_Angela	D	chr7R	453791084-453799456	453791084	453799456	F	TSD=GTCTC-GTCTC	0.611	0.11
RLC_ScerLo7v1p1p1_Angela_chr7R-456290_TSD	RLC_Angela	D	chr7R	456290273-456298841	456290273	456298841	R	TSD=ATAGC-ATAGC	0.213	0.064
RLC_ScerLo7v1p1p1_Angela_chr7R-456366_TSD	RLC_Angela	D	chr7R	456366084-456374612	456366084	456374612	F	TSD=GTATA-GTATA	0.348	0.082
RLC_ScerLo7v1p1p1_Angela_chr7R-459185_TSD	RLC_Angela	D	chr7R	459185295-459193871	459185295	459193871	F	TSD=CTTGC-CTTGC	0.525	0.101
RLC_ScerLo7v1p1p1_Angela_chr7R-459354_TSD	RLC_Angela	D	chr7R	459354499-459362914	459354499	459362914	R	TSD=GGAGG-GGAGG	0.232	0.067
RLC_ScerLo7v1p1p1_Angela_chr7R-459779_TSD	RLC_Angela	D	chr7R	459779462-459788029	459779462	459788029	F	TSD=GAGAT-GAGAT	0.35	0.082
RLC_ScerLo7v1p1p1_Angela_chr7R-462494_TSD	RLC_Angela	D	chr7R	462494260-462502982	462494260	462502982	R	TSD=GTGGC-GTGGC	0.467	0.095
RLC_ScerLo7v1p1p1_Angela_chr7R-463875_TSD	RLC_Angela	D	chr7R	463875487-463883882	463875487	463883882	R	TSD=GGATA-GGATA	0.271	0.072
RLC_ScerLo7v1p1p1_Angela_chr7R-464338_TSD	RLC_Angela	D	chr7R	464338360-464347078	464338360	464347078	F	TSD=CTTAC-CTTAC	0.467	0.095
RLC_ScerLo7v1p1p1_Angela_chr7R-465666_TSD	RLC_Angela	D	chr7R	465666855-465675382	465666855	465675382	F	TSD=CCCAC-CCCAC	0.432	0.092
RLC_ScerLo7v1p1p1_Angela_chr7R-467558_TSD	RLC_Angela	D	chr7R	467558205-467566777	467558205	467566777	R	TSD=ATGAT-ATGAT	0.526	0.101
RLC_ScerLo7v1p1p1_Angela_chr7R-468549_TSD	RLC_Angela	D	chr7R	468549313-468558138	468549313	468558138	R	TSD=AGGGG-AGGGG	1.08	0.146
RLC_ScerLo7v1p1p1_Angela_chr7R-468892_TSD	RLC_Angela	D	chr7R	468892146-468900863	468892146	468900863	R	TSD=AGGGT-AGGGT	0.388	0.087
RLC_ScerLo7v1p1p1_Angela_chr7R-469768_TSD	RLC_Angela	D	chr7R	469768320-469776731	469768320	469776731	F	TSD=CCAGG-CCAGG	0.349	0.082
RLC_ScerLo7v1p1p1_Angela_chr7R-474857_TSD	RLC_Angela	D	chr7R	474857278-474865998	474857278	474865998	F	TSD=ACCTG-ACCTG	0.487	0.097
RLC_ScerLo7v1p1p1_Angela_chr7R-475757_TSD	RLC_Angela	D	chr7R	475757873-475766256	475757873	475766256	R	TSD=GAACC-GAACC	0.31	0.077
RLC_ScerLo7v1p1p1_Angela_chr7R-476233_TSD	RLC_Angela	D	chr7R	476233782-476242503	476233782	476242503	F	TSD=GATTG-GATTG	0.368	0.084
RLC_ScerLo7v1p1p1_Angela_chr7R-478533_TSD	RLC_Angela	D	chr7R	478533779-478542498	478533779	478542498	R	TSD=CATGG-CATGG	0.427	0.091
RLC_ScerLo7v1p1p1_Angela_chr7R-487389_TSD	RLC_Angela	D	chr7R	487389191-487397916	487389191	487397916	R	TSD=TTAAT-TTAAT	0.386	0.086
RLC_ScerLo7v1p1p1_Angela_chr7R-489199_TSD	RLC_Angela	D	chr7R	489199133-489207714	489199133	489207714	R	TSD=GCCTT-GCCAT	0.271	0.072
RLC_ScerLo7v1p1p1_Angela_chr7R-491859_TSD	RLC_Angela	D	chr7R	491859689-491868262	491859689	491868262	R	TSD=AATTT-AATTT	0.566	0.105
RLC_ScerLo7v1p1p1_Angela_chr7R-493545_TSD	RLC_Angela	D	chr7R	493545538-493554258	493545538	493554258	F	TSD=CACAC-CACAC	0.27	0.072
RLC_ScerLo7v1p1p1_Angela_chr7R-493623_TSD	RLC_Angela	D	chr7R	493623063-493631642	493623063	493631642	F	TSD=TAAGC-TAAGC	0.526	0.101
RLC_ScerLo7v1p1p1_Angela_chr7R-495261_TSD	RLC_Angela	D	chr7R	495261080-495269791	495261080	495269791	F	TSD=GTGTT-GTGTT	0.349	0.082
RLC_ScerLo7v1p1p1_Angela_chr7R-510797_TSD	RLC_Angela	D	chr7R	510797683-510806394	510797683	510806394	R	TSD=TCCCA-TCCCA	0.29	0.075
RLC_ScerLo7v1p1p1_Angela_chr7R-510913_TSD	RLC_Angela	D	chr7R	510913209-510921783	510913209	510921783	R	TSD=ATATT-ATATT	0.349	0.082
RLC_ScerLo7v1p1p1_Angela_chr7R-511879_TSD	RLC_Angela	D	chr7R	511879818-511888408	511879818	511888408	F	TSD=GTTCT-GTTCT	0.467	0.095
RLC_ScerLo7v1p1p1_Angela_chr7R-512155_TSD	RLC_Angela	D	chr7R	512155939-512164517	512155939	512164517	R	TSD=ACATC-ACATC	0.213	0.064
RLC_ScerLo7v1p1p1_Angela_chr7R-512461_TSD	RLC_Angela	D	chr7R	512461042-512469621	512461042	512469621	R	TSD=AAAAC-AAAAC	0.349	0.082
RLC_ScerLo7v1p1p1_Angela_chr7R-512650_TSD	RLC_Angela	D	chr7R	512650250-512658837	512650250	512658837	R	TSD=CACAC-CACAC	0.7	0.117
RLC_ScerLo7v1p1p1_Angela_chr7R-523972_TSD	RLC_Angela	D	chr7R	523972498-523981082	523972498	523981082	F	TSD=TTTTT-TTTTT	0.33	0.08
RLC_ScerLo7v1p1p1_Angela_chr7R-526513_TSD	RLC_Angela	D	chr7R	526513156-526521737	526513156	526521737	F	TSD=CCTAC-CCTAC	1.242	0.158
RLC_ScerLo7v1p1p1_Angela_chr7R-530570_TSD	RLC_Angela	D	chr7R	530570649-530579228	530570649	530579228	R	TSD=ATTGT-ATTGT	0.174	0.058
RLC_ScerLo7v1p1p1_Angela_chr7R-533528_TSD	RLC_Angela	D	chr7R	533528099-533536694	533528099	533536694	F	TSD=AGGCA-AGGCA	0.328	0.079
RLC_ScerLo7v1p1p1_Angela_chr7R-539293_TSD	RLC_Angela	D	chr7R	539293168-539301742	539293168	539301742	F	TSD=ATGAT-ATGAT	0.311	0.078
RLC_ScerLo7v1p1p1_Angela_chr7R-540756_TSD	RLC_Angela	D	chr7R	540756937-540765454	540756937	540765454	R	TSD=GATGT-GATGT	0.134	0.051
RLC_ScerLo7v1p1p1_Angela_chr7R-540872_TSD	RLC_Angela	D	chr7R	540872100-540880663	540872100	540880663	F	TSD=GATGC-GATGC	0.389	0.087
RLC_ScerLo7v1p1p1_Angela_chr7R-541248_TSD	RLC_Angela	D	chr7R	541248536-541257121	541248536	541257121	R	TSD=AGACC-AGACC	0.29	0.075
RLC_ScerLo7v1p1p1_Angela_chr7R-541272_TSD	RLC_Angela	D	chr7R	541272268-541280985	541272268	541280985	R	TSD=GGATC-AGATC	0.31	0.077
RLC_ScerLo7v1p1p1_Angela_chr7R-541804_TSD	RLC_Angela	D	chr7R	541804444-541813016	541804444	541813016	F	TSD=GAAAG-GAAAG	0.33	0.08
RLC_ScerLo7v1p1p1_Angela_chr7R-542775_TSD	RLC_Angela	D	chr7R	542775004-542783723	542775004	542783723	F	TSD=GAGAC-GAGAC	0.467	0.095
RLC_ScerLo7v1p1p1_Angela_chr7R-544872_TSD	RLC_Angela	D	chr7R	544872667-544881237	544872667	544881237	R	TSD=CTCCT-CTCCT	0.448	0.094
RLC_ScerLo7v1p1p1_Angela_chr7R-546097_TSD	RLC_Angela	D	chr7R	546097959-546106540	546097959	546106540	F	TSD=GCCAC-GTCAC	0.98	0.139
RLC_ScerLo7v1p1p1_Angela_chr7R-548253_TSD	RLC_Angela	D	chr7R	548253835-548262408	548253835	548262408	F	TSD=CCTCC-CCTCC	0.764	0.123
RLC_ScerLo7v1p1p1_Angela_chr7R-550763_TSD	RLC_Angela	D	chr7R	550763108-550771846	550763108	550771846	R	TSD=ATAAC-ATAAC	0.387	0.086
RLC_ScerLo7v1p1p1_Angela_chr7R-551052_TSD	RLC_Angela	D	chr7R	551052708-551061285	551052708	551061285	R	TSD=TTTGC-TTTGC	0.291	0.075
RLC_ScerLo7v1p1p1_Angela_chr7R-551667_TSD	RLC_Angela	D	chr7R	551667658-551676229	551667658	551676229	F	TSD=ATTAT-ATTAT	0.447	0.093
RLC_ScerLo7v1p1p1_Angela_chr7R-552193_TSD	RLC_Angela	D	chr7R	552193797-552202350	552193797	552202350	R	TSD=GTAGG-GTAGG	0.647	0.113
RLC_ScerLo7v1p1p1_Angela_chr7R-553387_TSD	RLC_Angela	D	chr7R	553387121-553395678	553387121	553395678	R	TSD=GCCCA-GCCCA	0.431	0.092
RLC_ScerLo7v1p1p1_Angela_chr7R-553430_TSD	RLC_Angela	D	chr7R	553430481-553439041	553430481	553439041	F	TSD=GTACG-GTACG	0.506	0.099
RLC_ScerLo7v1p1p1_Angela_chr7R-553787_TSD	RLC_Angela	D	chr7R	553787087-553795655	553787087	553795655	F	TSD=CGAAG-TGAAG	0.232	0.067
RLC_ScerLo7v1p1p1_Angela_chr7R-553912_TSD	RLC_Angela	D	chr7R	553912128-553920670	553912128	553920670	F	TSD=AAAAG-AAAAG	0.213	0.064
RLC_ScerLo7v1p1p1_Angela_chr7R-556035_TSD	RLC_Angela	D	chr7R	556035094-556043811	556035094	556043811	F	TSD=GTAAT-GTAAT	0.369	0.084
RLC_ScerLo7v1p1p1_Angela_chr7R-561242_TSD	RLC_Angela	D	chr7R	561242607-561251325	561242607	561251325	R	TSD=GCAAG-GCAAG	0.31	0.077
RLC_ScerLo7v1p1p1_Angela_chr7R-563498_TSD	RLC_Angela	D	chr7R	563498167-563506734	563498167	563506734	F	TSD=AGAGG-AGAGG	0.586	0.107
RLC_ScerLo7v1p1p1_Angela_chr7R-565592_TSD	RLC_Angela	D	chr7R	565592808-565601376	565592808	565601376	R	TSD=AAAGG-AAAGG	0.251	0.069
RLC_ScerLo7v1p1p1_Angela_chr7R-566051_TSD	RLC_Angela	D	chr7R	566051529-566060105	566051529	566060105	R	TSD=ATGGG-ATGGG	0.232	0.067
RLC_ScerLo7v1p1p1_Angela_chr7R-566226_TSD	RLC_Angela	D	chr7R	566226640-566235206	566226640	566235206	F	TSD=CCTCC-CCTCC	0.31	0.077
RLC_ScerLo7v1p1p1_Angela_chr7R-566308_TSD	RLC_Angela	D	chr7R	566308693-566317271	566308693	566317271	F	TSD=AGATC-CGACC	1.293	0.161
RLC_ScerLo7v1p1p1_Angela_chr7R-568087_TSD	RLC_Angela	D	chr7R	568087647-568096362	568087647	568096362	R	TSD=AAAAG-AAAAG	0.486	0.097
RLC_ScerLo7v1p1p1_Angela_chr7R-568974_TSD	RLC_Angela	D	chr7R	568974836-568983414	568974836	568983414	F	TSD=TCGAC-TCGAC	0.427	0.091
RLC_ScerLo7v1p1p1_Angela_chr7R-570507_TSD	RLC_Angela	D	chr7R	570507628-570516213	570507628	570516213	R	TSD=TAAAG-TAAAG	0.505	0.099
RLC_ScerLo7v1p1p1_Angela_chr7R-570561_TSD	RLC_Angela	D	chr7R	570561696-570570209	570561696	570570209	R	TSD=GACAG-GACAG	0.251	0.069
RLC_ScerLo7v1p1p1_Angela_chr7R-570767_TSD	RLC_Angela	D	chr7R	570767970-570776549	570767970	570776549	R	TSD=CAGGA-CAGGA	0.251	0.069
RLC_ScerLo7v1p1p1_Angela_chr7R-573055_TSD	RLC_Angela	D	chr7R	573055080-573063655	573055080	573063655	R	TSD=CTTTC-CTTTC	0.349	0.082
RLC_ScerLo7v1p1p1_Angela_chr7R-574057_TSD	RLC_Angela	D	chr7R	574057521-574066096	574057521	574066096	R	TSD=CAATC-CAATC	0.506	0.099
RLC_ScerLo7v1p1p1_Angela_chr7R-575522_TSD	RLC_Angela	D	chr7R	575522491-575531064	575522491	575531064	F	TSD=TGTCT-TGTCT	0.329	0.08
RLC_ScerLo7v1p1p1_Angela_chr7R-576632_TSD	RLC_Angela	D	chr7R	576632368-576640775	576632368	576640775	F	TSD=AGGAC-AGGAC	0.29	0.075
RLC_ScerLo7v1p1p1_Angela_chr7R-576707_TSD	RLC_Angela	D	chr7R	576707772-576716340	576707772	576716340	R	TSD=ATGAG-ATGAG	0.349	0.082
RLC_ScerLo7v1p1p1_Angela_chr7R-577831_TSD	RLC_Angela	D	chr7R	577831512-577840235	577831512	577840235	R	TSD=ATACC-ATACC	0.29	0.075
RLC_ScerLo7v1p1p1_Angela_chr7R-578546_TSD	RLC_Angela	D	chr7R	578546992-578555532	578546992	578555532	R	TSD=GAAAT-GAAAT	0.314	0.078
RLC_ScerLo7v1p1p1_Angela_chr7R-580733_TSD	RLC_Angela	D	chr7R	580733283-580742004	580733283	580742004	R	TSD=ATGCT-ATGCT	0.251	0.069
RLC_ScerLo7v1p1p1_Angela_chr7R-581001_TSD	RLC_Angela	D	chr7R	581001545-581010251	581001545	581010251	R	TSD=GAAAC-GAAAC	0.369	0.085
RLC_ScerLo7v1p1p1_Angela_chr7R-586291_TSD	RLC_Angela	D	chr7R	586291483-586300201	586291483	586300201	F	TSD=TAAAT-TAAAT	0.232	0.067
RLC_ScerLo7v1p1p1_Angela_chr7R-588009_TSD	RLC_Angela	D	chr7R	588009586-588018173	588009586	588018173	F	TSD=CAATC-CAATC	0.192	0.061
RLC_ScerLo7v1p1p1_Angela_chr7R-589266_TSD	RLC_Angela	D	chr7R	589266637-589275213	589266637	589275213	R	TSD=ATAAG-ATAAG	0.29	0.075
RLC_ScerLo7v1p1p1_Angela_chr7R-590946_TSD	RLC_Angela	D	chr7R	590946826-590955514	590946826	590955514	R	TSD=GAAGC-GAAGC	0.212	0.064
RLC_ScerLo7v1p1p1_Angela_chr7R-591854_TSD	RLC_Angela	D	chr7R	591854962-591863674	591854962	591863674	F	TSD=CATTG-CATTG	0.349	0.082
RLC_ScerLo7v1p1p1_Angela_chr7R-592849_TSD	RLC_Angela	D	chr7R	592849368-592858066	592849368	592858066	F	TSD=CAATC-CAATC	0.136	0.051
RLC_ScerLo7v1p1p1_Angela_chr7R-596009_TSD	RLC_Angela	D	chr7R	596009750-596018369	596009750	596018369	F	TSD=GTACT-GTACT	0.427	0.091
RLC_ScerLo7v1p1p1_Angela_chr7R-597068_TSD	RLC_Angela	D	chr7R	597068520-597077071	597068520	597077071	R	TSD=TAACC-TAAAC	0.491	0.098
RLC_ScerLo7v1p1p1_Angela_chr7R-601437_TSD	RLC_Angela	D	chr7R	601437954-601446527	601437954	601446527	F	TSD=ATTGT-ATTGT	0.625	0.111
RLC_ScerLo7v1p1p1_Angela_chr7R-601872_TSD	RLC_Angela	D	chr7R	601872881-601881250	601872881	601881250	F	TSD=GCTGG-GCTGG	0.565	0.105
RLC_ScerLo7v1p1p1_Angela_chr7R-606779_TSD	RLC_Angela	D	chr7R	606779673-606788489	606779673	606788489	F	TSD=ATATA-ATATA	1.141	0.151
RLC_ScerLo7v1p1p1_Angela_chr7R-607096_TSD	RLC_Angela	D	chr7R	607096590-607105159	607096590	607105159	R	TSD=CTGAC-CTGAC	0.623	0.11
RLC_ScerLo7v1p1p1_Angela_chr7R-607488_TSD	RLC_Angela	D	chr7R	607488430-607497051	607488430	607497051	F	TSD=GAGAC-GTGGC	0.486	0.097
RLC_ScerLo7v1p1p1_Angela_chr7R-609238_TSD	RLC_Angela	D	chr7R	609238243-609246828	609238243	609246828	F	TSD=CCTCG-CCTCG	1.103	0.148
RLC_ScerLo7v1p1p1_Angela_chr7R-611176_TSD	RLC_Angela	D	chr7R	611176549-611185254	611176549	611185254	R	TSD=CCAGG-CCAGG	0.368	0.084
RLC_ScerLo7v1p1p1_Angela_chr7R-611306_TSD	RLC_Angela	D	chr7R	611306981-611315546	611306981	611315546	R	TSD=GCGAG-GCGAG	0.368	0.084
RLC_ScerLo7v1p1p1_Angela_chr7R-611345_TSD	RLC_Angela	D	chr7R	611345168-611353720	611345168	611353720	F	TSD=GTTTC-GTTTC	0.368	0.084
RLC_ScerLo7v1p1p1_Angela_chr7R-612981_TSD	RLC_Angela	D	chr7R	612981181-612989728	612981181	612989728	F	TSD=CTACC-CTACC	0.447	0.093
RLC_ScerLo7v1p1p1_Angela_chr7R-613491_TSD	RLC_Angela	D	chr7R	613491463-613500038	613491463	613500038	F	TSD=TATAT-TATAT	0.545	0.103
RLC_ScerLo7v1p1p1_Angela_chr7R-615308_TSD	RLC_Angela	D	chr7R	615308234-615316961	615308234	615316961	F	TSD=CCCTT-CCCTT	0.29	0.075
RLC_ScerLo7v1p1p1_Angela_chr7R-616276_TSD	RLC_Angela	D	chr7R	616276677-616285236	616276677	616285236	F	TSD=ATGTT-ATGTT	0.352	0.083
RLC_ScerLo7v1p1p1_Angela_chr7R-616990_TSD	RLC_Angela	D	chr7R	616990963-616999380	616990963	616999380	F	TSD=TCTTA-TCTTA	0.446	0.093
RLC_ScerLo7v1p1p1_Angela_chr7R-617485_TSD	RLC_Angela	D	chr7R	617485393-617494103	617485393	617494103	F	TSD=TAAGC-AAAGC	0.369	0.084
RLC_ScerLo7v1p1p1_Angela_chr7R-617700_TSD	RLC_Angela	D	chr7R	617700844-617709408	617700844	617709408	F	TSD=GACGT-GACGT	0.155	0.054
RLC_ScerLo7v1p1p1_Angela_chr7R-618372_TSD	RLC_Angela	D	chr7R	618372647-618381224	618372647	618381224	F	TSD=GTGTG-GTGTG	0.329	0.08
RLC_ScerLo7v1p1p1_Angela_chr7R-618717_TSD	RLC_Angela	D	chr7R	618717455-618725786	618717455	618725786	R	TSD=TATGG-TATGG	0.446	0.093
RLC_ScerLo7v1p1p1_Angela_chr7R-618923_TSD	RLC_Angela	D	chr7R	618923850-618932575	618923850	618932575	F	TSD=AAACC-AAACC	0.368	0.084
RLC_ScerLo7v1p1p1_Angela_chr7R-619950_TSD	RLC_Angela	D	chr7R	619950929-619959502	619950929	619959502	F	TSD=GTCCA-GTCCA	0.468	0.095
RLC_ScerLo7v1p1p1_Angela_chr7R-620165_TSD	RLC_Angela	D	chr7R	620165858-620174427	620165858	620174427	R	TSD=TTTCG-TTTCG	0.467	0.095
RLC_ScerLo7v1p1p1_Angela_chr7R-620497_TSD	RLC_Angela	D	chr7R	620497355-620506063	620497355	620506063	F	TSD=GTGGG-GTGGG	0.408	0.089
RLC_ScerLo7v1p1p1_Angela_chr7R-621986_TSD	RLC_Angela	D	chr7R	621986487-621995041	621986487	621995041	R	TSD=ATTTG-ATTTG	0.309	0.077
RLC_ScerLo7v1p1p1_Angela_chr7R-623908_TSD	RLC_Angela	D	chr7R	623908013-623916614	623908013	623916614	R	TSD=CCGAG-CCGAG	0.251	0.069
RLC_ScerLo7v1p1p1_Angela_chr7R-624162_TSD	RLC_Angela	D	chr7R	624162079-624170795	624162079	624170795	R	TSD=CCTCC-CCTCC	0.466	0.095
RLC_ScerLo7v1p1p1_Angela_chr7R-624244_TSD	RLC_Angela	D	chr7R	624244744-624253433	624244744	624253433	R	TSD=CGTAT-CGTAT	0.467	0.095
RLC_ScerLo7v1p1p1_Angela_chr7R-624738_TSD	RLC_Angela	D	chr7R	624738745-624747298	624738745	624747298	F	TSD=CTCTC-CTCTG	0.349	0.082
RLC_ScerLo7v1p1p1_Angela_chr7R-625818_TSD	RLC_Angela	D	chr7R	625818000-625826592	625818000	625826592	F	TSD=CTATA-CTATA	0.057	0.033
RLC_ScerLo7v1p1p1_Angela_chr7R-626884_TSD	RLC_Angela	D	chr7R	626884363-626892769	626884363	626892769	F	TSD=GTCCT-GTCCT	0.29	0.075
RLC_ScerLo7v1p1p1_Angela_chr7R-628060_TSD	RLC_Angela	D	chr7R	628060861-628069583	628060861	628069583	R	TSD=ACATG-ACATG	0.446	0.093
RLC_ScerLo7v1p1p1_Angela_chr7R-628126_TSD	RLC_Angela	D	chr7R	628126839-628135566	628126839	628135566	F	TSD=TTTAT-TTTAT	0.309	0.077
RLC_ScerLo7v1p1p1_Angela_chr7R-628140_TSD	RLC_Angela	D	chr7R	628140185-628148899	628140185	628148899	R	TSD=CATAT-CATAT	0.29	0.075
RLC_ScerLo7v1p1p1_Angela_chr7R-628645_TSD	RLC_Angela	D	chr7R	628645837-628654407	628645837	628654407	F	TSD=GTTGG-GTTGG	0.408	0.089
RLC_ScerLo7v1p1p1_Angela_chr7R-629758_TSD	RLC_Angela	D	chr7R	629758949-629767542	629758949	629767542	F	TSD=ATATA-ATATA	1	0.141
RLC_ScerLo7v1p1p1_Angela_chr7R-631666_TSD	RLC_Angela	D	chr7R	631666524-631675097	631666524	631675097	R	TSD=AGATG-AGATG	0.427	0.091
RLC_ScerLo7v1p1p1_Angela_chr7R-634030_TSD	RLC_Angela	D	chr7R	634030546-634039121	634030546	634039121	R	TSD=GGTGG-GGTGG	0.291	0.075
RLC_ScerLo7v1p1p1_Angela_chr7R-634050_TSD	RLC_Angela	D	chr7R	634050670-634059399	634050670	634059399	F	TSD=TGTAC-CGTAC	0.78	0.123
RLC_ScerLo7v1p1p1_Angela_chr7R-634240_TSD	RLC_Angela	D	chr7R	634240568-634249274	634240568	634249274	R	TSD=GGTGG-GGTGG	0.33	0.08
RLC_ScerLo7v1p1p1_Angela_chr7R-634429_TSD	RLC_Angela	D	chr7R	634429772-634438493	634429772	634438493	R	TSD=CTTGC-CTTGC	0.31	0.077
RLC_ScerLo7v1p1p1_Angela_chr7R-635297_TSD	RLC_Angela	D	chr7R	635297334-635305997	635297334	635305997	R	TSD=GTTGT-GTTGT	0.452	0.094
RLC_ScerLo7v1p1p1_Angela_chr7R-636574_TSD	RLC_Angela	D	chr7R	636574342-636583052	636574342	636583052	F	TSD=CTTTA-CTTTA	0.369	0.084
RLC_ScerLo7v1p1p1_Angela_chr7R-639241_TSD	RLC_Angela	D	chr7R	639241974-639250525	639241974	639250525	R	TSD=GCCCG-GCCCG	0.251	0.069
RLC_ScerLo7v1p1p1_Angela_chr7R-639299_TSD	RLC_Angela	D	chr7R	639299968-639308560	639299968	639308560	F	TSD=GAGAC-GTGGC	0.349	0.082
RLC_ScerLo7v1p1p1_Angela_chr7R-642022_TSD	RLC_Angela	D	chr7R	642022255-642030812	642022255	642030812	F	TSD=AGCCG-AGCCG	0.412	0.09
RLC_ScerLo7v1p1p1_Angela_chr7R-642882_TSD	RLC_Angela	D	chr7R	642882129-642890717	642882129	642890717	R	TSD=GCCCC-GCCGC	0.271	0.072
RLC_ScerLo7v1p1p1_Angela_chr7R-643898_TSD	RLC_Angela	D	chr7R	643898018-643906734	643898018	643906734	F	TSD=GTTGG-GTTGG	0.311	0.078
RLC_ScerLo7v1p1p1_Angela_chr7R-645144_TSD	RLC_Angela	D	chr7R	645144565-645153101	645144565	645153101	F	TSD=CGAAT-CGAAT	0.606	0.109
RLC_ScerLo7v1p1p1_Angela_chr7R-645174_TSD	RLC_Angela	D	chr7R	645174271-645182988	645174271	645182988	R	TSD=AAACC-AAACC	0.369	0.084
RLC_ScerLo7v1p1p1_Angela_chr7R-645600_TSD	RLC_Angela	D	chr7R	645600014-645608733	645600014	645608733	R	TSD=CAATC-CAATC	0.193	0.061
RLC_ScerLo7v1p1p1_Angela_chr7R-645882_TSD	RLC_Angela	D	chr7R	645882806-645891531	645882806	645891531	F	TSD=GACGT-GACGC	0.465	0.095
RLC_ScerLo7v1p1p1_Angela_chr7R-646883_TSD	RLC_Angela	D	chr7R	646883193-646891920	646883193	646891920	R	TSD=AGCGG-AGCGG	0.27	0.072
RLC_ScerLo7v1p1p1_Angela_chr7R-649428_TSD	RLC_Angela	D	chr7R	649428836-649437418	649428836	649437418	F	TSD=GTTAG-GTTAG	0.585	0.107
RLC_ScerLo7v1p1p1_Angela_chr7R-652988_TSD	RLC_Angela	D	chr7R	652988927-652997504	652988927	652997504	F	TSD=TTGTT-TTGTT	0.271	0.072
RLC_ScerLo7v1p1p1_Angela_chr7R-653758_TSD	RLC_Angela	D	chr7R	653758305-653766876	653758305	653766876	R	TSD=GAATC-GAATC	0.271	0.072
RLC_ScerLo7v1p1p1_Angela_chr7R-654275_TSD	RLC_Angela	D	chr7R	654275538-654284059	654275538	654284059	R	TSD=AAACT-AAACT	0.27	0.072
RLC_ScerLo7v1p1p1_Angela_chr7R-655490_TSD	RLC_Angela	D	chr7R	655490761-655499302	655490761	655499302	F	TSD=AGTTG-AGTTG	0.466	0.095
RLC_ScerLo7v1p1p1_Angela_chr7R-656101_TSD	RLC_Angela	D	chr7R	656101240-656109758	656101240	656109758	R	TSD=GATTA-GATTA	0.407	0.089
RLC_ScerLo7v1p1p1_Angela_chr7R-656793_TSD	RLC_Angela	D	chr7R	656793922-656802601	656793922	656802601	F	TSD=TCTAC-TCTAC	0.682	0.115
RLC_ScerLo7v1p1p1_Angela_chr7R-657650_TSD	RLC_Angela	D	chr7R	657650112-657658691	657650112	657658691	F	TSD=TATTG-TATTG	0.369	0.085
RLC_ScerLo7v1p1p1_Angela_chr7R-659388_TSD	RLC_Angela	D	chr7R	659388278-659396853	659388278	659396853	F	TSD=ATAAG-ATAAG	0.546	0.103
RLC_ScerLo7v1p1p1_Angela_chr7R-659437_TSD	RLC_Angela	D	chr7R	659437026-659445733	659437026	659445733	R	TSD=GAAGG-GAAGG	0.348	0.082
RLC_ScerLo7v1p1p1_Angela_chr7R-663032_TSD	RLC_Angela	D	chr7R	663032697-663041265	663032697	663041265	F	TSD=TAACC-TAACC	0.763	0.122
RLC_ScerLo7v1p1p1_Angela_chr7R-664323_TSD	RLC_Angela	D	chr7R	664323216-664331764	664323216	664331764	R	TSD=GCTTC-GCTTC	0.389	0.087
RLC_ScerLo7v1p1p1_Angela_chr7R-665760_TSD	RLC_Angela	D	chr7R	665760034-665768583	665760034	665768583	R	TSD=AACAC-GACAC	0.271	0.072
RLC_ScerLo7v1p1p1_Angela_chr7R-665888_TSD	RLC_Angela	D	chr7R	665888418-665897003	665888418	665897003	R	TSD=TCTCC-TCTCC	0.387	0.086
RLC_ScerLo7v1p1p1_Angela_chr7R-665950_TSD	RLC_Angela	D	chr7R	665950834-665959561	665950834	665959561	R	TSD=CTACC-CTGCC	0.349	0.082
RLC_ScerLo7v1p1p1_Angela_chr7R-669840_TSD	RLC_Angela	D	chr7R	669840455-669849046	669840455	669849046	F	TSD=CTTTT-CTTTT	0.545	0.103
RLC_ScerLo7v1p1p1_Angela_chr7R-671880_TSD	RLC_Angela	D	chr7R	671880921-671889861	671880921	671889861	F	TSD=GCAAG-GCAAG	0.329	0.08
RLC_ScerLo7v1p1p1_Angela_chr7R-672249_TSD	RLC_Angela	D	chr7R	672249966-672258548	672249966	672258548	R	TSD=GTCTT-GTCTT	0.349	0.082
RLC_ScerLo7v1p1p1_Angela_chr7R-672385_TSD	RLC_Angela	D	chr7R	672385751-672394502	672385751	672394502	R	TSD=ATAAG-ATAAG	0.309	0.077
RLC_ScerLo7v1p1p1_Angela_chr7R-672613_TSD	RLC_Angela	D	chr7R	672613649-672622227	672613649	672622227	F	TSD=GCACG-GCACG	0.33	0.08
RLC_ScerLo7v1p1p1_Angela_chr7R-672966_TSD	RLC_Angela	D	chr7R	672966869-672975429	672966869	672975429	R	TSD=ATAAA-ATAAA	0.57	0.106
RLC_ScerLo7v1p1p1_Angela_chr7R-673516_TSD	RLC_Angela	D	chr7R	673516379-673524951	673516379	673524951	F	TSD=TCGGC-TCGGC	0.449	0.093
RLC_ScerLo7v1p1p1_Angela_chr7R-673726_TSD	RLC_Angela	D	chr7R	673726225-673734792	673726225	673734792	F	TSD=GATTG-GATTG	0.508	0.1
RLC_ScerLo7v1p1p1_Angela_chr7R-677042_TSD	RLC_Angela	D	chr7R	677042599-677051314	677042599	677051314	F	TSD=CCATG-CCACG	0.447	0.093
RLC_ScerLo7v1p1p1_Angela_chr7R-679123_TSD	RLC_Angela	D	chr7R	679123346-679131915	679123346	679131915	F	TSD=CTATG-CTATG	0.312	0.078
RLC_ScerLo7v1p1p1_Angela_chr7R-680549_TSD	RLC_Angela	D	chr7R	680549478-680558047	680549478	680558047	R	TSD=GGAAA-GGAAA	0.329	0.08
RLC_ScerLo7v1p1p1_Angela_chr7R-681224_TSD	RLC_Angela	D	chr7R	681224856-681233260	681224856	681233260	R	TSD=CTATC-CTATC	0.29	0.075
RLC_ScerLo7v1p1p1_Angela_chr7R-681362_TSD	RLC_Angela	D	chr7R	681362484-681371061	681362484	681371061	R	TSD=CGGAG-CAGAG	0.349	0.082
RLC_ScerLo7v1p1p1_Angela_chr7R-681979_TSD	RLC_Angela	D	chr7R	681979754-681988142	681979754	681988142	F	TSD=GTAAC-GTAAC	0.251	0.069
RLC_ScerLo7v1p1p1_Angela_chr7R-682896_TSD	RLC_Angela	D	chr7R	682896621-682905201	682896621	682905201	R	TSD=ATTCC-ATTCC	0.328	0.079
RLC_ScerLo7v1p1p1_Angela_chr7R-685113_TSD	RLC_Angela	D	chr7R	685113021-685121601	685113021	685121601	F	TSD=ACTCT-ACTCT	0.348	0.082
RLC_ScerLo7v1p1p1_Angela_chr7R-685418_TSD	RLC_Angela	D	chr7R	685418955-685427683	685418955	685427683	R	TSD=TTTAT-TTTAT	0.309	0.077
RLC_ScerLo7v1p1p1_Angela_chr7R-686380_TSD	RLC_Angela	D	chr7R	686380334-686388711	686380334	686388711	R	TSD=ACATG-ACATG	0.29	0.075
RLC_ScerLo7v1p1p1_Angela_chr7R-687184_TSD	RLC_Angela	D	chr7R	687184691-687193096	687184691	687193096	R	TSD=AAAAC-AAAAC	0.506	0.099
RLC_ScerLo7v1p1p1_Angela_chr7R-687528_TSD	RLC_Angela	D	chr7R	687528734-687537266	687528734	687537266	R	TSD=GAAAT-GAAAT	0.232	0.067
RLC_ScerLo7v1p1p1_Angela_chr7R-687769_TSD	RLC_Angela	D	chr7R	687769065-687777633	687769065	687777633	R	TSD=CGAGG-CGAGG	0.368	0.084
RLC_ScerLo7v1p1p1_Angela_chr7R-688159_TSD	RLC_Angela	D	chr7R	688159605-688168200	688159605	688168200	R	TSD=AAATT-AAATT	0.407	0.089
RLC_ScerLo7v1p1p1_Angela_chr7R-688403_TSD	RLC_Angela	D	chr7R	688403185-688411768	688403185	688411768	F	TSD=TTTAG-TTTAG	0.408	0.089
RLC_ScerLo7v1p1p1_Angela_chr7R-688651_TSD	RLC_Angela	D	chr7R	688651122-688659825	688651122	688659825	F	TSD=ATGGG-ATGGG	0.368	0.084
RLC_ScerLo7v1p1p1_Angela_chr7R-689580_TSD	RLC_Angela	D	chr7R	689580485-689589203	689580485	689589203	F	TSD=GGAAC-GGAAC	0.486	0.097
RLC_ScerLo7v1p1p1_Angela_chr7R-690885_TSD	RLC_Angela	D	chr7R	690885001-690893719	690885001	690893719	F	TSD=GCTGC-GCTGC	0.447	0.093
RLC_ScerLo7v1p1p1_Angela_chr7R-691378_TSD	RLC_Angela	D	chr7R	691378147-691386725	691378147	691386725	R	TSD=ATCAT-ATCAT	0.486	0.097
RLC_ScerLo7v1p1p1_Angela_chr7R-692721_TSD	RLC_Angela	D	chr7R	692721139-692729719	692721139	692729719	R	TSD=GCCAC-GTCTC	0.545	0.103
RLC_ScerLo7v1p1p1_Angela_chr7R-693294_TSD	RLC_Angela	D	chr7R	693294050-693302759	693294050	693302759	R	TSD=AATAT-AATAT	0.605	0.109
RLC_ScerLo7v1p1p1_Angela_chr7R-696026_TSD	RLC_Angela	D	chr7R	696026027-696034595	696026027	696034595	F	TSD=GAAGA-GAAGA	0.409	0.089
RLC_ScerLo7v1p1p1_Angela_chr7R-696586_TSD	RLC_Angela	D	chr7R	696586910-696595494	696586910	696595494	F	TSD=ACATA-ACATA	1.002	0.141
RLC_ScerLo7v1p1p1_Angela_chr7R-696919_TSD	RLC_Angela	D	chr7R	696919413-696927968	696919413	696927968	F	TSD=GCTTT-GCTTT	0.429	0.091
RLC_ScerLo7v1p1p1_Angela_chr7R-697627_TSD	RLC_Angela	D	chr7R	697627973-697636503	697627973	697636503	R	TSD=AGAAC-AAAAT	0.312	0.078
RLC_ScerLo7v1p1p1_Angela_chr7R-698061_TSD	RLC_Angela	D	chr7R	698061097-698069683	698061097	698069683	F	TSD=GATCG-GATCG	0.329	0.079
RLC_ScerLo7v1p1p1_Angela_chr7R-699406_TSD	RLC_Angela	D	chr7R	699406616-699415198	699406616	699415198	F	TSD=CACAT-CACAT	0.348	0.082
RLC_ScerLo7v1p1p1_Angela_chr7R-699626_TSD	RLC_Angela	D	chr7R	699626820-699635398	699626820	699635398	F	TSD=GTTAT-GTTAT	0.486	0.097
RLC_ScerLo7v1p1p1_Angela_chr7R-700837_TSD	RLC_Angela	D	chr7R	700837766-700846641	700837766	700846641	F	TSD=ATCAT-ATCAT	0.473	0.096
RLC_ScerLo7v1p1p1_Angela_chr7R-701112_TSD	RLC_Angela	D	chr7R	701112152-701120873	701112152	701120873	F	TSD=ATTCG-ATTCG	0.271	0.072
RLC_ScerLo7v1p1p1_Angela_chr7R-701472_TSD	RLC_Angela	D	chr7R	701472702-701481268	701472702	701481268	F	TSD=TCCTG-TCCTG	0.193	0.061
RLC_ScerLo7v1p1p1_Angela_chr7R-702316_TSD	RLC_Angela	D	chr7R	702316582-702325280	702316582	702325280	R	TSD=TAATG-TAATG	0.604	0.109
RLC_ScerLo7v1p1p1_Angela_chr7R-703129_TSD	RLC_Angela	D	chr7R	703129469-703138174	703129469	703138174	F	TSD=AGAAT-AGAAT	0.193	0.061
RLC_ScerLo7v1p1p1_Angela_chr7R-707821_TSD	RLC_Angela	D	chr7R	707821602-707830177	707821602	707830177	F	TSD=GTTTA-GTTTA	0.584	0.107
RLC_ScerLo7v1p1p1_Angela_chr7R-708535_TSD	RLC_Angela	D	chr7R	708535646-708544219	708535646	708544219	F	TSD=AGTGG-AGTGG	0.311	0.078
RLC_ScerLo7v1p1p1_Angela_chr7R-708942_TSD	RLC_Angela	D	chr7R	708942455-708951033	708942455	708951033	R	TSD=CTTAT-CTTAT	0.33	0.08
RLC_ScerLo7v1p1p1_Angela_chr7R-712207_TSD	RLC_Angela	D	chr7R	712207550-712216109	712207550	712216109	R	TSD=CATAG-CATAG	0.43	0.092
RLC_ScerLo7v1p1p1_Angela_chr7R-713967_TSD	RLC_Angela	D	chr7R	713967871-713976498	713967871	713976498	R	TSD=TATCA-TATCA	0.662	0.114
RLC_ScerLo7v1p1p1_Angela_chr7R-714455_TSD	RLC_Angela	D	chr7R	714455052-714463767	714455052	714463767	R	TSD=GAAGC-GAAGC	0.447	0.093
RLC_ScerLo7v1p1p1_Angela_chr7R-716991_TSD	RLC_Angela	D	chr7R	716991828-717000223	716991828	717000223	R	TSD=GAAAC-GAAAC	0.29	0.075
RLC_ScerLo7v1p1p1_Angela_chr7R-717618_TSD	RLC_Angela	D	chr7R	717618253-717626663	717618253	717626663	F	TSD=GTAGC-GTAGC	0.271	0.072
RLC_ScerLo7v1p1p1_Angela_chr7R-718667_TSD	RLC_Angela	D	chr7R	718667208-718675767	718667208	718675767	R	TSD=CTAAT-CTAAT	0.252	0.07
RLC_ScerLo7v1p1p1_Angela_chr7R-718860_TSD	RLC_Angela	D	chr7R	718860348-718868920	718860348	718868920	F	TSD=ATATA-ATATA	0.487	0.097
RLC_ScerLo7v1p1p1_Angela_chr7R-718962_TSD	RLC_Angela	D	chr7R	718962645-718971363	718962645	718971363	R	TSD=GTTAG-GTTAG	0.428	0.091
RLC_ScerLo7v1p1p1_Angela_chr7R-719500_TSD	RLC_Angela	D	chr7R	719500119-719508820	719500119	719508820	R	TSD=CTAAA-CTAAA	0.349	0.082
RLC_ScerLo7v1p1p1_Angela_chr7R-719822_TSD	RLC_Angela	D	chr7R	719822074-719830794	719822074	719830794	R	TSD=ATAAG-ATAAG	0.467	0.095
RLC_ScerLo7v1p1p1_Angela_chr7R-719903_TSD	RLC_Angela	D	chr7R	719903712-719912122	719903712	719912122	R	TSD=AATAA-AATAA	0.446	0.093
RLC_ScerLo7v1p1p1_Angela_chr7R-719985_TSD	RLC_Angela	D	chr7R	719985457-719994029	719985457	719994029	R	TSD=CGGAA-CGGAA	0.309	0.077
RLC_ScerLo7v1p1p1_Angela_chr7R-722888_TSD	RLC_Angela	D	chr7R	722888061-722896634	722888061	722896634	F	TSD=GCAAG-GCAAG	0.232	0.067
RLC_ScerLo7v1p1p1_Angela_chr7R-723367_TSD	RLC_Angela	D	chr7R	723367584-723376165	723367584	723376165	R	TSD=AAATA-AAATA	0.505	0.099
RLC_ScerLo7v1p1p1_Angela_chr7R-723637_TSD	RLC_Angela	D	chr7R	723637341-723645907	723637341	723645907	R	TSD=AATCT-AATCT	0.467	0.095
RLC_ScerLo7v1p1p1_Angela_chr7R-725401_TSD	RLC_Angela	D	chr7R	725401575-725409978	725401575	725409978	R	TSD=CTACA-CTACA	0.251	0.069
RLC_ScerLo7v1p1p1_Angela_chr7R-725463_TSD	RLC_Angela	D	chr7R	725463153-725471732	725463153	725471732	F	TSD=AACAA-AACAA	0.407	0.089
RLC_ScerLo7v1p1p1_Angela_chr7R-726475_TSD	RLC_Angela	D	chr7R	726475007-726483584	726475007	726483584	F	TSD=AAAGC-AAAGC	0.448	0.093
RLC_ScerLo7v1p1p1_Angela_chr7R-726964_TSD	RLC_Angela	D	chr7R	726964654-726973371	726964654	726973371	F	TSD=CTACA-CTACA	0.646	0.113
RLC_ScerLo7v1p1p1_Angela_chr7R-727332_TSD	RLC_Angela	D	chr7R	727332006-727340725	727332006	727340725	F	TSD=TCTTC-TCTTC	0.368	0.084
RLC_ScerLo7v1p1p1_Angela_chr7R-727432_TSD	RLC_Angela	D	chr7R	727432999-727441375	727432999	727441375	F	TSD=GTTTT-GTTTT	0.408	0.089
RLC_ScerLo7v1p1p1_Angela_chr7R-728042_TSD	RLC_Angela	D	chr7R	728042497-728051050	728042497	728051050	F	TSD=CAAAG-CAAAG	0.349	0.082
RLC_ScerLo7v1p1p1_Angela_chr7R-728055_TSD	RLC_Angela	D	chr7R	728055822-728064236	728055822	728064236	R	TSD=TAAAC-TAAAC	0.232	0.067
RLC_ScerLo7v1p1p1_Angela_chr7R-728567_TSD	RLC_Angela	D	chr7R	728567908-728576638	728567908	728576638	R	TSD=AGTTA-AGTTA	0.406	0.089
RLC_ScerLo7v1p1p1_Angela_chr7R-728924_TSD	RLC_Angela	D	chr7R	728924595-728933162	728924595	728933162	F	TSD=GGCCT-GGCCT	0.487	0.097
RLC_ScerLo7v1p1p1_Angela_chr7R-728939_TSD	RLC_Angela	D	chr7R	728939991-728948699	728939991	728948699	F	TSD=AGGAC-AGGAC	0.232	0.067
RLC_ScerLo7v1p1p1_Angela_chr7R-729410_TSD	RLC_Angela	D	chr7R	729410184-729418767	729410184	729418767	F	TSD=CTCTG-CTCTG	0.446	0.093
RLC_ScerLo7v1p1p1_Angela_chr7R-729766_TSD	RLC_Angela	D	chr7R	729766036-729774453	729766036	729774453	R	TSD=CGATG-CGATG	0.193	0.061
RLC_ScerLo7v1p1p1_Angela_chr7R-730214_TSD	RLC_Angela	D	chr7R	730214411-730222955	730214411	730222955	F	TSD=GTTAT-GTTAT	0.291	0.075
RLC_ScerLo7v1p1p1_Angela_chr7R-730309_TSD	RLC_Angela	D	chr7R	730309241-730317958	730309241	730317958	F	TSD=CCACC-CCACC	0.408	0.089
RLC_ScerLo7v1p1p1_Angela_chr7R-732546_TSD	RLC_Angela	D	chr7R	732546221-732554805	732546221	732554805	R	TSD=AAATG-AAATG	0.446	0.093
RLC_ScerLo7v1p1p1_Angela_chr7R-732749_TSD	RLC_Angela	D	chr7R	732749937-732758511	732749937	732758511	F	TSD=GTCTT-GTCTT	0.487	0.097
RLC_ScerLo7v1p1p1_Angela_chr7R-733018_TSD	RLC_Angela	D	chr7R	733018060-733026638	733018060	733026638	R	TSD=ATGGA-ATGGA	0.466	0.095
RLC_ScerLo7v1p1p1_Angela_chr7R-734215_TSD	RLC_Angela	D	chr7R	734215807-734224374	734215807	734224374	F	TSD=CTTGC-CTTGC	0.291	0.075
RLC_ScerLo7v1p1p1_Angela_chr7R-735310_TSD	RLC_Angela	D	chr7R	735310746-735319323	735310746	735319323	F	TSD=ATCAG-ATCAG	0.408	0.089
RLC_ScerLo7v1p1p1_Angela_chr7R-738159_TSD	RLC_Angela	D	chr7R	738159979-738168551	738159979	738168551	F	TSD=CCTTT-CCTTT	0.096	0.043
RLC_ScerLo7v1p1p1_Angela_chr7R-738290_TSD	RLC_Angela	D	chr7R	738290289-738298851	738290289	738298851	R	TSD=TATAT-TATAT	0.271	0.072
RLC_ScerLo7v1p1p1_Angela_chr7R-738527_TSD	RLC_Angela	D	chr7R	738527181-738535789	738527181	738535789	R	TSD=GAAAA-GAAAA	0.904	0.134
RLC_ScerLo7v1p1p1_Angela_chr7R-738885_TSD	RLC_Angela	D	chr7R	738885195-738893768	738885195	738893768	F	TSD=GAGAC-GTGGC	0.427	0.091
RLC_ScerLo7v1p1p1_Angela_chr7R-739026_TSD	RLC_Angela	D	chr7R	739026041-739034621	739026041	739034621	F	TSD=GGGCG-GGGCG	0.605	0.109
RLC_ScerLo7v1p1p1_Angela_chr7R-740883_TSD	RLC_Angela	D	chr7R	740883401-740891976	740883401	740891976	R	TSD=CAATA-CAATA	0.546	0.103
RLC_ScerLo7v1p1p1_Angela_chr7R-742055_TSD	RLC_Angela	D	chr7R	742055352-742063902	742055352	742063902	F	TSD=TCGGG-TCGGG	0.408	0.089
RLC_ScerLo7v1p1p1_Angela_chr7R-742323_TSD	RLC_Angela	D	chr7R	742323544-742332118	742323544	742332118	F	TSD=AGATA-AGATA	0.349	0.082
RLC_ScerLo7v1p1p1_Angela_chr7R-742787_TSD	RLC_Angela	D	chr7R	742787433-742795848	742787433	742795848	F	TSD=ATGGT-ATGGT	0.29	0.075
RLC_ScerLo7v1p1p1_Angela_chr7R-744642_TSD	RLC_Angela	D	chr7R	744642060-744650637	744642060	744650637	R	TSD=GTCGG-GTCTC	0.545	0.103
RLC_ScerLo7v1p1p1_Angela_chr7R-745139_TSD	RLC_Angela	D	chr7R	745139085-745147495	745139085	745147495	F	TSD=GCCGG-GCCGG	0.173	0.058
RLC_ScerLo7v1p1p1_Angela_chr7R-745666_TSD	RLC_Angela	D	chr7R	745666770-745675341	745666770	745675341	R	TSD=GTGGG-GTGGG	0.369	0.084
RLC_ScerLo7v1p1p1_Angela_chr7R-745952_TSD	RLC_Angela	D	chr7R	745952139-745960859	745952139	745960859	F	TSD=CAACA-CAACA	0.684	0.116
RLC_ScerLo7v1p1p1_Angela_chr7R-746815_TSD	RLC_Angela	D	chr7R	746815683-746824246	746815683	746824246	R	TSD=GTTTG-GTTTG	0.447	0.093
RLC_ScerLo7v1p1p1_Angela_chr7R-747513_TSD	RLC_Angela	D	chr7R	747513868-747522442	747513868	747522442	R	TSD=CTCCC-CTCCC	0.408	0.089
RLC_ScerLo7v1p1p1_Angela_chr7R-748553_TSD	RLC_Angela	D	chr7R	748553302-748561877	748553302	748561877	R	TSD=GATCT-GATCT	0.506	0.099
RLC_ScerLo7v1p1p1_Angela_chr7R-749360_TSD	RLC_Angela	D	chr7R	749360117-749368835	749360117	749368835	F	TSD=CCCGG-CCCGG	0.466	0.095
RLC_ScerLo7v1p1p1_Angela_chr7R-751398_TSD	RLC_Angela	D	chr7R	751398117-751406834	751398117	751406834	R	TSD=AAATC-AAATC	0.408	0.089
RLC_ScerLo7v1p1p1_Angela_chr7R-753702_TSD	RLC_Angela	D	chr7R	753702480-753711193	753702480	753711193	R	TSD=GTCAT-GTCAT	0.193	0.061
RLC_ScerLo7v1p1p1_Angela_chr7R-756346_TSD	RLC_Angela	D	chr7R	756346859-756355573	756346859	756355573	R	TSD=ACAAT-AAAAG	0.604	0.108
RLC_ScerLo7v1p1p1_Angela_chr7R-756432_TSD	RLC_Angela	D	chr7R	756432579-756441147	756432579	756441147	F	TSD=AATAT-AATAT	0.506	0.099
RLC_ScerLo7v1p1p1_Angela_chr7R-757576_TSD	RLC_Angela	D	chr7R	757576106-757584816	757576106	757584816	R	TSD=CATCT-CATCC	0.447	0.093
RLC_ScerLo7v1p1p1_Angela_chr7R-758062_TSD	RLC_Angela	D	chr7R	758062484-758071052	758062484	758071052	R	TSD=GCCTG-GTCTG	0.568	0.106
RLC_ScerLo7v1p1p1_Angela_chr7R-758642_TSD	RLC_Angela	D	chr7R	758642761-758651290	758642761	758651290	F	TSD=CTTAT-CTTAT	0.333	0.081
RLC_ScerLo7v1p1p1_Angela_chr7R-758924_TSD	RLC_Angela	D	chr7R	758924068-758932652	758924068	758932652	R	TSD=TGGCC-TGGCC	0.486	0.097
RLC_ScerLo7v1p1p1_Angela_chr7R-761252_TSD	RLC_Angela	D	chr7R	761252490-761261211	761252490	761261211	R	TSD=CACTT-CACTT	0.232	0.067
RLC_ScerLo7v1p1p1_Angela_chr7R-761651_TSD	RLC_Angela	D	chr7R	761651324-761659833	761651324	761659833	F	TSD=GTGGT-GTGGT	0.271	0.072
RLC_ScerLo7v1p1p1_Angela_chr7R-763298_TSD	RLC_Angela	D	chr7R	763298768-763307348	763298768	763307348	R	TSD=ATATG-ATATG	0.251	0.069
RLC_ScerLo7v1p1p1_Angela_chr7R-764434_TSD	RLC_Angela	D	chr7R	764434975-764443564	764434975	764443564	R	TSD=AAACT-AAACT	0.368	0.084
RLC_ScerLo7v1p1p1_Angela_chr7R-764613_TSD	RLC_Angela	D	chr7R	764613322-764621900	764613322	764621900	R	TSD=GTATG-GTATG	0.367	0.084
RLC_ScerLo7v1p1p1_Angela_chr7R-764704_TSD	RLC_Angela	D	chr7R	764704106-764712678	764704106	764712678	F	TSD=TGTAC-TCTAC	0.368	0.084
RLC_ScerLo7v1p1p1_Angela_chr7R-765441_TSD	RLC_Angela	D	chr7R	765441498-765450221	765441498	765450221	F	TSD=CTATA-CTATA	0.212	0.064
RLC_ScerLo7v1p1p1_Angela_chr7R-765453_TSD	RLC_Angela	D	chr7R	765453314-765461939	765453314	765461939	F	TSD=CCCAG-CCTAG	1.183	0.154
RLC_ScerLo7v1p1p1_Angela_chr7R-765976_TSD	RLC_Angela	D	chr7R	765976179-765984725	765976179	765984725	R	TSD=AGATA-AGATA	0.271	0.072
RLC_ScerLo7v1p1p1_Angela_chr7R-770553_TSD	RLC_Angela	D	chr7R	770553141-770561555	770553141	770561555	F	TSD=GTATT-ATATT	0.428	0.091
RLC_ScerLo7v1p1p1_Angela_chr7R-771640_TSD	RLC_Angela	D	chr7R	771640757-771649478	771640757	771649478	F	TSD=GCTGG-GCTGG	0.289	0.074
RLC_ScerLo7v1p1p1_Angela_chr7R-771672_TSD	RLC_Angela	D	chr7R	771672597-771681171	771672597	771681171	R	TSD=CCTAT-CCTAT	0.408	0.089
RLC_ScerLo7v1p1p1_Angela_chr7R-772228_TSD	RLC_Angela	D	chr7R	772228228-772236814	772228228	772236814	F	TSD=GCTTG-GCTTG	0.446	0.093
RLC_ScerLo7v1p1p1_Angela_chr7R-773562_TSD	RLC_Angela	D	chr7R	773562850-773571417	773562850	773571417	F	TSD=CTTTT-CTTTT	0.253	0.07
RLC_ScerLo7v1p1p1_Angela_chr7R-773601_TSD	RLC_Angela	D	chr7R	773601644-773610349	773601644	773610349	F	TSD=AAATT-AAATT	0.349	0.082
RLC_ScerLo7v1p1p1_Angela_chr7R-775288_TSD	RLC_Angela	D	chr7R	775288246-775296835	775288246	775296835	F	TSD=AAACC-AAACC	0.349	0.082
RLC_ScerLo7v1p1p1_Angela_chr7R-775462_TSD	RLC_Angela	D	chr7R	775462066-775470793	775462066	775470793	R	TSD=ATGAC-ATGAC	0.329	0.08
RLC_ScerLo7v1p1p1_Angela_chr7R-777508_TSD	RLC_Angela	D	chr7R	777508362-777516950	777508362	777516950	R	TSD=CTAAC-CTAAC	0.192	0.061
RLC_ScerLo7v1p1p1_Angela_chr7R-777820_TSD	RLC_Angela	D	chr7R	777820696-777829281	777820696	777829281	F	TSD=AAATT-AAATT	0.29	0.075
RLC_ScerLo7v1p1p1_Angela_chr7R-778013_TSD	RLC_Angela	D	chr7R	778013608-778022168	778013608	778022168	F	TSD=CTACT-CTACT	0.392	0.088
RLC_ScerLo7v1p1p1_Angela_chr7R-778394_TSD	RLC_Angela	D	chr7R	778394914-778403635	778394914	778403635	F	TSD=GTAGC-GTAGC	0.467	0.095
RLC_ScerLo7v1p1p1_Angela_chr7R-780547_TSD	RLC_Angela	D	chr7R	780547279-780555996	780547279	780555996	R	TSD=AAAAA-AAAAA	0.447	0.093
RLC_ScerLo7v1p1p1_Angela_chr7R-780877_TSD	RLC_Angela	D	chr7R	780877706-780886412	780877706	780886412	R	TSD=AACCT-AACCT	0.135	0.051
RLC_ScerLo7v1p1p1_Angela_chr7R-782277_TSD	RLC_Angela	D	chr7R	782277040-782285621	782277040	782285621	R	TSD=ACACG-ACACG	0.349	0.082
RLC_ScerLo7v1p1p1_Angela_chr7R-782576_TSD	RLC_Angela	D	chr7R	782576634-782585218	782576634	782585218	F	TSD=CATTC-CATTC	0.525	0.101
RLC_ScerLo7v1p1p1_Angela_chr7R-782744_TSD	RLC_Angela	D	chr7R	782744069-782752645	782744069	782752645	F	TSD=CTTCA-CTTCA	0.466	0.095
RLC_ScerLo7v1p1p1_Angela_chr7R-782933_TSD	RLC_Angela	D	chr7R	782933609-782942187	782933609	782942187	R	TSD=ATTGC-ATTGC	0.252	0.07
RLC_ScerLo7v1p1p1_Angela_chr7R-783947_TSD	RLC_Angela	D	chr7R	783947843-783956416	783947843	783956416	F	TSD=ACGCA-ACACA	0.349	0.082
RLC_ScerLo7v1p1p1_Angela_chr7R-784090_TSD	RLC_Angela	D	chr7R	784090992-784099573	784090992	784099573	R	TSD=CTCCA-CTCCA	0.368	0.084
RLC_ScerLo7v1p1p1_Angela_chr7R-787595_TSD	RLC_Angela	D	chr7R	787595693-787604232	787595693	787604232	F	TSD=GTTTG-GTTTG	0.329	0.08
RLC_ScerLo7v1p1p1_Angela_chr7R-788356_TSD	RLC_Angela	D	chr7R	788356897-788365455	788356897	788365455	R	TSD=CCTCG-CCTCG	0.349	0.082
RLC_ScerLo7v1p1p1_Angela_chr7R-788385_TSD	RLC_Angela	D	chr7R	788385200-788393742	788385200	788393742	F	TSD=CAAAA-CAAAA	0.388	0.087
RLC_ScerLo7v1p1p1_Angela_chr7R-788615_TSD	RLC_Angela	D	chr7R	788615272-788623847	788615272	788623847	F	TSD=ATATC-ATATC	0.585	0.107
RLC_ScerLo7v1p1p1_Angela_chr7R-789650_TSD	RLC_Angela	D	chr7R	789650478-789659176	789650478	789659176	R	TSD=CTCAA-CTCAA	0.567	0.105
RLC_ScerLo7v1p1p1_Angela_chr7R-791295_TSD	RLC_Angela	D	chr7R	791295936-791304498	791295936	791304498	R	TSD=ATGAT-ATGAT	0.251	0.069
RLC_ScerLo7v1p1p1_Angela_chr7R-793404_TSD	RLC_Angela	D	chr7R	793404530-793413103	793404530	793413103	R	TSD=CACCC-CACCC	0.329	0.08
RLC_ScerLo7v1p1p1_Angela_chr7R-793920_TSD	RLC_Angela	D	chr7R	793920071-793928791	793920071	793928791	R	TSD=GCCAC-GCCAC	0.486	0.097
RLC_ScerLo7v1p1p1_Angela_chr7R-797387_TSD	RLC_Angela	D	chr7R	797387622-797396206	797387622	797396206	F	TSD=GAGTG-GAGTG	0.408	0.089
RLC_ScerLo7v1p1p1_Angela_chr7R-798053_TSD	RLC_Angela	D	chr7R	798053083-798061802	798053083	798061802	F	TSD=CCGAG-CCGAG	0.545	0.103
RLC_ScerLo7v1p1p1_Angela_chr7R-798959_TSD	RLC_Angela	D	chr7R	798959387-798967971	798959387	798967971	R	TSD=GATGC-GATGC	0.525	0.101
RLC_ScerLo7v1p1p1_Angela_chr7R-800605_TSD	RLC_Angela	D	chr7R	800605079-800613482	800605079	800613482	F	TSD=GCGAC-GCGAC	0.446	0.093
RLC_ScerLo7v1p1p1_Angela_chr7R-800693_TSD	RLC_Angela	D	chr7R	800693619-800702196	800693619	800702196	F	TSD=CTGTC-CCGTC	0.349	0.082
RLC_ScerLo7v1p1p1_Angela_chr7R-801365_TSD	RLC_Angela	D	chr7R	801365878-801374600	801365878	801374600	R	TSD=GTCAG-GTCAG	0.486	0.097
RLC_ScerLo7v1p1p1_Angela_chr7R-802361_TSD	RLC_Angela	D	chr7R	802361791-802370357	802361791	802370357	F	TSD=GGAAG-GGAAG	0.35	0.082
RLC_ScerLo7v1p1p1_Angela_chr7R-804157_TSD	RLC_Angela	D	chr7R	804157866-804166548	804157866	804166548	R	TSD=TTAAG-TTAAG	0.192	0.061
RLC_ScerLo7v1p1p1_Angela_chr7R-804577_TSD	RLC_Angela	D	chr7R	804577797-804586518	804577797	804586518	R	TSD=AAAGG-AAAGG	0.193	0.061
RLC_ScerLo7v1p1p1_Angela_chr7R-804782_TSD	RLC_Angela	D	chr7R	804782132-804790540	804782132	804790540	F	TSD=CATTC-CATTC	0.349	0.082
RLC_ScerLo7v1p1p1_Angela_chr7R-804997_TSD	RLC_Angela	D	chr7R	804997420-805005984	804997420	805005984	R	TSD=CAATA-CAATA	0.412	0.09
RLC_ScerLo7v1p1p1_Angela_chr7R-805540_TSD	RLC_Angela	D	chr7R	805540065-805548642	805540065	805548642	R	TSD=TGCTA-TGCTA	0.702	0.117
RLC_ScerLo7v1p1p1_Angela_chr7R-805921_TSD	RLC_Angela	D	chr7R	805921142-805929710	805921142	805929710	F	TSD=ATAAG-ATAAG	0.349	0.082
RLC_ScerLo7v1p1p1_Angela_chr7R-806137_TSD	RLC_Angela	D	chr7R	806137904-806146480	806137904	806146480	F	TSD=CTTCT-CTTCT	0.349	0.082
RLC_ScerLo7v1p1p1_Angela_chr7R-806758_TSD	RLC_Angela	D	chr7R	806758595-806767175	806758595	806767175	R	TSD=CGTAC-CGTAC	0.525	0.101
RLC_ScerLo7v1p1p1_Angela_chr7R-807181_TSD	RLC_Angela	D	chr7R	807181212-807189793	807181212	807189793	F	TSD=TTCAT-TTCAT	0.388	0.087
RLC_ScerLo7v1p1p1_Angela_chr7R-807819_TSD	RLC_Angela	D	chr7R	807819909-807828492	807819909	807828492	F	TSD=TGCAC-TGTAC	0.92	0.135
RLC_ScerLo7v1p1p1_Angela_chr7R-808064_TSD	RLC_Angela	D	chr7R	808064169-808072880	808064169	808072880	R	TSD=TCCCT-TCCCT	0.349	0.082
RLC_ScerLo7v1p1p1_Angela_chr7R-808090_TSD	RLC_Angela	D	chr7R	808090908-808099450	808090908	808099450	F	TSD=CCTCA-CCTCA	0.447	0.093
RLC_ScerLo7v1p1p1_Angela_chr7R-812373_TSD	RLC_Angela	D	chr7R	812373694-812382244	812373694	812382244	F	TSD=CGCCC-CGCCC	0.447	0.093
RLC_ScerLo7v1p1p1_Angela_chr7R-813196_TSD	RLC_Angela	D	chr7R	813196882-813205457	813196882	813205457	F	TSD=TGGTA-CGGTA	0.507	0.099
RLC_ScerLo7v1p1p1_Angela_chr7R-814736_TSD	RLC_Angela	D	chr7R	814736000-814744548	814736000	814744548	F	TSD=TCACG-TCACG	0.486	0.097
RLC_ScerLo7v1p1p1_Angela_chr7R-815431_TSD	RLC_Angela	D	chr7R	815431904-815440441	815431904	815440441	F	TSD=TCATT-TCATT	0.368	0.084
RLC_ScerLo7v1p1p1_Angela_chr7R-815826_TSD	RLC_Angela	D	chr7R	815826490-815835023	815826490	815835023	R	TSD=CACCC-CACCC	0.426	0.091
RLC_ScerLo7v1p1p1_Angela_chr7R-817728_TSD	RLC_Angela	D	chr7R	817728097-817736506	817728097	817736506	R	TSD=CCTAT-CCTAT	0.388	0.087
RLC_ScerLo7v1p1p1_Angela_chr7R-819321_TSD	RLC_Angela	D	chr7R	819321357-819329936	819321357	819329936	R	TSD=ATTGC-ATTGC	0.388	0.087
RLC_ScerLo7v1p1p1_Angela_chr7R-819506_TSD	RLC_Angela	D	chr7R	819506992-819515558	819506992	819515558	F	TSD=AGAAG-AGAAG	0.271	0.072
RLC_ScerLo7v1p1p1_Angela_chr7R-819973_TSD	RLC_Angela	D	chr7R	819973780-819982356	819973780	819982356	F	TSD=CTTCG-CTTCG	0.328	0.079
RLC_ScerLo7v1p1p1_Angela_chr7R-820465_TSD	RLC_Angela	D	chr7R	820465284-820473684	820465284	820473684	R	TSD=ATAAT-ATAAT	0.173	0.058
RLC_ScerLo7v1p1p1_Angela_chr7R-821545_TSD	RLC_Angela	D	chr7R	821545119-821553688	821545119	821553688	R	TSD=ACAAC-ACAAC	0.725	0.119
RLC_ScerLo7v1p1p1_Angela_chr7R-821846_TSD	RLC_Angela	D	chr7R	821846686-821855394	821846686	821855394	F	TSD=GTTCG-GTTCG	0.408	0.089
RLC_ScerLo7v1p1p1_Angela_chr7R-826228_TSD	RLC_Angela	D	chr7R	826228793-826237372	826228793	826237372	R	TSD=AGCCC-AGCCC	0.232	0.067
RLC_ScerLo7v1p1p1_Angela_chr7R-826426_TSD	RLC_Angela	D	chr7R	826426468-826435045	826426468	826435045	F	TSD=GTTTC-GTTTC	0.349	0.082
RLC_ScerLo7v1p1p1_Angela_chr7R-826815_TSD	RLC_Angela	D	chr7R	826815665-826824384	826815665	826824384	R	TSD=TTGAT-TTGAT	0.565	0.105
RLC_ScerLo7v1p1p1_Angela_chr7R-826988_TSD	RLC_Angela	D	chr7R	826988458-826997179	826988458	826997179	R	TSD=AATGC-AATGC	0.407	0.089
RLC_ScerLo7v1p1p1_Angela_chr7R-827311_TSD	RLC_Angela	D	chr7R	827311668-827320244	827311668	827320244	F	TSD=CCAAA-CCAAA	0.487	0.097
RLC_ScerLo7v1p1p1_Angela_chr7R-827331_TSD	RLC_Angela	D	chr7R	827331527-827340099	827331527	827340099	R	TSD=CTAAG-CTAAG	0.33	0.08
RLC_ScerLo7v1p1p1_Angela_chr7R-827438_TSD	RLC_Angela	D	chr7R	827438373-827446886	827438373	827446886	R	TSD=ATGTG-ATGTG	0.507	0.099
RLC_ScerLo7v1p1p1_Angela_chr7R-827697_TSD	RLC_Angela	D	chr7R	827697707-827706264	827697707	827706264	R	TSD=ATGCA-ATGCA	0.685	0.116
RLC_ScerLo7v1p1p1_Angela_chr7R-828244_TSD	RLC_Angela	D	chr7R	828244831-828253397	828244831	828253397	F	TSD=CCGAG-CCGAG	0.467	0.095
RLC_ScerLo7v1p1p1_Angela_chr7R-828351_TSD	RLC_Angela	D	chr7R	828351208-828359925	828351208	828359925	R	TSD=ATATC-AGATC	0.664	0.114
RLC_ScerLo7v1p1p1_Angela_chr7R-829678_TSD	RLC_Angela	D	chr7R	829678043-829686630	829678043	829686630	R	TSD=AGCTG-AGCTG	0.426	0.091
RLC_ScerLo7v1p1p1_Angela_chr7R-829697_TSD	RLC_Angela	D	chr7R	829697487-829706188	829697487	829706188	R	TSD=GTAGT-GTAGT	0.273	0.073
RLC_ScerLo7v1p1p1_Angela_chr7R-830413_TSD	RLC_Angela	D	chr7R	830413097-830421815	830413097	830421815	R	TSD=AGAAG-AGAAG	0.232	0.067
RLC_ScerLo7v1p1p1_Angela_chr7R-831076_TSD	RLC_Angela	D	chr7R	831076638-831085179	831076638	831085179	R	TSD=TCATC-TCATC	0.349	0.082
RLC_ScerLo7v1p1p1_Angela_chr7R-831668_TSD	RLC_Angela	D	chr7R	831668961-831677639	831668961	831677639	F	TSD=AACGG-AACGG	0.427	0.091
RLC_ScerLo7v1p1p1_Angela_chr7R-831730_TSD	RLC_Angela	D	chr7R	831730311-831739014	831730311	831739014	F	TSD=GTGCC-GTGGC	1.703	0.187
RLC_ScerLo7v1p1p1_Angela_chr7R-832949_TSD	RLC_Angela	D	chr7R	832949035-832957437	832949035	832957437	F	TSD=AAAGC-AAAGC	0.349	0.082
RLC_ScerLo7v1p1p1_Angela_chr7R-833123_TSD	RLC_Angela	D	chr7R	833123146-833131705	833123146	833131705	R	TSD=ATATC-ATATC	0.664	0.114
RLC_ScerLo7v1p1p1_Angela_chr7R-833611_TSD	RLC_Angela	D	chr7R	833611884-833620445	833611884	833620445	F	TSD=GAAGA-GAAGA	0.349	0.082
RLC_ScerLo7v1p1p1_Angela_chr7R-833694_TSD	RLC_Angela	D	chr7R	833694470-833702972	833694470	833702972	F	TSD=GACCC-GACCC	0.349	0.082
RLC_ScerLo7v1p1p1_Angela_chr7R-834230_TSD	RLC_Angela	D	chr7R	834230432-834239199	834230432	834239199	F	TSD=GAGAC-GTGGC	1.952	0.2
RLC_ScerLo7v1p1p1_Angela_chr7R-834237_TSD	RLC_Angela	D	chr7R	834237466-834246187	834237466	834246187	F	TSD=TTTAG-TTTAG	0.212	0.064
RLC_ScerLo7v1p1p1_Angela_chr7R-834652_TSD	RLC_Angela	D	chr7R	834652786-834661504	834652786	834661504	R	TSD=CTTAA-CTTAA	0.524	0.101
RLC_ScerLo7v1p1p1_Angela_chr7R-834829_TSD	RLC_Angela	D	chr7R	834829838-834838548	834829838	834838548	R	TSD=CTTTT-CTTTT	0.685	0.116
RLC_ScerLo7v1p1p1_Angela_chr7R-834971_TSD	RLC_Angela	D	chr7R	834971370-834979904	834971370	834979904	R	TSD=CCCCC-CCCCC	0.477	0.097
RLC_ScerLo7v1p1p1_Angela_chr7R-835529_TSD	RLC_Angela	D	chr7R	835529586-835538152	835529586	835538152	R	TSD=TGTGC-TGTGC	0.566	0.105
RLC_ScerLo7v1p1p1_Angela_chr7R-835992_TSD	RLC_Angela	D	chr7R	835992512-836001224	835992512	836001224	R	TSD=TATAT-TATAT	0.705	0.118
RLC_ScerLo7v1p1p1_Angela_chr7R-836745_TSD	RLC_Angela	D	chr7R	836745596-836754171	836745596	836754171	F	TSD=AATTG-AATTG	0.544	0.103
RLC_ScerLo7v1p1p1_Angela_chr7R-837471_TSD	RLC_Angela	D	chr7R	837471330-837479906	837471330	837479906	F	TSD=ATAAC-ATAAC	0.506	0.099
RLC_ScerLo7v1p1p1_Angela_chr7R-837906_TSD	RLC_Angela	D	chr7R	837906692-837915406	837906692	837915406	R	TSD=GAGCT-GAGCT	0.467	0.095
RLC_ScerLo7v1p1p1_Angela_chr7R-838498_TSD	RLC_Angela	D	chr7R	838498001-838506407	838498001	838506407	R	TSD=GCTTA-GCTTA	0.29	0.075
RLC_ScerLo7v1p1p1_Angela_chr7R-838706_TSD	RLC_Angela	D	chr7R	838706560-838715134	838706560	838715134	R	TSD=TCCGG-TCCGG	0.349	0.082
RLC_ScerLo7v1p1p1_Angela_chr7R-839002_TSD	RLC_Angela	D	chr7R	839002183-839010755	839002183	839010755	R	TSD=GCTCC-GCTCC	0.27	0.072
RLC_ScerLo7v1p1p1_Angela_chr7R-839388_TSD	RLC_Angela	D	chr7R	839388674-839397214	839388674	839397214	F	TSD=ATATA-ATATA	0.271	0.072
RLC_ScerLo7v1p1p1_Angela_chr7R-839935_TSD	RLC_Angela	D	chr7R	839935712-839944252	839935712	839944252	F	TSD=ATTGG-ATTGG	0.667	0.115
RLC_ScerLo7v1p1p1_Angela_chr7R-841518_TSD	RLC_Angela	D	chr7R	841518737-841527310	841518737	841527310	R	TSD=CATAC-CATAC	0.486	0.097
RLC_ScerLo7v1p1p1_Angela_chr7R-842167_TSD	RLC_Angela	D	chr7R	842167049-842175751	842167049	842175751	R	TSD=ATAAC-ATAAC	0.448	0.093
RLC_ScerLo7v1p1p1_Angela_chr7R-845078_TSD	RLC_Angela	D	chr7R	845078366-845086922	845078366	845086922	R	TSD=ATAAC-ATAAC	0.251	0.069
RLC_ScerLo7v1p1p1_Angela_chr7R-845428_TSD	RLC_Angela	D	chr7R	845428095-845436673	845428095	845436673	R	TSD=AAGAT-AAGAT	0.232	0.067
RLC_ScerLo7v1p1p1_Angela_chr7R-845566_TSD	RLC_Angela	D	chr7R	845566470-845575085	845566470	845575085	R	TSD=CATAG-CATAG	0.506	0.099
RLC_ScerLo7v1p1p1_Angela_chr7R-845826_TSD	RLC_Angela	D	chr7R	845826509-845835021	845826509	845835021	F	TSD=GGATC-GGATC	0.368	0.084
RLC_ScerLo7v1p1p1_Angela_chr7R-847009_TSD	RLC_Angela	D	chr7R	847009503-847018065	847009503	847018065	F	TSD=AAAAC-AAAAC	0.41	0.089
RLC_ScerLo7v1p1p1_Angela_chr7R-847315_TSD	RLC_Angela	D	chr7R	847315610-847324273	847315610	847324273	F	TSD=TTATG-TTATG	0.368	0.084
RLC_ScerLo7v1p1p1_Angela_chr7R-847599_TSD	RLC_Angela	D	chr7R	847599577-847608302	847599577	847608302	F	TSD=TAGCG-TAGCG	0.27	0.072
RLC_ScerLo7v1p1p1_Angela_chr7R-847722_TSD	RLC_Angela	D	chr7R	847722732-847731303	847722732	847731303	F	TSD=CCGGC-CCGGC	0.645	0.112
RLC_ScerLo7v1p1p1_Angela_chr7R-849299_TSD	RLC_Angela	D	chr7R	849299850-849308432	849299850	849308432	R	TSD=CTTTG-CTTTG	0.349	0.082
RLC_ScerLo7v1p1p1_Angela_chr7R-850816_TSD	RLC_Angela	D	chr7R	850816258-850824838	850816258	850824838	F	TSD=GTAAC-GTAAC	1.004	0.141
RLC_ScerLo7v1p1p1_Angela_chr7R-850925_TSD	RLC_Angela	D	chr7R	850925000-850933584	850925000	850933584	R	TSD=GCAAC-GCAAC	0.446	0.093
RLC_ScerLo7v1p1p1_Angela_chr7R-851117_TSD	RLC_Angela	D	chr7R	851117107-851125817	851117107	851125817	F	TSD=TAACT-GAACT	0.271	0.072
RLC_ScerLo7v1p1p1_Angela_chr7R-852281_TSD	RLC_Angela	D	chr7R	852281417-852289828	852281417	852289828	F	TSD=AAAAC-AAAAC	0.212	0.064
RLC_ScerLo7v1p1p1_Angela_chr7R-853899_TSD	RLC_Angela	D	chr7R	853899803-853908350	853899803	853908350	F	TSD=AAAGA-AAAGA	0.135	0.051
RLC_ScerLo7v1p1p1_Angela_chr7R-854411_TSD	RLC_Angela	D	chr7R	854411588-854420148	854411588	854420148	F	TSD=CTTTT-CTTTT	0.312	0.078
RLC_ScerLo7v1p1p1_Angela_chr7R-854467_TSD	RLC_Angela	D	chr7R	854467360-854475931	854467360	854475931	F	TSD=TAGAT-TATAT	0.31	0.077
RLC_ScerLo7v1p1p1_Angela_chr7R-855770_TSD	RLC_Angela	D	chr7R	855770395-855779112	855770395	855779112	R	TSD=GTATG-GTATG	0.466	0.095
RLC_ScerLo7v1p1p1_Angela_chr7R-856276_TSD	RLC_Angela	D	chr7R	856276847-856285166	856276847	856285166	R	TSD=GCGGC-GCGGC	0.272	0.072
RLC_ScerLo7v1p1p1_Angela_chr7R-856765_TSD	RLC_Angela	D	chr7R	856765719-856774404	856765719	856774404	R	TSD=ATCGT-ATCGT	0.575	0.107
RLC_ScerLo7v1p1p1_Angela_chr7R-856883_TSD	RLC_Angela	D	chr7R	856883231-856891948	856883231	856891948	R	TSD=TATTT-TATTT	0.466	0.095
RLC_ScerLo7v1p1p1_Angela_chr7R-856913_TSD	RLC_Angela	D	chr7R	856913955-856922533	856913955	856922533	F	TSD=CCTAT-CCTAT	0.407	0.089
RLC_ScerLo7v1p1p1_Angela_chr7R-857003_TSD	RLC_Angela	D	chr7R	857003829-857012554	857003829	857012554	R	TSD=GTGGG-GTGGG	0.368	0.084
RLC_ScerLo7v1p1p1_Angela_chr7R-857867_TSD	RLC_Angela	D	chr7R	857867426-857876143	857867426	857876143	F	TSD=TATAC-TATAC	0.408	0.089
RLC_ScerLo7v1p1p1_Angela_chr7R-857876_TSD	RLC_Angela	D	chr7R	857876171-857884881	857876171	857884881	F	TSD=TACCG-TACCG	0.37	0.085
RLC_ScerLo7v1p1p1_Angela_chr7R-858147_TSD	RLC_Angela	D	chr7R	858147687-858156410	858147687	858156410	F	TSD=AGTGC-AGTGC	0.232	0.067
RLC_ScerLo7v1p1p1_Angela_chr7R-859825_TSD	RLC_Angela	D	chr7R	859825521-859834241	859825521	859834241	F	TSD=TAAAC-TAAAC	0.329	0.08
RLC_ScerLo7v1p1p1_Angela_chr7R-860002_TSD	RLC_Angela	D	chr7R	860002472-860011194	860002472	860011194	R	TSD=TACAC-GACAC	0.348	0.082
RLC_ScerLo7v1p1p1_Angela_chr7R-862654_TSD	RLC_Angela	D	chr7R	862654394-862663119	862654394	862663119	R	TSD=CTCAC-CTCAC	0.328	0.079
RLC_ScerLo7v1p1p1_Angela_chr7R-863311_TSD	RLC_Angela	D	chr7R	863311328-863319910	863311328	863319910	R	TSD=GTTCA-GTTCA	0.193	0.061
RLC_ScerLo7v1p1p1_Angela_chr7R-864427_TSD	RLC_Angela	D	chr7R	864427739-864436310	864427739	864436310	F	TSD=CTCTA-CTCTA	0.427	0.091
RLC_ScerLo7v1p1p1_Angela_chr7R-864566_TSD	RLC_Angela	D	chr7R	864566788-864575508	864566788	864575508	R	TSD=CTTTG-CTTTG	0.644	0.112
RLC_ScerLo7v1p1p1_Angela_chr7R-864579_TSD	RLC_Angela	D	chr7R	864579640-864588056	864579640	864588056	R	TSD=GTTCC-GTTCC	0.943	0.136
RLC_ScerLo7v1p1p1_Angela_chr7R-865592_TSD	RLC_Angela	D	chr7R	865592696-865601273	865592696	865601273	F	TSD=ACTTT-ACTTT	0.213	0.064
RLC_ScerLo7v1p1p1_Angela_chr7R-865872_TSD	RLC_Angela	D	chr7R	865872596-865881019	865872596	865881019	R	TSD=GCCAC-GCAAC	0.328	0.079
RLC_ScerLo7v1p1p1_Angela_chr7R-866772_TSD	RLC_Angela	D	chr7R	866772752-866781471	866772752	866781471	F	TSD=CAATG-CAATG	0.368	0.085
RLC_ScerLo7v1p1p1_Angela_chr7R-866950_TSD	RLC_Angela	D	chr7R	866950052-866958631	866950052	866958631	F	TSD=GCTGC-GCTGC	0.329	0.08
RLC_ScerLo7v1p1p1_Angela_chr7R-869611_TSD	RLC_Angela	D	chr7R	869611377-869619947	869611377	869619947	F	TSD=GGGGC-GGGGC	0.725	0.119
RLC_ScerLo7v1p1p1_Angela_chr7R-869875_TSD	RLC_Angela	D	chr7R	869875309-869884012	869875309	869884012	R	TSD=CCTCG-CCTCG	0.745	0.121
RLC_ScerLo7v1p1p1_Angela_chr7R-870892_TSD	RLC_Angela	D	chr7R	870892553-870901125	870892553	870901125	R	TSD=ATCAA-ATCAA	0.73	0.12
RLC_ScerLo7v1p1p1_Angela_chr7R-871010_TSD	RLC_Angela	D	chr7R	871010926-871019507	871010926	871019507	R	TSD=AGTGG-CGTGC	0.703	0.117
RLC_ScerLo7v1p1p1_Angela_chr7R-873254_TSD	RLC_Angela	D	chr7R	873254519-873263083	873254519	873263083	F	TSD=TTATT-TTATT	0.447	0.093
RLC_ScerLo7v1p1p1_Angela_chr7R-873557_TSD	RLC_Angela	D	chr7R	873557166-873565862	873557166	873565862	F	TSD=TTTGT-TTTGT	0.487	0.097
RLC_ScerLo7v1p1p1_Angela_chr7R-873673_TSD	RLC_Angela	D	chr7R	873673515-873682093	873673515	873682093	F	TSD=CAACA-CAACA	0.585	0.107
RLC_ScerLo7v1p1p1_Angela_chr7R-874118_TSD	RLC_Angela	D	chr7R	874118945-874127667	874118945	874127667	R	TSD=GAAGC-GAAGC	0.31	0.077
RLC_ScerLo7v1p1p1_Angela_chr7R-874432_TSD	RLC_Angela	D	chr7R	874432329-874440882	874432329	874440882	F	TSD=GTATC-GTATC	0.332	0.08
RLC_ScerLo7v1p1p1_Angela_chr7R-874767_TSD	RLC_Angela	D	chr7R	874767658-874776383	874767658	874776383	R	TSD=CTCCC-CTCCC	0.447	0.093
RLC_ScerLo7v1p1p1_Angela_chr7R-874781_TSD	RLC_Angela	D	chr7R	874781388-874790109	874781388	874790109	R	TSD=CTCCC-CTCCC	0.329	0.08
RLC_ScerLo7v1p1p1_Angela_chr7R-874801_TSD	RLC_Angela	D	chr7R	874801908-874810487	874801908	874810487	R	TSD=TAGTA-TAGTA	0.466	0.095
RLC_ScerLo7v1p1p1_Angela_chr7R-874826_TSD	RLC_Angela	D	chr7R	874826847-874835399	874826847	874835399	F	TSD=TAACC-TAACC	0.349	0.082
RLC_ScerLo7v1p1p1_Angela_chr7R-875567_TSD	RLC_Angela	D	chr7R	875567399-875576092	875567399	875576092	F	TSD=TGGGG-TGGGG	0.27	0.072
RLC_ScerLo7v1p1p1_Angela_chr7R-876985_TSD	RLC_Angela	D	chr7R	876985851-876994439	876985851	876994439	R	TSD=CAAAC-CAAAC	0.644	0.112
RLC_ScerLo7v1p1p1_Angela_chr7R-877409_TSD	RLC_Angela	D	chr7R	877409334-877417912	877409334	877417912	R	TSD=ATCTT-ATCTT	0.407	0.089
RLC_ScerLo7v1p1p1_Angela_chr7R-883648_TSD	RLC_Angela	D	chr7R	883648300-883656855	883648300	883656855	F	TSD=CAGGC-CAGGC	0.348	0.082
RLC_ScerLo7v1p1p1_Angela_chr7R-885705_TSD	RLC_Angela	D	chr7R	885705958-885714507	885705958	885714507	F	TSD=CATGG-CATGG	0.407	0.089
RLC_ScerLo7v1p1p1_Angela_chr7R-885914_TSD	RLC_Angela	D	chr7R	885914492-885923207	885914492	885923207	R	TSD=AATAC-AATAC	0.525	0.101
RLC_ScerLo7v1p1p1_Angela_chr7R-886119_TSD	RLC_Angela	D	chr7R	886119092-886127800	886119092	886127800	R	TSD=GAATG-GAATG	0.665	0.114
RLC_ScerLo7v1p1p1_Angela_chr7R-886254_TSD	RLC_Angela	D	chr7R	886254036-886262595	886254036	886262595	R	TSD=CGTAT-CGTAT	0.446	0.093
RLC_ScerLo7v1p1p1_Angela_chr7R-886658_TSD	RLC_Angela	D	chr7R	886658530-886667108	886658530	886667108	R	TSD=ATTTC-ATTTC	0.29	0.075
RLC_ScerLo7v1p1p1_Angela_chr7R-886841_TSD	RLC_Angela	D	chr7R	886841078-886849808	886841078	886849808	R	TSD=TCCCC-TCCCC	0.25	0.069
RLC_ScerLo7v1p1p1_Angela_chr7R-889594_TSD	RLC_Angela	D	chr7R	889594895-889603609	889594895	889603609	F	TSD=GAAAC-GAAAC	0.527	0.101
RLC_ScerLo7v1p1p1_Angela_chr7R-889638_TSD	RLC_Angela	D	chr7R	889638391-889646952	889638391	889646952	F	TSD=GAAAC-GAAAC	0.507	0.099
RLC_ScerLo7v1p1p1_Angela_chr7R-890753_TSD	RLC_Angela	D	chr7R	890753925-890762642	890753925	890762642	R	TSD=ATTGG-ATTGG	0.546	0.103
RLC_ScerLo7v1p1p1_Angela_chr7R-892109_TSD	RLC_Angela	D	chr7R	892109111-892117699	892109111	892117699	R	TSD=GTTCT-GTTCT	0.428	0.091
RLC_ScerLo7v1p1p1_Angela_chr7R-892166_TSD	RLC_Angela	D	chr7R	892166925-892175636	892166925	892175636	F	TSD=GATAT-GATAT	0.744	0.121
RLC_ScerLo7v1p1p1_Angela_chr7R-892815_TSD	RLC_Angela	D	chr7R	892815601-892824169	892815601	892824169	F	TSD=ACTGC-ACTGC	0.33	0.08
RLC_ScerLo7v1p1p1_Angela_chr7R-893638_TSD	RLC_Angela	D	chr7R	893638117-893646698	893638117	893646698	F	TSD=TAGAC-TAGAC	0.309	0.077
RLC_ScerLo7v1p1p1_Angela_chr7R-893673_TSD	RLC_Angela	D	chr7R	893673694-893682235	893673694	893682235	R	TSD=GAAAC-GAAAC	0.349	0.082
RLC_ScerLo7v1p1p1_Angela_chr7R-894896_TSD	RLC_Angela	D	chr7R	894896435-894905148	894896435	894905148	F	TSD=CTTTC-CTTTC	0.252	0.07
RLC_ScerLo7v1p1p1_Angela_chr7R-895563_TSD	RLC_Angela	D	chr7R	895563905-895572617	895563905	895572617	R	TSD=CGAGC-CGAGC	0.625	0.111
RLC_ScerLo7v1p1p1_Angela_chr7R-895880_TSD	RLC_Angela	D	chr7R	895880139-895888859	895880139	895888859	F	TSD=GGATC-GGATC	0.943	0.137
RLC_ScerLo7v1p1p1_Angela_chr7R-896599_TSD	RLC_Angela	D	chr7R	896599204-896607782	896599204	896607782	R	TSD=AGTTA-AGTTA	0.135	0.051
RLC_ScerLo7v1p1p1_Angela_chr7R-896779_TSD	RLC_Angela	D	chr7R	896779534-896788112	896779534	896788112	F	TSD=TAAGG-TAAGG	0.271	0.072
RLC_ScerLo7v1p1p1_Angela_chr7R-898731_TSD	RLC_Angela	D	chr7R	898731755-898740481	898731755	898740481	F	TSD=CCAGG-CCAGG	0.563	0.105
RLC_ScerLo7v1p1p1_Angela_chr1R-005826_TSD	RLC_Angela	E	chr1R	5826145-5834691	5826145	5834691	R	TSD=CCGGC-CCGGC	0.25	0.069
RLC_ScerLo7v1p1p1_Angela_chr1R-008212_TSD	RLC_Angela	E	chr1R	8212094-8220724	8212094	8220724	F	TSD=GTGGG-GTGGG	0.508	0.098
RLC_ScerLo7v1p1p1_Angela_chr1R-008693_TSD	RLC_Angela	E	chr1R	8693052-8701661	8693052	8701661	F	TSD=ATGCG-ATGCG	0.643	0.11
RLC_ScerLo7v1p1p1_Angela_chr1R-010964_TSD	RLC_Angela	E	chr1R	10964052-10972706	10964052	10972706	R	TSD=GTTGG-GTTGG	0.299	0.075
RLC_ScerLo7v1p1p1_Angela_chr1R-011049_TSD	RLC_Angela	E	chr1R	11049089-11057746	11049089	11057746	F	TSD=GGACG-GGACG	0.319	0.077
RLC_ScerLo7v1p1p1_Angela_chr1R-011680_TSD	RLC_Angela	E	chr1R	11680735-11689403	11680735	11689403	F	TSD=TGTGC-TGTGC	0.799	0.124
RLC_ScerLo7v1p1p1_Angela_chr1R-013606_TSD	RLC_Angela	E	chr1R	13606427-13615003	13606427	13615003	R	TSD=CTCCT-CTCCT	0.153	0.054
RLC_ScerLo7v1p1p1_Angela_chr1R-023247_TSD	RLC_Angela	E	chr1R	23247612-23256213	23247612	23256213	F	TSD=GAACC-GAACC	0.21	0.063
RLC_ScerLo7v1p1p1_Angela_chr1R-025919_TSD	RLC_Angela	E	chr1R	25919517-25928141	25919517	25928141	F	TSD=GTTTC-GTGGC	1.128	0.148
RLC_ScerLo7v1p1p1_Angela_chr1R-028241_TSD	RLC_Angela	E	chr1R	28241943-28250476	28241943	28250476	R	TSD=ACCTC-ACCTC	0.213	0.064
RLC_ScerLo7v1p1p1_Angela_chr1R-040228_TSD	RLC_Angela	E	chr1R	40228795-40237425	40228795	40237425	R	TSD=GCAAC-GCAAC	1.146	0.15
RLC_ScerLo7v1p1p1_Angela_chr1R-040783_TSD	RLC_Angela	E	chr1R	40783625-40792299	40783625	40792299	R	TSD=AATCC-AATCC	0.074	0.037
RLC_ScerLo7v1p1p1_Angela_chr1R-046733_TSD	RLC_Angela	E	chr1R	46733885-46742541	46733885	46742541	R	TSD=ACATC-ACATC	0.168	0.056
RLC_ScerLo7v1p1p1_Angela_chr1R-059708_TSD	RLC_Angela	E	chr1R	59708493-59717077	59708493	59717077	R	TSD=TCTAG-TCTAG	0.095	0.042
RLC_ScerLo7v1p1p1_Angela_chr1R-084102_TSD	RLC_Angela	E	chr1R	84102621-84111135	84102621	84111135	F	TSD=CCGAG-CCGAG	1.533	0.177
RLC_ScerLo7v1p1p1_Angela_chr1R-084502_TSD	RLC_Angela	E	chr1R	84502525-84511101	84502525	84511101	R	TSD=CTTCC-CTTCC	0.23	0.066
RLC_ScerLo7v1p1p1_Angela_chr1R-094537_TSD	RLC_Angela	E	chr1R	94537114-94545684	94537114	94545684	R	TSD=ATCTC-ATCTC	0.019	0.019
RLC_ScerLo7v1p1p1_Angela_chr1R-099081_TSD	RLC_Angela	E	chr1R	99081610-99090235	99081610	99090235	F	TSD=GTTGT-GTTGT	1.227	0.155
RLC_ScerLo7v1p1p1_Angela_chr1R-099726_TSD	RLC_Angela	E	chr1R	99726977-99735631	99726977	99735631	R	TSD=TCGTT-TCGTT	0.494	0.097
RLC_ScerLo7v1p1p1_Angela_chr1R-127048_TSD	RLC_Angela	E	chr1R	127048176-127056831	127048176	127056831	F	TSD=CTAGG-CTAGG	0.262	0.07
RLC_ScerLo7v1p1p1_Angela_chr1R-135665_TSD	RLC_Angela	E	chr1R	135665749-135674396	135665749	135674396	F	TSD=AGGAG-AGGAG	1.25	0.156
RLC_ScerLo7v1p1p1_Angela_chr1R-157782_TSD	RLC_Angela	E	chr1R	157782860-157791498	157782860	157791498	F	TSD=AATAC-AATAC	1.131	0.148
RLC_ScerLo7v1p1p1_Angela_chr1R-158251_TSD	RLC_Angela	E	chr1R	158251656-158260300	158251656	158260300	F	TSD=AGTTT-AGTTT	1.312	0.16
RLC_ScerLo7v1p1p1_Angela_chr1R-180232_TSD	RLC_Angela	E	chr1R	180232342-180240926	180232342	180240926	R	TSD=CATGA-CATGA	0.504	0.099
RLC_ScerLo7v1p1p1_Angela_chr1R-227432_TSD	RLC_Angela	E	chr1R	227432169-227440842	227432169	227440842	F	TSD=AGAGG-AGAGG	0.413	0.088
RLC_ScerLo7v1p1p1_Angela_chr1R-235348_TSD	RLC_Angela	E	chr1R	235348534-235357103	235348534	235357103	R	TSD=GCCAC-GTCTC	0.523	0.101
RLC_ScerLo7v1p1p1_Angela_chr1R-242166_TSD	RLC_Angela	E	chr1R	242166385-242174988	242166385	242174988	F	TSD=CTTTT-CTTTT	0.983	0.138
RLC_ScerLo7v1p1p1_Angela_chr1R-242595_TSD	RLC_Angela	E	chr1R	242595522-242604188	242595522	242604188	R	TSD=GTATC-GTATC	0.319	0.077
RLC_ScerLo7v1p1p1_Angela_chr1R-244529_TSD	RLC_Angela	E	chr1R	244529926-244538587	244529926	244538587	R	TSD=GACCT-GACCT	0.299	0.075
RLC_ScerLo7v1p1p1_Angela_chr1R-249766_TSD	RLC_Angela	E	chr1R	249766752-249775457	249766752	249775457	F	TSD=TATAT-TATAT	1.068	0.145
RLC_ScerLo7v1p1p1_Angela_chr1R-255072_TSD	RLC_Angela	E	chr1R	255072486-255081055	255072486	255081055	F	TSD=GACTA-GACTA	0.076	0.038
RLC_ScerLo7v1p1p1_Angela_chr1R-283116_TSD	RLC_Angela	E	chr1R	283116597-283125251	283116597	283125251	R	TSD=CGAGG-CGAGG	0.281	0.072
RLC_ScerLo7v1p1p1_Angela_chr1R-284997_TSD	RLC_Angela	E	chr1R	284997349-285006020	284997349	285006020	F	TSD=CTGGC-CTGGC	1.087	0.145
RLC_ScerLo7v1p1p1_Angela_chr1R-290208_TSD	RLC_Angela	E	chr1R	290208940-290217586	290208940	290217586	F	TSD=GTTAA-GTTAA	1.033	0.141
RLC_ScerLo7v1p1p1_Angela_chr1R-301827_TSD	RLC_Angela	E	chr1R	301827196-301835837	301827196	301835837	R	TSD=CAATC-CAATC	0.357	0.082
RLC_ScerLo7v1p1p1_Angela_chr1R-302098_TSD	RLC_Angela	E	chr1R	302098362-302107009	302098362	302107009	R	TSD=AATAA-AATAT	1.652	0.181
RLC_ScerLo7v1p1p1_Angela_chr1R-306279_TSD	RLC_Angela	E	chr1R	306279828-306288484	306279828	306288484	R	TSD=AAAAG-AGAAG	1.118	0.148
RLC_ScerLo7v1p1p1_Angela_chr1R-310033_TSD	RLC_Angela	E	chr1R	310033843-310042455	310033843	310042455	F	TSD=AGGGG-AGGAG	1.709	0.185
RLC_ScerLo7v1p1p1_Angela_chr1R-314923_TSD	RLC_Angela	E	chr1R	314923955-314932575	314923955	314932575	R	TSD=GCTAG-GCTAG	0.207	0.062
RLC_ScerLo7v1p1p1_Angela_chr1R-323171_TSD	RLC_Angela	E	chr1R	323171366-323179941	323171366	323179941	F	TSD=TCTTG-TCTTG	0.115	0.047
RLC_ScerLo7v1p1p1_Angela_chr1R-330921_TSD	RLC_Angela	E	chr1R	330921524-330930092	330921524	330930092	R	TSD=CGTAT-CGTAT	0.406	0.088
RLC_ScerLo7v1p1p1_Angela_chr1R-332388_TSD	RLC_Angela	E	chr1R	332388269-332396818	332388269	332396818	F	TSD=ATGGG-ATGGG	0.153	0.054
RLC_ScerLo7v1p1p1_Angela_chr1R-335352_TSD	RLC_Angela	E	chr1R	335352934-335361600	335352934	335361600	R	TSD=GCCCT-GCCCT	0.605	0.107
RLC_ScerLo7v1p1p1_Angela_chr1R-347945_TSD	RLC_Angela	E	chr1R	347945896-347954463	347945896	347954463	R	TSD=GTCAT-GTCAT	0.544	0.103
RLC_ScerLo7v1p1p1_Angela_chr1R-349199_TSD	RLC_Angela	E	chr1R	349199441-349208085	349199441	349208085	F	TSD=GATAT-GATAT	1.216	0.155
RLC_ScerLo7v1p1p1_Angela_chr1R-365951_TSD	RLC_Angela	E	chr1R	365951928-365960600	365951928	365960600	R	TSD=ATTAG-ATTAG	0.915	0.133
RLC_ScerLo7v1p1p1_Angela_chr1R-370874_TSD	RLC_Angela	E	chr1R	370874454-370883036	370874454	370883036	F	TSD=GAGAA-GAGAA	0.076	0.038
RLC_ScerLo7v1p1p1_Angela_chr1R-371050_TSD	RLC_Angela	E	chr1R	371050164-371058820	371050164	371058820	F	TSD=GCTTT-GCTTT	0.395	0.086
RLC_ScerLo7v1p1p1_Angela_chr1R-376354_TSD	RLC_Angela	E	chr1R	376354802-376363455	376354802	376363455	R	TSD=CAAAG-CAAAG	0.244	0.067
RLC_ScerLo7v1p1p1_Angela_chr1R-377770_TSD	RLC_Angela	E	chr1R	377770678-377779349	377770678	377779349	R	TSD=TAAGC-TAAGC	1.249	0.156
RLC_ScerLo7v1p1p1_Angela_chr1R-392819_TSD	RLC_Angela	E	chr1R	392819958-392828566	392819958	392828566	F	TSD=CAAAG-CAAAG	0.482	0.096
RLC_ScerLo7v1p1p1_Angela_chr1R-392938_TSD	RLC_Angela	E	chr1R	392938490-392947053	392938490	392947053	F	TSD=AAGAT-AAGAT	0.425	0.091
RLC_ScerLo7v1p1p1_Angela_chr1R-395069_TSD	RLC_Angela	E	chr1R	395069784-395078431	395069784	395078431	F	TSD=TTCCC-TTCCC	1.151	0.149
RLC_ScerLo7v1p1p1_Angela_chr1R-404649_TSD	RLC_Angela	E	chr1R	404649089-404657761	404649089	404657761	R	TSD=TTTGC-TTTGC	0.281	0.072
RLC_ScerLo7v1p1p1_Angela_chr1R-414167_TSD	RLC_Angela	E	chr1R	414167078-414175638	414167078	414175638	R	TSD=TCTAG-TCTAG	0.173	0.057
RLC_ScerLo7v1p1p1_Angela_chr1R-421286_TSD	RLC_Angela	E	chr1R	421286014-421294652	421286014	421294652	R	TSD=GGTGG-GGTGG	1.194	0.153
RLC_ScerLo7v1p1p1_Angela_chr1R-432013_TSD	RLC_Angela	E	chr1R	432013179-432021835	432013179	432021835	R	TSD=TCTTT-TCTTT	0.093	0.041
RLC_ScerLo7v1p1p1_Angela_chr1R-433452_TSD	RLC_Angela	E	chr1R	433452093-433460740	433452093	433460740	R	TSD=CTATG-CTATG	0.225	0.065
RLC_ScerLo7v1p1p1_Angela_chr1R-433835_TSD	RLC_Angela	E	chr1R	433835689-433844310	433835689	433844310	R	TSD=CATCC-CATCC	1.651	0.182
RLC_ScerLo7v1p1p1_Angela_chr1R-435527_TSD	RLC_Angela	E	chr1R	435527825-435536468	435527825	435536468	F	TSD=GTTTT-GTTTT	0.528	0.1
RLC_ScerLo7v1p1p1_Angela_chr1R-438527_TSD	RLC_Angela	E	chr1R	438527590-438536168	438527590	438536168	F	TSD=TAGAG-TAAAG	0.288	0.074
RLC_ScerLo7v1p1p1_Angela_chr1R-443926_TSD	RLC_Angela	E	chr1R	443926125-443934790	443926125	443934790	F	TSD=ACCGG-ACCGG	0.243	0.067
RLC_ScerLo7v1p1p1_Angela_chr1R-447302_TSD	RLC_Angela	E	chr1R	447302040-447310673	447302040	447310673	F	TSD=GAACT-GAACT	0.395	0.086
RLC_ScerLo7v1p1p1_Angela_chr1R-448757_TSD	RLC_Angela	E	chr1R	448757671-448766314	448757671	448766314	R	TSD=GTTGT-GTTGT	0.093	0.041
RLC_ScerLo7v1p1p1_Angela_chr1R-451152_TSD	RLC_Angela	E	chr1R	451152972-451161497	451152972	451161497	R	TSD=GGGCT-GGGCT	0.211	0.063
RLC_ScerLo7v1p1p1_Angela_chr1R-467449_TSD	RLC_Angela	E	chr1R	467449680-467458252	467449680	467458252	F	TSD=TAAAC-TAAAC	0.231	0.066
RLC_ScerLo7v1p1p1_Angela_chr1R-472982_TSD	RLC_Angela	E	chr1R	472982860-472991507	472982860	472991507	F	TSD=GATCA-GATCA	0.301	0.075
RLC_ScerLo7v1p1p1_Angela_chr1R-476519_TSD	RLC_Angela	E	chr1R	476519529-476528140	476519529	476528140	R	TSD=CCACA-CCACA	1.024	0.141
RLC_ScerLo7v1p1p1_Angela_chr1R-477574_TSD	RLC_Angela	E	chr1R	477574834-477583490	477574834	477583490	R	TSD=CCAAT-CCAAT	0.396	0.086
RLC_ScerLo7v1p1p1_Angela_chr1R-503244_TSD	RLC_Angela	E	chr1R	503244800-503253442	503244800	503253442	R	TSD=ACAGT-ACAGT	1.002	0.14
RLC_ScerLo7v1p1p1_Angela_chr1R-510080_TSD	RLC_Angela	E	chr1R	510080759-510089415	510080759	510089415	F	TSD=CATAT-CATAT	0.337	0.079
RLC_ScerLo7v1p1p1_Angela_chr1R-514363_TSD	RLC_Angela	E	chr1R	514363458-514372045	514363458	514372045	F	TSD=CAAGC-CAAGC	0.172	0.057
RLC_ScerLo7v1p1p1_Angela_chr1R-516493_TSD	RLC_Angela	E	chr1R	516493696-516502267	516493696	516502267	F	TSD=ATGGA-ATGGA	0.385	0.086
RLC_ScerLo7v1p1p1_Angela_chr1R-524080_TSD	RLC_Angela	E	chr1R	524080987-524089564	524080987	524089564	R	TSD=AAAAA-AAAAA	0.095	0.042
RLC_ScerLo7v1p1p1_Angela_chr1R-530711_TSD	RLC_Angela	E	chr1R	530711249-530719879	530711249	530719879	F	TSD=CCGCC-CCGCC	0.886	0.131
RLC_ScerLo7v1p1p1_Angela_chr1R-531247_TSD	RLC_Angela	E	chr1R	531247428-531256041	531247428	531256041	F	TSD=GTGGA-GTGGA	0.7	0.115
RLC_ScerLo7v1p1p1_Angela_chr1R-537049_TSD	RLC_Angela	E	chr1R	537049897-537058559	537049897	537058559	F	TSD=ATAAT-ATAAT	0.471	0.094
RLC_ScerLo7v1p1p1_Angela_chr1R-540865_TSD	RLC_Angela	E	chr1R	540865948-540874497	540865948	540874497	R	TSD=AGAGC-AGAGC	0.288	0.074
RLC_ScerLo7v1p1p1_Angela_chr1R-542195_TSD	RLC_Angela	E	chr1R	542195807-542204388	542195807	542204388	R	TSD=ATACC-ATACC	0.019	0.019
RLC_ScerLo7v1p1p1_Angela_chr1R-547910_TSD	RLC_Angela	E	chr1R	547910980-547919636	547910980	547919636	F	TSD=GTATT-ATATT	0.376	0.084
RLC_ScerLo7v1p1p1_Angela_chr1R-554321_TSD	RLC_Angela	E	chr1R	554321788-554330434	554321788	554330434	R	TSD=GGCAT-GGCAT	0.837	0.127
RLC_ScerLo7v1p1p1_Angela_chr1R-560269_TSD	RLC_Angela	E	chr1R	560269032-560277607	560269032	560277607	F	TSD=CTTGT-CTTGT	0.173	0.057
RLC_ScerLo7v1p1p1_Angela_chr1R-570059_TSD	RLC_Angela	E	chr1R	570059578-570068233	570059578	570068233	R	TSD=ATTCG-ATTCG	1.607	0.178
RLC_ScerLo7v1p1p1_Angela_chr1R-583844_TSD	RLC_Angela	E	chr1R	583844366-583852915	583844366	583852915	F	TSD=TCTTG-TCTTG	0.153	0.054
RLC_ScerLo7v1p1p1_Angela_chr1R-586676_TSD	RLC_Angela	E	chr1R	586676833-586685396	586676833	586685396	R	TSD=AAATA-AAATA	0.038	0.027
RLC_ScerLo7v1p1p1_Angela_chr1R-591022_TSD	RLC_Angela	E	chr1R	591022189-591030806	591022189	591030806	F	TSD=CGTAG-CGTAG	1.699	0.184
RLC_ScerLo7v1p1p1_Angela_chr1R-594441_TSD	RLC_Angela	E	chr1R	594441354-594449988	594441354	594449988	R	TSD=GAAGA-GAAGA	0.243	0.067
RLC_ScerLo7v1p1p1_Angela_chr1R-598285_TSD	RLC_Angela	E	chr1R	598285364-598293913	598285364	598293913	F	TSD=ATTAT-ATTAT	0.253	0.07
RLC_ScerLo7v1p1p1_Angela_chr1R-608732_TSD	RLC_Angela	E	chr1R	608732146-608740799	608732146	608740799	F	TSD=ATGCA-ATGCA	0.855	0.128
RLC_ScerLo7v1p1p1_Angela_chr1R-618218_TSD	RLC_Angela	E	chr1R	618218349-618226924	618218349	618226924	F	TSD=CCCAT-CCCAT	0.173	0.057
RLC_ScerLo7v1p1p1_Angela_chr1R-623470_TSD	RLC_Angela	E	chr1R	623470410-623478977	623470410	623478977	F	TSD=GCCCT-GCCCT	1.204	0.154
RLC_ScerLo7v1p1p1_Angela_chr1R-626559_TSD	RLC_Angela	E	chr1R	626559088-626567762	626559088	626567762	F	TSD=TAGCC-TAGCC	0.224	0.065
RLC_ScerLo7v1p1p1_Angela_chr1R-630152_TSD	RLC_Angela	E	chr1R	630152512-630161074	630152512	630161074	F	TSD=CCCGG-CCCGG	0.134	0.05
RLC_ScerLo7v1p1p1_Angela_chr1R-638551_TSD	RLC_Angela	E	chr1R	638551763-638560338	638551763	638560338	R	TSD=GGTGA-GGTGA	0.192	0.061
RLC_ScerLo7v1p1p1_Angela_chr1R-644459_TSD	RLC_Angela	E	chr1R	644459334-644467897	644459334	644467897	R	TSD=CAACC-CAACC	0.134	0.05
RLC_ScerLo7v1p1p1_Angela_chr1R-658287_TSD	RLC_Angela	E	chr1R	658287650-658296315	658287650	658296315	R	TSD=GCTCC-GCTCC	0.3	0.075
RLC_ScerLo7v1p1p1_Angela_chr1R-661008_TSD	RLC_Angela	E	chr1R	661008799-661017455	661008799	661017455	R	TSD=GGAAC-GGAAC	0.243	0.067
RLC_ScerLo7v1p1p1_Angela_chr1R-665975_TSD	RLC_Angela	E	chr1R	665975423-665984081	665975423	665984081	F	TSD=CTCTC-CTCTC	0.471	0.094
RLC_ScerLo7v1p1p1_Angela_chr1R-669528_TSD	RLC_Angela	E	chr1R	669528718-669537378	669528718	669537378	F	TSD=CCAGA-CCAGA	0.262	0.07
RLC_ScerLo7v1p1p1_Angela_chr1R-684754_TSD	RLC_Angela	E	chr1R	684754309-684762973	684754309	684762973	F	TSD=GGGGG-GGGGG	0.357	0.082
RLC_ScerLo7v1p1p1_Angela_chr1R-705009_TSD	RLC_Angela	E	chr1R	705009128-705017798	705009128	705017798	F	TSD=AGAGC-AGAGC	0.817	0.125
RLC_ScerLo7v1p1p1_Angela_chr1R-711433_TSD	RLC_Angela	E	chr1R	711433836-711442499	711433836	711442499	R	TSD=TCTAT-TCTAT	0.225	0.065
RLC_ScerLo7v1p1p1_Angela_chr1R-713640_TSD	RLC_Angela	E	chr1R	713640198-713648818	713640198	713648818	R	TSD=GCCAC-GTCTC	0.225	0.065
RLC_ScerLo7v1p1p1_Angela_chr1R-713647_TSD	RLC_Angela	E	chr1R	713647032-713655696	713647032	713655696	R	TSD=GCCAC-GTCTC	0.206	0.062
RLC_ScerLo7v1p1p1_Angela_chr1R-716960_TSD	RLC_Angela	E	chr1R	716960977-716969345	716960977	716969345	R	TSD=GCCTT-GCCTT	1.185	0.153
RLC_ScerLo7v1p1p1_Angela_chr1R-719371_TSD	RLC_Angela	E	chr1R	719371621-719380269	719371621	719380269	F	TSD=TGAAC-TGAAC	0.225	0.065
RLC_ScerLo7v1p1p1_Angela_chr1R-722933_TSD	RLC_Angela	E	chr1R	722933721-722942294	722933721	722942294	R	TSD=TGCTG-TGCTG	0.211	0.063
RLC_ScerLo7v1p1p1_Angela_chr1R-725940_TSD	RLC_Angela	E	chr1R	725940006-725948588	725940006	725948588	R	TSD=ATTAA-ATTAA	0.057	0.033
RLC_ScerLo7v1p1p1_Angela_chr1R-726258_TSD	RLC_Angela	E	chr1R	726258054-726266689	726258054	726266689	R	TSD=GTGCG-GTGCG	1.275	0.158
RLC_ScerLo7v1p1p1_Angela_chr2R-001635_TSD	RLC_Angela	E	chr2R	1635775-1644360	1635775	1644360	R	TSD=TGAAG-TGAAG	0.249	0.069
RLC_ScerLo7v1p1p1_Angela_chr2R-014819_TSD	RLC_Angela	E	chr2R	14819658-14828234	14819658	14828234	R	TSD=GTTCG-GTTCG	0.095	0.042
RLC_ScerLo7v1p1p1_Angela_chr2R-015303_TSD	RLC_Angela	E	chr2R	15303431-15312082	15303431	15312082	F	TSD=GAGAC-GTGGC	0.992	0.138
RLC_ScerLo7v1p1p1_Angela_chr2R-030406_TSD	RLC_Angela	E	chr2R	30406655-30415231	30406655	30415231	R	TSD=ATATA-ATATA	0.115	0.047
RLC_ScerLo7v1p1p1_Angela_chr2R-037281_TSD	RLC_Angela	E	chr2R	37281699-37290280	37281699	37290280	F	TSD=GAGAG-GAGAG	0.249	0.069
RLC_ScerLo7v1p1p1_Angela_chr2R-038278_TSD	RLC_Angela	E	chr2R	38278386-38287062	38278386	38287062	R	TSD=AGAAC-AGAAC	0.95	0.135
RLC_ScerLo7v1p1p1_Angela_chr2R-045735_TSD	RLC_Angela	E	chr2R	45735447-45744031	45735447	45744031	R	TSD=AAGGG-AAGGG	0.172	0.057
RLC_ScerLo7v1p1p1_Angela_chr2R-046646_TSD	RLC_Angela	E	chr2R	46646703-46655355	46646703	46655355	R	TSD=CCTCT-CCTCT	0.338	0.079
RLC_ScerLo7v1p1p1_Angela_chr2R-049283_TSD	RLC_Angela	E	chr2R	49283781-49292447	49283781	49292447	R	TSD=TTATT-TTATT	0.263	0.07
RLC_ScerLo7v1p1p1_Angela_chr2R-066474_TSD	RLC_Angela	E	chr2R	66474044-66482704	66474044	66482704	F	TSD=GGGCG-GGGCG	1.386	0.166
RLC_ScerLo7v1p1p1_Angela_chr2R-067115_TSD	RLC_Angela	E	chr2R	67115730-67124394	67115730	67124394	F	TSD=CCTTG-CCTTG	1.229	0.155
RLC_ScerLo7v1p1p1_Angela_chr2R-095341_TSD	RLC_Angela	E	chr2R	95341186-95349862	95341186	95349862	R	TSD=GAGTT-GAGTT	0.3	0.075
RLC_ScerLo7v1p1p1_Angela_chr2R-095941_TSD	RLC_Angela	E	chr2R	95941694-95950370	95941694	95950370	F	TSD=CTTGG-CTTGG	1.806	0.189
RLC_ScerLo7v1p1p1_Angela_chr2R-099470_TSD	RLC_Angela	E	chr2R	99470674-99479342	99470674	99479342	F	TSD=CACGA-CACGA	0.282	0.073
RLC_ScerLo7v1p1p1_Angela_chr2R-099640_TSD	RLC_Angela	E	chr2R	99640327-99648901	99640327	99648901	F	TSD=CGTCG-CGTCG	0.231	0.066
RLC_ScerLo7v1p1p1_Angela_chr2R-107123_TSD	RLC_Angela	E	chr2R	107123713-107132383	107123713	107132383	F	TSD=CCACC-CCACC	0.874	0.129
RLC_ScerLo7v1p1p1_Angela_chr2R-121204_TSD	RLC_Angela	E	chr2R	121204040-121212678	121204040	121212678	R	TSD=ATAGA-ATAGA	0.914	0.132
RLC_ScerLo7v1p1p1_Angela_chr2R-121340_TSD	RLC_Angela	E	chr2R	121340425-121349097	121340425	121349097	R	TSD=CCCTC-CCCTC	0.206	0.062
RLC_ScerLo7v1p1p1_Angela_chr2R-127540_TSD	RLC_Angela	E	chr2R	127540534-127549197	127540534	127549197	F	TSD=AATAC-AATAC	0.509	0.098
RLC_ScerLo7v1p1p1_Angela_chr2R-128252_TSD	RLC_Angela	E	chr2R	128252013-128260671	128252013	128260671	R	TSD=AGTAC-AGTAC	0.72	0.117
RLC_ScerLo7v1p1p1_Angela_chr2R-130423_TSD	RLC_Angela	E	chr2R	130423482-130432140	130423482	130432140	F	TSD=GCAGC-ACAGC	1.45	0.169
RLC_ScerLo7v1p1p1_Angela_chr2R-131279_TSD	RLC_Angela	E	chr2R	131279582-131288235	131279582	131288235	F	TSD=GTTTC-GTTTC	1.772	0.189
RLC_ScerLo7v1p1p1_Angela_chr2R-133059_TSD	RLC_Angela	E	chr2R	133059626-133068290	133059626	133068290	F	TSD=AGAAG-AGAAG	0.262	0.07
RLC_ScerLo7v1p1p1_Angela_chr2R-137126_TSD	RLC_Angela	E	chr2R	137126209-137134768	137126209	137134768	R	TSD=CCTTT-CCTTT	0.503	0.099
RLC_ScerLo7v1p1p1_Angela_chr2R-139784_TSD	RLC_Angela	E	chr2R	139784424-139793085	139784424	139793085	F	TSD=GAGAC-GTGGC	0.414	0.088
RLC_ScerLo7v1p1p1_Angela_chr2R-139791_TSD	RLC_Angela	E	chr2R	139791299-139799951	139791299	139799951	F	TSD=GAGAC-GTGGC	0.376	0.084
RLC_ScerLo7v1p1p1_Angela_chr2R-139798_TSD	RLC_Angela	E	chr2R	139798166-139806832	139798166	139806832	F	TSD=GAGAC-GTGGC	0.3	0.075
RLC_ScerLo7v1p1p1_Angela_chr2R-139894_TSD	RLC_Angela	E	chr2R	139894349-139902981	139894349	139902981	F	TSD=CGGAG-CGGAG	0.784	0.123
RLC_ScerLo7v1p1p1_Angela_chr2R-140461_TSD	RLC_Angela	E	chr2R	140461287-140469965	140461287	140469965	F	TSD=GGTTG-GGTTG	0.3	0.075
RLC_ScerLo7v1p1p1_Angela_chr2R-166483_TSD	RLC_Angela	E	chr2R	166483142-166491806	166483142	166491806	R	TSD=CTGAC-CTGAC	0.975	0.137
RLC_ScerLo7v1p1p1_Angela_chr2R-168757_TSD	RLC_Angela	E	chr2R	168757088-168765545	168757088	168765545	R	TSD=ATGTC-GTGTC	1.577	0.181
RLC_ScerLo7v1p1p1_Angela_chr2R-174021_TSD	RLC_Angela	E	chr2R	174021390-174030041	174021390	174030041	F	TSD=AGATT-AGATT	0.262	0.07
RLC_ScerLo7v1p1p1_Angela_chr2R-175859_TSD	RLC_Angela	E	chr2R	175859579-175868240	175859579	175868240	R	TSD=AAACG-AAACG	0.357	0.082
RLC_ScerLo7v1p1p1_Angela_chr2R-179894_TSD	RLC_Angela	E	chr2R	179894572-179903123	179894572	179903123	F	TSD=TTACC-TTACC	0.211	0.063
RLC_ScerLo7v1p1p1_Angela_chr2R-193285_TSD	RLC_Angela	E	chr2R	193285119-193293731	193285119	193293731	R	TSD=GAGAG-GAGAG	0.281	0.072
RLC_ScerLo7v1p1p1_Angela_chr2R-197171_TSD	RLC_Angela	E	chr2R	197171890-197180454	197171890	197180454	F	TSD=CTTGT-CTTGT	0.095	0.042
RLC_ScerLo7v1p1p1_Angela_chr2R-199536_TSD	RLC_Angela	E	chr2R	199536353-199544936	199536353	199544936	F	TSD=GAACA-GAACA	0.288	0.074
RLC_ScerLo7v1p1p1_Angela_chr2R-217576_TSD	RLC_Angela	E	chr2R	217576274-217584933	217576274	217584933	F	TSD=CAGGT-CAGGT	1.707	0.184
RLC_ScerLo7v1p1p1_Angela_chr2R-230048_TSD	RLC_Angela	E	chr2R	230048354-230056997	230048354	230056997	F	TSD=CTCCT-CTCCT	1.267	0.157
RLC_ScerLo7v1p1p1_Angela_chr2R-244795_TSD	RLC_Angela	E	chr2R	244795224-244803863	244795224	244803863	F	TSD=TAAAA-TAAAA	1.616	0.179
RLC_ScerLo7v1p1p1_Angela_chr2R-246289_TSD	RLC_Angela	E	chr2R	246289445-246297986	246289445	246297986	F	TSD=CAAAG-CAAAG	0.682	0.114
RLC_ScerLo7v1p1p1_Angela_chr2R-251513_TSD	RLC_Angela	E	chr2R	251513423-251522068	251513423	251522068	F	TSD=GTTTA-GTTTA	1.117	0.147
RLC_ScerLo7v1p1p1_Angela_chr2R-252898_TSD	RLC_Angela	E	chr2R	252898727-252907295	252898727	252907295	R	TSD=TCTAC-TCTAC	0.153	0.054
RLC_ScerLo7v1p1p1_Angela_chr2R-258428_TSD	RLC_Angela	E	chr2R	258428387-258436692	258428387	258436692	R	TSD=GTGGA-GTGGA	0.319	0.077
RLC_ScerLo7v1p1p1_Angela_chr2R-262439_TSD	RLC_Angela	E	chr2R	262439554-262448144	262439554	262448144	F	TSD=CGCCC-CGCCC	0.491	0.096
RLC_ScerLo7v1p1p1_Angela_chr2R-264452_TSD	RLC_Angela	E	chr2R	264452346-264460996	264452346	264460996	R	TSD=GGGTG-GGGCA	1.354	0.163
RLC_ScerLo7v1p1p1_Angela_chr2R-268026_TSD	RLC_Angela	E	chr2R	268026108-268034768	268026108	268034768	R	TSD=TCATC-TCATC	0.491	0.096
RLC_ScerLo7v1p1p1_Angela_chr2R-269781_TSD	RLC_Angela	E	chr2R	269781003-269789572	269781003	269789572	F	TSD=CCATG-CCATG	0.367	0.084
RLC_ScerLo7v1p1p1_Angela_chr2R-281353_TSD	RLC_Angela	E	chr2R	281353180-281361754	281353180	281361754	F	TSD=ATGTG-ATGTG	0.288	0.074
RLC_ScerLo7v1p1p1_Angela_chr2R-293750_TSD	RLC_Angela	E	chr2R	293750201-293758852	293750201	293758852	F	TSD=TTGGC-TTGGC	0.319	0.077
RLC_ScerLo7v1p1p1_Angela_chr2R-295385_TSD	RLC_Angela	E	chr2R	295385444-295394126	295385444	295394126	R	TSD=CTGGC-CTGGC	0.451	0.092
RLC_ScerLo7v1p1p1_Angela_chr2R-342941_TSD	RLC_Angela	E	chr2R	342941614-342950287	342941614	342950287	F	TSD=AAAGC-AAAAC	1.234	0.155
RLC_ScerLo7v1p1p1_Angela_chr2R-355847_TSD	RLC_Angela	E	chr2R	355847230-355855807	355847230	355855807	F	TSD=GTCTA-GTCTA	0.038	0.027
RLC_ScerLo7v1p1p1_Angela_chr2R-410478_TSD	RLC_Angela	E	chr2R	410478685-410487293	410478685	410487293	F	TSD=CCCCC-CCCCC	0.489	0.096
RLC_ScerLo7v1p1p1_Angela_chr2R-411898_TSD	RLC_Angela	E	chr2R	411898642-411907230	411898642	411907230	R	TSD=ATCCA-ATCCA	1.317	0.162
RLC_ScerLo7v1p1p1_Angela_chr2R-443341_TSD	RLC_Angela	E	chr2R	443341482-443350133	443341482	443350133	R	TSD=CTTCC-CTTCC	0.415	0.088
RLC_ScerLo7v1p1p1_Angela_chr2R-447693_TSD	RLC_Angela	E	chr2R	447693598-447702269	447693598	447702269	F	TSD=GTAAG-GTAAG	0.528	0.1
RLC_ScerLo7v1p1p1_Angela_chr2R-475814_TSD	RLC_Angela	E	chr2R	475814038-475822595	475814038	475822595	R	TSD=GCCAC-GCCAC	0.269	0.072
RLC_ScerLo7v1p1p1_Angela_chr2R-489997_TSD	RLC_Angela	E	chr2R	489997827-490006402	489997827	490006402	F	TSD=CTCCG-CTCCG	0.172	0.057
RLC_ScerLo7v1p1p1_Angela_chr2R-504868_TSD	RLC_Angela	E	chr2R	504868985-504877564	504868985	504877564	R	TSD=GGGGA-GGGGA	0.153	0.054
RLC_ScerLo7v1p1p1_Angela_chr2R-505521_TSD	RLC_Angela	E	chr2R	505521205-505529847	505521205	505529847	F	TSD=TCCAG-TCCAG	1.416	0.167
RLC_ScerLo7v1p1p1_Angela_chr2R-508343_TSD	RLC_Angela	E	chr2R	508343969-508352627	508343969	508352627	F	TSD=ACTCA-ACTCA	0.301	0.075
RLC_ScerLo7v1p1p1_Angela_chr2R-509393_TSD	RLC_Angela	E	chr2R	509393857-509402423	509393857	509402423	R	TSD=CTCCC-CTCCC	0.191	0.06
RLC_ScerLo7v1p1p1_Angela_chr2R-512139_TSD	RLC_Angela	E	chr2R	512139695-512148307	512139695	512148307	F	TSD=ATTCG-ATTCG	1.429	0.169
RLC_ScerLo7v1p1p1_Angela_chr2R-559298_TSD	RLC_Angela	E	chr2R	559298940-559307497	559298940	559307497	F	TSD=AAAAG-AAAAG	0.115	0.047
RLC_ScerLo7v1p1p1_Angela_chr2R-560433_TSD	RLC_Angela	E	chr2R	560433521-560442184	560433521	560442184	R	TSD=GAGAT-GAGAT	0.587	0.105
RLC_ScerLo7v1p1p1_Angela_chr2R-561319_TSD	RLC_Angela	E	chr2R	561319080-561327655	561319080	561327655	R	TSD=CCCTC-CCCTC	0.172	0.057
RLC_ScerLo7v1p1p1_Angela_chr2R-564549_TSD	RLC_Angela	E	chr2R	564549069-564557628	564549069	564557628	R	TSD=GGAAG-GGAAG	0.153	0.054
RLC_ScerLo7v1p1p1_Angela_chr2R-565547_TSD	RLC_Angela	E	chr2R	565547025-565555687	565547025	565555687	R	TSD=GCACT-GCACT	0.375	0.084
RLC_ScerLo7v1p1p1_Angela_chr2R-582801_TSD	RLC_Angela	E	chr2R	582801553-582810134	582801553	582810134	F	TSD=CCTAA-CCTAA	0.134	0.05
RLC_ScerLo7v1p1p1_Angela_chr2R-603369_TSD	RLC_Angela	E	chr2R	603369293-603377840	603369293	603377840	F	TSD=ATAAG-ATAAG	0.212	0.064
RLC_ScerLo7v1p1p1_Angela_chr2R-615711_TSD	RLC_Angela	E	chr2R	615711586-615720228	615711586	615720228	F	TSD=GTGCC-GTGCC	0.721	0.117
RLC_ScerLo7v1p1p1_Angela_chr2R-619736_TSD	RLC_Angela	E	chr2R	619736135-619744773	619736135	619744773	F	TSD=CTATT-CTATT	0.953	0.135
RLC_ScerLo7v1p1p1_Angela_chr2R-624395_TSD	RLC_Angela	E	chr2R	624395146-624403722	624395146	624403722	F	TSD=GCCAT-GCCAT	0.134	0.05
RLC_ScerLo7v1p1p1_Angela_chr2R-626784_TSD	RLC_Angela	E	chr2R	626784799-626793464	626784799	626793464	R	TSD=GTCGC-GTCGC	0.263	0.07
RLC_ScerLo7v1p1p1_Angela_chr2R-627816_TSD	RLC_Angela	E	chr2R	627816680-627825336	627816680	627825336	R	TSD=CACAG-CACAG	0.357	0.082
RLC_ScerLo7v1p1p1_Angela_chr2R-630411_TSD	RLC_Angela	E	chr2R	630411307-630419957	630411307	630419957	F	TSD=CACAT-CACAT	1.225	0.154
RLC_ScerLo7v1p1p1_Angela_chr2R-630919_TSD	RLC_Angela	E	chr2R	630919583-630928216	630919583	630928216	F	TSD=AGAGA-AGAGA	0.978	0.138
RLC_ScerLo7v1p1p1_Angela_chr2R-636968_TSD	RLC_Angela	E	chr2R	636968014-636976669	636968014	636976669	R	TSD=GCAGC-GCAGC	0.281	0.072
RLC_ScerLo7v1p1p1_Angela_chr2R-640470_TSD	RLC_Angela	E	chr2R	640470883-640479554	640470883	640479554	F	TSD=CTCCG-CTCCG	0.3	0.075
RLC_ScerLo7v1p1p1_Angela_chr2R-656485_TSD	RLC_Angela	E	chr2R	656485695-656494257	656485695	656494257	F	TSD=AAGCC-AAGCC	0.076	0.038
RLC_ScerLo7v1p1p1_Angela_chr2R-658587_TSD	RLC_Angela	E	chr2R	658587472-658596048	658587472	658596048	R	TSD=ACACA-ACACA	0.211	0.063
RLC_ScerLo7v1p1p1_Angela_chr2R-662703_TSD	RLC_Angela	E	chr2R	662703975-662712533	662703975	662712533	F	TSD=TTAAT-TTAAT	0.155	0.055
RLC_ScerLo7v1p1p1_Angela_chr2R-665485_TSD	RLC_Angela	E	chr2R	665485173-665493750	665485173	665493750	R	TSD=CTAGT-CTAGT	0.366	0.084
RLC_ScerLo7v1p1p1_Angela_chr2R-669633_TSD	RLC_Angela	E	chr2R	669633806-669642476	669633806	669642476	F	TSD=TAGAC-TAGAC	0.338	0.079
RLC_ScerLo7v1p1p1_Angela_chr2R-670249_TSD	RLC_Angela	E	chr2R	670249600-670258242	670249600	670258242	F	TSD=GCATA-GCATA	0.757	0.12
RLC_ScerLo7v1p1p1_Angela_chr2R-679736_TSD	RLC_Angela	E	chr2R	679736664-679745229	679736664	679745229	F	TSD=GACAA-GACAA	0.115	0.047
RLC_ScerLo7v1p1p1_Angela_chr2R-684103_TSD	RLC_Angela	E	chr2R	684103170-684111745	684103170	684111745	F	TSD=CCACC-CCACC	0.23	0.066
RLC_ScerLo7v1p1p1_Angela_chr2R-689612_TSD	RLC_Angela	E	chr2R	689612578-689621212	689612578	689621212	F	TSD=CTTAG-CTTAG	1.743	0.187
RLC_ScerLo7v1p1p1_Angela_chr2R-691305_TSD	RLC_Angela	E	chr2R	691305211-691313876	691305211	691313876	F	TSD=CGCAC-CGCAC	0.878	0.13
RLC_ScerLo7v1p1p1_Angela_chr2R-696524_TSD	RLC_Angela	E	chr2R	696524591-696533247	696524591	696533247	F	TSD=GCCCG-GCCCG	0.662	0.112
RLC_ScerLo7v1p1p1_Angela_chr2R-704369_TSD	RLC_Angela	E	chr2R	704369530-704378110	704369530	704378110	F	TSD=ATATG-ATATG	0.192	0.06
RLC_ScerLo7v1p1p1_Angela_chr2R-708355_TSD	RLC_Angela	E	chr2R	708355942-708364522	708355942	708364522	F	TSD=CTCTT-CTCTT	0.134	0.05
RLC_ScerLo7v1p1p1_Angela_chr2R-731667_TSD	RLC_Angela	E	chr2R	731667828-731676396	731667828	731676396	F	TSD=GGTTA-GGTTA	0.23	0.066
RLC_ScerLo7v1p1p1_Angela_chr2R-733136_TSD	RLC_Angela	E	chr2R	733136618-733145255	733136618	733145255	R	TSD=GATCC-GATCC	1.088	0.146
RLC_ScerLo7v1p1p1_Angela_chr2R-742205_TSD	RLC_Angela	E	chr2R	742205354-742214013	742205354	742214013	F	TSD=CCCCG-CCCCG	0.567	0.103
RLC_ScerLo7v1p1p1_Angela_chr2R-743857_TSD	RLC_Angela	E	chr2R	743857628-743866205	743857628	743866205	R	TSD=CTCCT-CTCCT	0.095	0.042
RLC_ScerLo7v1p1p1_Angela_chr2R-753424_TSD	RLC_Angela	E	chr2R	753424555-753433228	753424555	753433228	F	TSD=CAATG-CAATG	1.012	0.14
RLC_ScerLo7v1p1p1_Angela_chr2R-754634_TSD	RLC_Angela	E	chr2R	754634564-754643218	754634564	754643218	R	TSD=CAAGC-CAAGC	0.243	0.067
RLC_ScerLo7v1p1p1_Angela_chr2R-758291_TSD	RLC_Angela	E	chr2R	758291726-758300374	758291726	758300374	F	TSD=GTTGA-GTTGA	0.547	0.102
RLC_ScerLo7v1p1p1_Angela_chr2R-758665_TSD	RLC_Angela	E	chr2R	758665079-758673732	758665079	758673732	F	TSD=ATTTG-ATTTG	1.071	0.144
RLC_ScerLo7v1p1p1_Angela_chr2R-759586_TSD	RLC_Angela	E	chr2R	759586255-759594924	759586255	759594924	R	TSD=ATATT-GTATT	0.244	0.067
RLC_ScerLo7v1p1p1_Angela_chr2R-765110_TSD	RLC_Angela	E	chr2R	765110163-765118705	765110163	765118705	F	TSD=GGGAA-GGGAA	0.078	0.039
RLC_ScerLo7v1p1p1_Angela_chr2R-781995_TSD	RLC_Angela	E	chr2R	781995946-782004592	781995946	782004592	R	TSD=CCCGA-CCCGA	0.263	0.07
RLC_ScerLo7v1p1p1_Angela_chr2R-783472_TSD	RLC_Angela	E	chr2R	783472718-783481370	783472718	783481370	R	TSD=TAATC-TAATC	0.509	0.098
RLC_ScerLo7v1p1p1_Angela_chr2R-798755_TSD	RLC_Angela	E	chr2R	798755026-798763668	798755026	798763668	F	TSD=GTGTG-GCGTG	1.125	0.149
RLC_ScerLo7v1p1p1_Angela_chr2R-810936_TSD	RLC_Angela	E	chr2R	810936299-810944883	810936299	810944883	F	TSD=GATAC-GATAC	0.288	0.074
RLC_ScerLo7v1p1p1_Angela_chr2R-813322_TSD	RLC_Angela	E	chr2R	813322948-813331501	813322948	813331501	R	TSD=TGAGG-TGAGG	0.444	0.093
RLC_ScerLo7v1p1p1_Angela_chr2R-814012_TSD	RLC_Angela	E	chr2R	814012940-814021523	814012940	814021523	R	TSD=GTAGT-GTAGT	0.463	0.094
RLC_ScerLo7v1p1p1_Angela_chr2R-824337_TSD	RLC_Angela	E	chr2R	824337375-824345970	824337375	824345970	R	TSD=CTGAA-CTGAA	0.21	0.063
RLC_ScerLo7v1p1p1_Angela_chr2R-830565_TSD	RLC_Angela	E	chr2R	830565832-830574408	830565832	830574408	F	TSD=CAATT-CAATT	0.153	0.054
RLC_ScerLo7v1p1p1_Angela_chr2R-831128_TSD	RLC_Angela	E	chr2R	831128794-831137421	831128794	831137421	F	TSD=GCTAC-GCTAC	0.877	0.13
RLC_ScerLo7v1p1p1_Angela_chr2R-832161_TSD	RLC_Angela	E	chr2R	832161830-832170460	832161830	832170460	R	TSD=GCATG-GCATG	1.321	0.162
RLC_ScerLo7v1p1p1_Angela_chr2R-832216_TSD	RLC_Angela	E	chr2R	832216057-832224726	832216057	832224726	R	TSD=TGGGA-TGGGA	0.414	0.088
RLC_ScerLo7v1p1p1_Angela_chr2R-833712_TSD	RLC_Angela	E	chr2R	833712374-833721092	833712374	833721092	F	TSD=ACAGC-CTAGC	0.338	0.08
RLC_ScerLo7v1p1p1_Angela_chr2R-833726_TSD	RLC_Angela	E	chr2R	833726937-833735589	833726937	833735589	F	TSD=GGGAT-GGGAT	0.338	0.08
RLC_ScerLo7v1p1p1_Angela_chr2R-846248_TSD	RLC_Angela	E	chr2R	846248735-846257391	846248735	846257391	F	TSD=GATCC-GATCC	0.188	0.059
RLC_ScerLo7v1p1p1_Angela_chr2R-849980_TSD	RLC_Angela	E	chr2R	849980369-849988859	849980369	849988859	F	TSD=ATCAC-ATCAC	1.547	0.179
RLC_ScerLo7v1p1p1_Angela_chr2R-855940_TSD	RLC_Angela	E	chr2R	855940741-855949331	855940741	855949331	F	TSD=ATATT-ATATT	0.643	0.11
RLC_ScerLo7v1p1p1_Angela_chr2R-864540_TSD	RLC_Angela	E	chr2R	864540684-864549250	864540684	864549250	F	TSD=AATAT-AATAT	0.134	0.05
RLC_ScerLo7v1p1p1_Angela_chr2R-882582_TSD	RLC_Angela	E	chr2R	882582476-882591128	882582476	882591128	R	TSD=GTAGC-GTAGT	1.388	0.165
RLC_ScerLo7v1p1p1_Angela_chr2R-887696_TSD	RLC_Angela	E	chr2R	887696846-887705507	887696846	887705507	R	TSD=TAAAC-TAAAC	0.759	0.12
RLC_ScerLo7v1p1p1_Angela_chr2R-893649_TSD	RLC_Angela	E	chr2R	893649350-893658018	893649350	893658018	F	TSD=ATAGT-ATAGT	0.224	0.065
RLC_ScerLo7v1p1p1_Angela_chr2R-895785_TSD	RLC_Angela	E	chr2R	895785417-895793973	895785417	895793973	F	TSD=GGTGG-GGTGG	0.347	0.082
RLC_ScerLo7v1p1p1_Angela_chr2R-903696_TSD	RLC_Angela	E	chr2R	903696664-903705298	903696664	903705298	R	TSD=AACCC-AACCC	0.262	0.07
RLC_ScerLo7v1p1p1_Angela_chr2R-904458_TSD	RLC_Angela	E	chr2R	904458029-904466604	904458029	904466604	R	TSD=TTTGG-TTTGG	0.211	0.063
RLC_ScerLo7v1p1p1_Angela_chr2R-904773_TSD	RLC_Angela	E	chr2R	904773230-904781891	904773230	904781891	R	TSD=GTTTT-GTTTT	0.357	0.082
RLC_ScerLo7v1p1p1_Angela_chr2R-910581_TSD	RLC_Angela	E	chr2R	910581018-910589613	910581018	910589613	F	TSD=TTTAC-TTTAC	1.066	0.144
RLC_ScerLo7v1p1p1_Angela_chr2R-912534_TSD	RLC_Angela	E	chr2R	912534552-912543218	912534552	912543218	F	TSD=GGAAA-GGAAA	0.206	0.062
RLC_ScerLo7v1p1p1_Angela_chr2R-914922_TSD	RLC_Angela	E	chr2R	914922426-914931006	914922426	914931006	F	TSD=CGGAA-CGGAA	0.308	0.077
RLC_ScerLo7v1p1p1_Angela_chr2R-917898_TSD	RLC_Angela	E	chr2R	917898217-917906889	917898217	917906889	R	TSD=CTTTC-CTTTC	0.205	0.062
RLC_ScerLo7v1p1p1_Angela_chr2R-921216_TSD	RLC_Angela	E	chr2R	921216815-921225443	921216815	921225443	R	TSD=AAATC-ACATC	0.3	0.075
RLC_ScerLo7v1p1p1_Angela_chr2R-926307_TSD	RLC_Angela	E	chr2R	926307394-926316034	926307394	926316034	R	TSD=CGTAC-CGTAC	0.567	0.104
RLC_ScerLo7v1p1p1_Angela_chr2R-931804_TSD	RLC_Angela	E	chr2R	931804149-931812716	931804149	931812716	R	TSD=CCATC-CCATC	0.211	0.063
RLC_ScerLo7v1p1p1_Angela_chr2R-932386_TSD	RLC_Angela	E	chr2R	932386848-932395503	932386848	932395503	R	TSD=ACGAT-ACGAT	0.243	0.067
RLC_ScerLo7v1p1p1_Angela_chr2R-937026_TSD	RLC_Angela	E	chr2R	937026991-937035631	937026991	937035631	R	TSD=TACTA-TACTC	1.065	0.143
RLC_ScerLo7v1p1p1_Angela_chr2R-940124_TSD	RLC_Angela	E	chr2R	940124785-940133356	940124785	940133356	F	TSD=CCCCC-CCCCC	0.115	0.047
RLC_ScerLo7v1p1p1_Angela_chr2R-941572_TSD	RLC_Angela	E	chr2R	941572355-941581022	941572355	941581022	R	TSD=TCAAT-TCAAT	0.262	0.07
RLC_ScerLo7v1p1p1_Angela_chr2R-942543_TSD	RLC_Angela	E	chr2R	942543443-942552098	942543443	942552098	F	TSD=CTGGC-CTGGC	0.281	0.072
RLC_ScerLo7v1p1p1_Angela_chr2R-945409_TSD	RLC_Angela	E	chr2R	945409802-945418351	945409802	945418351	F	TSD=TTCAC-TTCAG	0.134	0.05
RLC_ScerLo7v1p1p1_Angela_chr2R-945759_TSD	RLC_Angela	E	chr2R	945759927-945768569	945759927	945768569	F	TSD=GAAGA-GAAGA	0.47	0.094
RLC_ScerLo7v1p1p1_Angela_chr3R-004834_TSD	RLC_Angela	E	chr3R	4834982-4843616	4834982	4843616	R	TSD=CTCAT-CTCAT	0.188	0.059
RLC_ScerLo7v1p1p1_Angela_chr3R-022364_TSD	RLC_Angela	E	chr3R	22364687-22373266	22364687	22373266	F	TSD=GTCAA-GTCAA	0.211	0.063
RLC_ScerLo7v1p1p1_Angela_chr3R-029693_TSD	RLC_Angela	E	chr3R	29693554-29702099	29693554	29702099	R	TSD=GAAGG-GAAGG	0.019	0.019
RLC_ScerLo7v1p1p1_Angela_chr3R-030168_TSD	RLC_Angela	E	chr3R	30168888-30177565	30168888	30177565	F	TSD=GCAAC-GCAAC	0.205	0.062
RLC_ScerLo7v1p1p1_Angela_chr3R-031603_TSD	RLC_Angela	E	chr3R	31603900-31612603	31603900	31612603	R	TSD=GTTTT-GTTTT	0.131	0.049
RLC_ScerLo7v1p1p1_Angela_chr3R-032316_TSD	RLC_Angela	E	chr3R	32316320-32324680	32316320	32324680	R	TSD=CTTGG-CTTGG	0.095	0.042
RLC_ScerLo7v1p1p1_Angela_chr3R-048849_TSD	RLC_Angela	E	chr3R	48849528-48858204	48849528	48858204	R	TSD=GCCAC-GCCAC	0.205	0.062
RLC_ScerLo7v1p1p1_Angela_chr3R-049540_TSD	RLC_Angela	E	chr3R	49540962-49549622	49540962	49549622	F	TSD=GTATA-GTATA	0.243	0.067
RLC_ScerLo7v1p1p1_Angela_chr3R-052581_TSD	RLC_Angela	E	chr3R	52581281-52589954	52581281	52589954	R	TSD=ACTTT-ACTTT	0.528	0.1
RLC_ScerLo7v1p1p1_Angela_chr3R-055443_TSD	RLC_Angela	E	chr3R	55443090-55451735	55443090	55451735	F	TSD=TAGTC-TGGTC	1.592	0.178
RLC_ScerLo7v1p1p1_Angela_chr3R-063069_TSD	RLC_Angela	E	chr3R	63069518-63078179	63069518	63078179	F	TSD=CAATG-CAATG	0.187	0.059
RLC_ScerLo7v1p1p1_Angela_chr3R-063687_TSD	RLC_Angela	E	chr3R	63687049-63695702	63687049	63695702	R	TSD=CGCCT-CGCCT	0.281	0.072
RLC_ScerLo7v1p1p1_Angela_chr3R-066780_TSD	RLC_Angela	E	chr3R	66780008-66788646	66780008	66788646	R	TSD=CAGTT-CAGTT	1.133	0.148
RLC_ScerLo7v1p1p1_Angela_chr3R-068057_TSD	RLC_Angela	E	chr3R	68057000-68065665	68057000	68065665	F	TSD=TATAG-TATAG	0.837	0.127
RLC_ScerLo7v1p1p1_Angela_chr3R-070939_TSD	RLC_Angela	E	chr3R	70939065-70947633	70939065	70947633	F	TSD=CTTCA-CTTCA	0.211	0.063
RLC_ScerLo7v1p1p1_Angela_chr3R-085965_TSD	RLC_Angela	E	chr3R	85965649-85974306	85965649	85974306	R	TSD=GGAAT-GGAAT	0.243	0.067
RLC_ScerLo7v1p1p1_Angela_chr3R-087440_TSD	RLC_Angela	E	chr3R	87440709-87449361	87440709	87449361	F	TSD=CCTTT-CCTTT	1.232	0.155
RLC_ScerLo7v1p1p1_Angela_chr3R-087934_TSD	RLC_Angela	E	chr3R	87934986-87943542	87934986	87943542	R	TSD=TCAAC-TCAAC	0.192	0.06
RLC_ScerLo7v1p1p1_Angela_chr3R-094169_TSD	RLC_Angela	E	chr3R	94169678-94178383	94169678	94178383	R	TSD=CTCTC-CTCTC	0.919	0.133
RLC_ScerLo7v1p1p1_Angela_chr3R-100038_TSD	RLC_Angela	E	chr3R	100038293-100046966	100038293	100046966	F	TSD=ACATC-ACATC	0.187	0.059
RLC_ScerLo7v1p1p1_Angela_chr3R-100691_TSD	RLC_Angela	E	chr3R	100691555-100700220	100691555	100700220	R	TSD=GAACC-GAACC	0.187	0.059
RLC_ScerLo7v1p1p1_Angela_chr3R-103379_TSD	RLC_Angela	E	chr3R	103379555-103388197	103379555	103388197	R	TSD=ATATT-ATATT	0.225	0.065
RLC_ScerLo7v1p1p1_Angela_chr3R-114101_TSD	RLC_Angela	E	chr3R	114101876-114110522	114101876	114110522	R	TSD=CTAGC-CTAGC	0.301	0.075
RLC_ScerLo7v1p1p1_Angela_chr3R-118927_TSD	RLC_Angela	E	chr3R	118927597-118936163	118927597	118936163	R	TSD=CTTCA-CTTCA	0.231	0.066
RLC_ScerLo7v1p1p1_Angela_chr3R-120054_TSD	RLC_Angela	E	chr3R	120054272-120062838	120054272	120062838	R	TSD=CGAAC-CGAAC	NA	NA
RLC_ScerLo7v1p1p1_Angela_chr3R-122852_TSD	RLC_Angela	E	chr3R	122852755-122861373	122852755	122861373	F	TSD=CATCT-CATCT	0.379	0.085
RLC_ScerLo7v1p1p1_Angela_chr3R-129561_TSD	RLC_Angela	E	chr3R	129561860-129570541	129561860	129570541	F	TSD=GGTGT-GGTGT	0.319	0.077
RLC_ScerLo7v1p1p1_Angela_chr3R-130715_TSD	RLC_Angela	E	chr3R	130715014-130723678	130715014	130723678	R	TSD=GCATG-GCATG	1.327	0.161
RLC_ScerLo7v1p1p1_Angela_chr3R-145305_TSD	RLC_Angela	E	chr3R	145305253-145313930	145305253	145313930	F	TSD=TTTGC-TTTGC	0.584	0.105
RLC_ScerLo7v1p1p1_Angela_chr3R-148048_TSD	RLC_Angela	E	chr3R	148048634-148057289	148048634	148057289	F	TSD=AAATG-AAATG	0.32	0.078
RLC_ScerLo7v1p1p1_Angela_chr3R-149297_TSD	RLC_Angela	E	chr3R	149297921-149306590	149297921	149306590	F	TSD=AAAGA-AAAGA	0.836	0.126
RLC_ScerLo7v1p1p1_Angela_chr3R-155819_TSD	RLC_Angela	E	chr3R	155819404-155828002	155819404	155828002	F	TSD=CCAGG-CCAGG	0.925	0.134
RLC_ScerLo7v1p1p1_Angela_chr3R-162195_TSD	RLC_Angela	E	chr3R	162195432-162204012	162195432	162204012	F	TSD=GATCG-GATCG	0.192	0.06
RLC_ScerLo7v1p1p1_Angela_chr3R-162497_TSD	RLC_Angela	E	chr3R	162497223-162505865	162497223	162505865	F	TSD=CTATA-CTATC	1.936	0.197
RLC_ScerLo7v1p1p1_Angela_chr3R-164370_TSD	RLC_Angela	E	chr3R	164370910-164379490	164370910	164379490	R	TSD=CTGTG-CTGTG	0.346	0.081
RLC_ScerLo7v1p1p1_Angela_chr3R-168426_TSD	RLC_Angela	E	chr3R	168426016-168434677	168426016	168434677	F	TSD=GGTGG-GGTGG	0.509	0.098
RLC_ScerLo7v1p1p1_Angela_chr3R-172263_TSD	RLC_Angela	E	chr3R	172263240-172271821	172263240	172271821	R	TSD=ACATG-ACATG	0.231	0.066
RLC_ScerLo7v1p1p1_Angela_chr3R-174210_TSD	RLC_Angela	E	chr3R	174210633-174219205	174210633	174219205	R	TSD=GGATC-GGATC	0.096	0.043
RLC_ScerLo7v1p1p1_Angela_chr3R-176886_TSD	RLC_Angela	E	chr3R	176886071-176894632	176886071	176894632	R	TSD=AATTA-AATTA	0.173	0.057
RLC_ScerLo7v1p1p1_Angela_chr3R-182037_TSD	RLC_Angela	E	chr3R	182037315-182045979	182037315	182045979	F	TSD=TAGGG-TAGGG	0.281	0.072
RLC_ScerLo7v1p1p1_Angela_chr3R-184941_TSD	RLC_Angela	E	chr3R	184941686-184950360	184941686	184950360	R	TSD=CCATA-CCATA	1.345	0.162
RLC_ScerLo7v1p1p1_Angela_chr3R-202786_TSD	RLC_Angela	E	chr3R	202786494-202795068	202786494	202795068	F	TSD=ACAAC-ACAAC	0.134	0.05
RLC_ScerLo7v1p1p1_Angela_chr3R-214510_TSD	RLC_Angela	E	chr3R	214510634-214519307	214510634	214519307	F	TSD=CAATC-CAATC	0.149	0.053
RLC_ScerLo7v1p1p1_Angela_chr3R-216055_TSD	RLC_Angela	E	chr3R	216055152-216063704	216055152	216063704	R	TSD=CGGGG-CGGGG	0.452	0.092
RLC_ScerLo7v1p1p1_Angela_chr3R-220869_TSD	RLC_Angela	E	chr3R	220869307-220877958	220869307	220877958	F	TSD=GTAGG-GTAGG	1.263	0.158
RLC_ScerLo7v1p1p1_Angela_chr3R-222001_TSD	RLC_Angela	E	chr3R	222001345-222010007	222001345	222010007	R	TSD=CAAGC-CAAGC	0.993	0.138
RLC_ScerLo7v1p1p1_Angela_chr3R-226660_TSD	RLC_Angela	E	chr3R	226660790-226669415	226660790	226669415	F	TSD=AGGAA-AGGAA	0.527	0.099
RLC_ScerLo7v1p1p1_Angela_chr3R-285881_TSD	RLC_Angela	E	chr3R	285881664-285890211	285881664	285890211	R	TSD=CCTTT-CCTTT	0.173	0.057
RLC_ScerLo7v1p1p1_Angela_chr3R-297356_TSD	RLC_Angela	E	chr3R	297356277-297364855	297356277	297364855	F	TSD=CCTAT-CCTAT	0.172	0.057
RLC_ScerLo7v1p1p1_Angela_chr3R-313666_TSD	RLC_Angela	E	chr3R	313666397-313674957	313666397	313674957	R	TSD=CTACC-CTACC	0.269	0.072
RLC_ScerLo7v1p1p1_Angela_chr3R-314222_TSD	RLC_Angela	E	chr3R	314222745-314231400	314222745	314231400	F	TSD=AAAAC-AAAAC	0.726	0.118
RLC_ScerLo7v1p1p1_Angela_chr3R-315906_TSD	RLC_Angela	E	chr3R	315906715-315915285	315906715	315915285	F	TSD=GCTTG-GCTTG	0.328	0.079
RLC_ScerLo7v1p1p1_Angela_chr3R-321748_TSD	RLC_Angela	E	chr3R	321748744-321757313	321748744	321757313	F	TSD=GGCAT-GGCAT	0.563	0.105
RLC_ScerLo7v1p1p1_Angela_chr3R-332721_TSD	RLC_Angela	E	chr3R	332721599-332730267	332721599	332730267	R	TSD=CTGCC-CTGCC	0.376	0.084
RLC_ScerLo7v1p1p1_Angela_chr3R-339278_TSD	RLC_Angela	E	chr3R	339278674-339287315	339278674	339287315	R	TSD=GTCCT-GTCCT	0.452	0.092
RLC_ScerLo7v1p1p1_Angela_chr3R-358687_TSD	RLC_Angela	E	chr3R	358687577-358696244	358687577	358696244	F	TSD=GTCCG-GTCCG	0.72	0.117
RLC_ScerLo7v1p1p1_Angela_chr3R-358977_TSD	RLC_Angela	E	chr3R	358977858-358986429	358977858	358986429	R	TSD=CAAAG-CAAAG	0.192	0.06
RLC_ScerLo7v1p1p1_Angela_chr3R-360482_TSD	RLC_Angela	E	chr3R	360482315-360490903	360482315	360490903	R	TSD=GTTAC-GTTAT	0.172	0.057
RLC_ScerLo7v1p1p1_Angela_chr3R-363345_TSD	RLC_Angela	E	chr3R	363345370-363353994	363345370	363353994	R	TSD=ACTGC-ACTTC	1.697	0.183
RLC_ScerLo7v1p1p1_Angela_chr3R-366707_TSD	RLC_Angela	E	chr3R	366707393-366716059	366707393	366716059	R	TSD=CTCTG-CTCTG	0.243	0.067
RLC_ScerLo7v1p1p1_Angela_chr3R-399292_TSD	RLC_Angela	E	chr3R	399292290-399300858	399292290	399300858	F	TSD=CTATG-CTATG	0.25	0.069
RLC_ScerLo7v1p1p1_Angela_chr3R-404574_TSD	RLC_Angela	E	chr3R	404574794-404583441	404574794	404583441	F	TSD=CAAAC-CAAAC	0.376	0.084
RLC_ScerLo7v1p1p1_Angela_chr3R-447161_TSD	RLC_Angela	E	chr3R	447161998-447170555	447161998	447170555	R	TSD=CTAAC-CTAAC	0.289	0.074
RLC_ScerLo7v1p1p1_Angela_chr3R-486466_TSD	RLC_Angela	E	chr3R	486466219-486474782	486466219	486474782	R	TSD=CCTTT-CCTTT	0.31	0.077
RLC_ScerLo7v1p1p1_Angela_chr3R-487231_TSD	RLC_Angela	E	chr3R	487231839-487240503	487231839	487240503	F	TSD=AGGCT-AGGCT	2.243	0.213
RLC_ScerLo7v1p1p1_Angela_chr3R-487725_TSD	RLC_Angela	E	chr3R	487725616-487734277	487725616	487734277	R	TSD=GCCTC-GCCTC	0.282	0.073
RLC_ScerLo7v1p1p1_Angela_chr3R-490533_TSD	RLC_Angela	E	chr3R	490533440-490542005	490533440	490542005	F	TSD=ATGCC-ATGCC	0.134	0.05
RLC_ScerLo7v1p1p1_Angela_chr3R-498737_TSD	RLC_Angela	E	chr3R	498737301-498745948	498737301	498745948	R	TSD=GTTAC-GTTAC	0.243	0.067
RLC_ScerLo7v1p1p1_Angela_chr3R-505109_TSD	RLC_Angela	E	chr3R	505109249-505117919	505109249	505117919	F	TSD=ATATG-ATATG	0.414	0.088
RLC_ScerLo7v1p1p1_Angela_chr3R-507951_TSD	RLC_Angela	E	chr3R	507951503-507960070	507951503	507960070	F	TSD=GTCTT-GTCTT	0.406	0.089
RLC_ScerLo7v1p1p1_Angela_chr3R-517581_TSD	RLC_Angela	E	chr3R	517581940-517590469	517581940	517590469	F	TSD=GATCT-GATCT	0.327	0.079
RLC_ScerLo7v1p1p1_Angela_chr3R-521736_TSD	RLC_Angela	E	chr3R	521736929-521745497	521736929	521745497	F	TSD=GTGCA-GTGCA	0.328	0.079
RLC_ScerLo7v1p1p1_Angela_chr3R-525949_TSD	RLC_Angela	E	chr3R	525949162-525957718	525949162	525957718	F	TSD=ACCCC-ACCCC	0.173	0.057
RLC_ScerLo7v1p1p1_Angela_chr3R-532628_TSD	RLC_Angela	E	chr3R	532628957-532637608	532628957	532637608	F	TSD=GATAG-GATCG	0.701	0.116
RLC_ScerLo7v1p1p1_Angela_chr3R-544492_TSD	RLC_Angela	E	chr3R	544492411-544500980	544492411	544500980	R	TSD=GCCAG-GCCAG	0.192	0.06
RLC_ScerLo7v1p1p1_Angela_chr3R-567556_TSD	RLC_Angela	E	chr3R	567556096-567564653	567556096	567564653	R	TSD=AGTTC-AGTTC	0.153	0.054
RLC_ScerLo7v1p1p1_Angela_chr3R-571467_TSD	RLC_Angela	E	chr3R	571467806-571476373	571467806	571476373	F	TSD=AACAT-AACAT	0.096	0.043
RLC_ScerLo7v1p1p1_Angela_chr3R-585586_TSD	RLC_Angela	E	chr3R	585586442-585595024	585586442	585595024	R	TSD=CCCTC-CCCTC	0.134	0.05
RLC_ScerLo7v1p1p1_Angela_chr3R-596404_TSD	RLC_Angela	E	chr3R	596404990-596413644	596404990	596413644	R	TSD=CGCTG-CGCTG	1.837	0.191
RLC_ScerLo7v1p1p1_Angela_chr3R-598327_TSD	RLC_Angela	E	chr3R	598327277-598335850	598327277	598335850	R	TSD=GTATG-GTATG	0.268	0.072
RLC_ScerLo7v1p1p1_Angela_chr3R-604687_TSD	RLC_Angela	E	chr3R	604687236-604695805	604687236	604695805	R	TSD=TCCTT-TCCTT	0.172	0.057
RLC_ScerLo7v1p1p1_Angela_chr3R-605443_TSD	RLC_Angela	E	chr3R	605443532-605452099	605443532	605452099	R	TSD=GCTAC-GCTAC	0.192	0.06
RLC_ScerLo7v1p1p1_Angela_chr3R-627260_TSD	RLC_Angela	E	chr3R	627260801-627269448	627260801	627269448	R	TSD=GACAG-GACAG	0.206	0.062
RLC_ScerLo7v1p1p1_Angela_chr3R-636367_TSD	RLC_Angela	E	chr3R	636367418-636376068	636367418	636376068	R	TSD=GGCGG-GGCGG	0.585	0.105
RLC_ScerLo7v1p1p1_Angela_chr3R-648882_TSD	RLC_Angela	E	chr3R	648882903-648891467	648882903	648891467	F	TSD=GATTT-GATTT	0.153	0.054
RLC_ScerLo7v1p1p1_Angela_chr3R-659090_TSD	RLC_Angela	E	chr3R	659090737-659099254	659090737	659099254	R	TSD=CCCGG-CCCGG	1.898	0.199
RLC_ScerLo7v1p1p1_Angela_chr3R-660226_TSD	RLC_Angela	E	chr3R	660226995-660235652	660226995	660235652	R	TSD=AGGAG-AGGAG	0.206	0.062
RLC_ScerLo7v1p1p1_Angela_chr3R-663635_TSD	RLC_Angela	E	chr3R	663635477-663644102	663635477	663644102	R	TSD=CCTCC-CCTCC	0.319	0.077
RLC_ScerLo7v1p1p1_Angela_chr3R-666758_TSD	RLC_Angela	E	chr3R	666758162-666766731	666758162	666766731	F	TSD=GTTTT-GTTTT	0.096	0.042
RLC_ScerLo7v1p1p1_Angela_chr3R-669137_TSD	RLC_Angela	E	chr3R	669137626-669146295	669137626	669146295	R	TSD=ATGTT-ATTTT	0.838	0.127
RLC_ScerLo7v1p1p1_Angela_chr3R-670450_TSD	RLC_Angela	E	chr3R	670450659-670459312	670450659	670459312	R	TSD=CAGAT-CAGAT	0.243	0.067
RLC_ScerLo7v1p1p1_Angela_chr3R-670846_TSD	RLC_Angela	E	chr3R	670846401-670855052	670846401	670855052	R	TSD=TTAAA-TTAAA	0.706	0.116
RLC_ScerLo7v1p1p1_Angela_chr3R-672916_TSD	RLC_Angela	E	chr3R	672916260-672924897	672916260	672924897	R	TSD=AGATC-AGATC	1.493	0.172
RLC_ScerLo7v1p1p1_Angela_chr3R-673653_TSD	RLC_Angela	E	chr3R	673653985-673662632	673653985	673662632	F	TSD=CCGTG-CCGTG	0.262	0.07
RLC_ScerLo7v1p1p1_Angela_chr3R-673866_TSD	RLC_Angela	E	chr3R	673866939-673875603	673866939	673875603	F	TSD=GTTAA-GTTAA	0.395	0.086
RLC_ScerLo7v1p1p1_Angela_chr3R-675135_TSD	RLC_Angela	E	chr3R	675135957-675144462	675135957	675144462	R	TSD=TGCGG-TGCGG	0.387	0.086
RLC_ScerLo7v1p1p1_Angela_chr3R-682204_TSD	RLC_Angela	E	chr3R	682204076-682212738	682204076	682212738	R	TSD=GATCC-GATCC	0.338	0.08
RLC_ScerLo7v1p1p1_Angela_chr3R-685343_TSD	RLC_Angela	E	chr3R	685343473-685352079	685343473	685352079	R	TSD=ATATC-ATATC	0.509	0.098
RLC_ScerLo7v1p1p1_Angela_chr3R-693019_TSD	RLC_Angela	E	chr3R	693019757-693028340	693019757	693028340	R	TSD=TTCCC-TTCCC	0.153	0.054
RLC_ScerLo7v1p1p1_Angela_chr3R-706931_TSD	RLC_Angela	E	chr3R	706931482-706940152	706931482	706940152	F	TSD=ACCAC-ACTAC	1.354	0.163
RLC_ScerLo7v1p1p1_Angela_chr3R-708086_TSD	RLC_Angela	E	chr3R	708086879-708095541	708086879	708095541	F	TSD=GTAAT-GTAAT	0.206	0.062
RLC_ScerLo7v1p1p1_Angela_chr3R-712725_TSD	RLC_Angela	E	chr3R	712725732-712734398	712725732	712734398	F	TSD=TTTAC-TTTAC	0.971	0.136
RLC_ScerLo7v1p1p1_Angela_chr3R-718837_TSD	RLC_Angela	E	chr3R	718837087-718845743	718837087	718845743	F	TSD=AAAAC-AAAAC	0.709	0.117
RLC_ScerLo7v1p1p1_Angela_chr3R-723777_TSD	RLC_Angela	E	chr3R	723777719-723786292	723777719	723786292	R	TSD=AACTC-AACTC	0.192	0.06
RLC_ScerLo7v1p1p1_Angela_chr3R-736537_TSD	RLC_Angela	E	chr3R	736537375-736545966	736537375	736545966	R	TSD=GTTAA-GTTAA	0.326	0.079
RLC_ScerLo7v1p1p1_Angela_chr3R-738322_TSD	RLC_Angela	E	chr3R	738322328-738330972	738322328	738330972	F	TSD=GGGGT-GGGGT	0.281	0.072
RLC_ScerLo7v1p1p1_Angela_chr3R-740821_TSD	RLC_Angela	E	chr3R	740821695-740830346	740821695	740830346	F	TSD=TGTAC-TGTAC	0.609	0.108
RLC_ScerLo7v1p1p1_Angela_chr3R-743728_TSD	RLC_Angela	E	chr3R	743728206-743736837	743728206	743736837	F	TSD=ATTAA-ATTAA	0.283	0.073
RLC_ScerLo7v1p1p1_Angela_chr3R-745199_TSD	RLC_Angela	E	chr3R	745199023-745207606	745199023	745207606	R	TSD=AACAC-AACAC	0.114	0.046
RLC_ScerLo7v1p1p1_Angela_chr3R-766641_TSD	RLC_Angela	E	chr3R	766641494-766650129	766641494	766650129	R	TSD=CGTCT-CGTCT	1.674	0.182
RLC_ScerLo7v1p1p1_Angela_chr3R-772652_TSD	RLC_Angela	E	chr3R	772652837-772661502	772652837	772661502	F	TSD=GCGGG-GCGGG	0.357	0.082
RLC_ScerLo7v1p1p1_Angela_chr3R-785167_TSD	RLC_Angela	E	chr3R	785167021-785175597	785167021	785175597	R	TSD=CAAGA-CAAGA	0.192	0.06
RLC_ScerLo7v1p1p1_Angela_chr3R-788600_TSD	RLC_Angela	E	chr3R	788600535-788609099	788600535	788609099	R	TSD=CATTA-CATTA	0.347	0.082
RLC_ScerLo7v1p1p1_Angela_chr3R-789131_TSD	RLC_Angela	E	chr3R	789131710-789140291	789131710	789140291	F	TSD=CTCTT-CTCTT	0.425	0.091
RLC_ScerLo7v1p1p1_Angela_chr3R-798409_TSD	RLC_Angela	E	chr3R	798409710-798418365	798409710	798418365	R	TSD=CAAAG-CAAAG	0.377	0.084
RLC_ScerLo7v1p1p1_Angela_chr3R-799669_TSD	RLC_Angela	E	chr3R	799669473-799678111	799669473	799678111	F	TSD=ACTAG-ACTAG	1.904	0.196
RLC_ScerLo7v1p1p1_Angela_chr3R-805354_TSD	RLC_Angela	E	chr3R	805354891-805363467	805354891	805363467	R	TSD=GTCCC-GTCCC	0.404	0.088
RLC_ScerLo7v1p1p1_Angela_chr3R-816999_TSD	RLC_Angela	E	chr3R	816999932-817008588	816999932	817008588	F	TSD=TTTAG-TTTAG	0.149	0.052
RLC_ScerLo7v1p1p1_Angela_chr3R-845522_TSD	RLC_Angela	E	chr3R	845522434-845531008	845522434	845531008	F	TSD=CGAAC-CGAAC	0.642	0.112
RLC_ScerLo7v1p1p1_Angela_chr3R-853592_TSD	RLC_Angela	E	chr3R	853592576-853601231	853592576	853601231	R	TSD=GGTAT-GGTAT	0.206	0.062
RLC_ScerLo7v1p1p1_Angela_chr3R-855799_TSD	RLC_Angela	E	chr3R	855799992-855808645	855799992	855808645	F	TSD=ACACT-ACACT	0.529	0.1
RLC_ScerLo7v1p1p1_Angela_chr3R-864514_TSD	RLC_Angela	E	chr3R	864514735-864523414	864514735	864523414	F	TSD=TATTT-TATTT	0.206	0.062
RLC_ScerLo7v1p1p1_Angela_chr3R-867136_TSD	RLC_Angela	E	chr3R	867136508-867145086	867136508	867145086	F	TSD=TTAGT-TTAGT	0.249	0.069
RLC_ScerLo7v1p1p1_Angela_chr3R-867411_TSD	RLC_Angela	E	chr3R	867411698-867420241	867411698	867420241	F	TSD=TTTAG-TTTAG	0.192	0.061
RLC_ScerLo7v1p1p1_Angela_chr3R-868953_TSD	RLC_Angela	E	chr3R	868953965-868962619	868953965	868962619	R	TSD=TCTGC-TCTGC	0.149	0.053
RLC_ScerLo7v1p1p1_Angela_chr3R-873898_TSD	RLC_Angela	E	chr3R	873898792-873907351	873898792	873907351	R	TSD=GCCAA-GCCAA	0.243	0.067
RLC_ScerLo7v1p1p1_Angela_chr3R-889383_TSD	RLC_Angela	E	chr3R	889383839-889392410	889383839	889392410	R	TSD=GAAAC-GAAAC	0.019	0.019
RLC_ScerLo7v1p1p1_Angela_chr3R-889720_TSD	RLC_Angela	E	chr3R	889720498-889729146	889720498	889729146	F	TSD=CAACA-CAACA	0.243	0.067
RLC_ScerLo7v1p1p1_Angela_chr3R-895549_TSD	RLC_Angela	E	chr3R	895549063-895557622	895549063	895557622	F	TSD=CTCGG-CTCGG	0.406	0.089
RLC_ScerLo7v1p1p1_Angela_chr3R-895761_TSD	RLC_Angela	E	chr3R	895761981-895770635	895761981	895770635	R	TSD=TGTGT-TGTGT	0.797	0.123
RLC_ScerLo7v1p1p1_Angela_chr3R-896187_TSD	RLC_Angela	E	chr3R	896187099-896195826	896187099	896195826	F	TSD=TGGAG-TGGAG	0.77	0.122
RLC_ScerLo7v1p1p1_Angela_chr3R-897018_TSD	RLC_Angela	E	chr3R	897018673-897027347	897018673	897027347	R	TSD=CTCCC-CTCCC	0.357	0.082
RLC_ScerLo7v1p1p1_Angela_chr3R-900325_TSD	RLC_Angela	E	chr3R	900325308-900333932	900325308	900333932	F	TSD=GCCCT-GCCCT	1.568	0.177
RLC_ScerLo7v1p1p1_Angela_chr3R-900717_TSD	RLC_Angela	E	chr3R	900717301-900725935	900717301	900725935	F	TSD=GCCCT-GCCCT	1.535	0.174
RLC_ScerLo7v1p1p1_Angela_chr3R-902285_TSD	RLC_Angela	E	chr3R	902285041-902293699	902285041	902293699	F	TSD=GAGGG-GAGGG	0.244	0.067
RLC_ScerLo7v1p1p1_Angela_chr3R-906382_TSD	RLC_Angela	E	chr3R	906382122-906390771	906382122	906390771	R	TSD=GAACA-GAACA	0.528	0.1
RLC_ScerLo7v1p1p1_Angela_chr3R-918162_TSD	RLC_Angela	E	chr3R	918162404-918171035	918162404	918171035	F	TSD=CTGAG-CTGAG	0.206	0.062
RLC_ScerLo7v1p1p1_Angela_chr3R-931786_TSD	RLC_Angela	E	chr3R	931786340-931794889	931786340	931794889	F	TSD=CCAAT-CCAAT	0.544	0.103
RLC_ScerLo7v1p1p1_Angela_chr3R-937790_TSD	RLC_Angela	E	chr3R	937790463-937799044	937790463	937799044	R	TSD=CTTCT-CTTCT	0.172	0.057
RLC_ScerLo7v1p1p1_Angela_chr3R-941249_TSD	RLC_Angela	E	chr3R	941249905-941258480	941249905	941258480	F	TSD=ACCCC-ACCCC	0.057	0.033
RLC_ScerLo7v1p1p1_Angela_chr3R-943067_TSD	RLC_Angela	E	chr3R	943067168-943075717	943067168	943075717	R	TSD=GTTAA-GTGAA	0.37	0.085
RLC_ScerLo7v1p1p1_Angela_chr3R-950072_TSD	RLC_Angela	E	chr3R	950072975-950081657	950072975	950081657	F	TSD=GACAC-TACAC	1.127	0.148
RLC_ScerLo7v1p1p1_Angela_chr3R-950437_TSD	RLC_Angela	E	chr3R	950437860-950446518	950437860	950446518	R	TSD=GAGGC-GAGGC	1.306	0.16
RLC_ScerLo7v1p1p1_Angela_chr3R-965653_TSD	RLC_Angela	E	chr3R	965653057-965661691	965653057	965661691	R	TSD=AAGGT-AAGGT	0.112	0.045
RLC_ScerLo7v1p1p1_Angela_chr4R-008368_TSD	RLC_Angela	E	chr4R	8368678-8377318	8368678	8377318	F	TSD=AACAC-AACAC	1.296	0.159
RLC_ScerLo7v1p1p1_Angela_chr4R-011236_TSD	RLC_Angela	E	chr4R	11236387-11245017	11236387	11245017	F	TSD=AGGGG-GGGGG	1.337	0.162
RLC_ScerLo7v1p1p1_Angela_chr4R-017659_TSD	RLC_Angela	E	chr4R	17659518-17668150	17659518	17668150	F	TSD=TTAGG-TTAGG	NA	NA
RLC_ScerLo7v1p1p1_Angela_chr4R-027314_TSD	RLC_Angela	E	chr4R	27314121-27322685	27314121	27322685	F	TSD=AATAC-ATTTC	0.173	0.057
RLC_ScerLo7v1p1p1_Angela_chr4R-030273_TSD	RLC_Angela	E	chr4R	30273323-30281984	30273323	30281984	R	TSD=CATAG-CATAG	0.975	0.137
RLC_ScerLo7v1p1p1_Angela_chr4R-033396_TSD	RLC_Angela	E	chr4R	33396292-33404946	33396292	33404946	R	TSD=ATGGA-ATGGA	0.149	0.053
RLC_ScerLo7v1p1p1_Angela_chr4R-039228_TSD	RLC_Angela	E	chr4R	39228281-39236826	39228281	39236826	R	TSD=TCTTA-TCTTT	1.652	0.182
RLC_ScerLo7v1p1p1_Angela_chr4R-040535_TSD	RLC_Angela	E	chr4R	40535599-40544259	40535599	40544259	F	TSD=CTTTT-CTTTT	0.319	0.077
RLC_ScerLo7v1p1p1_Angela_chr4R-041533_TSD	RLC_Angela	E	chr4R	41533182-41541820	41533182	41541820	F	TSD=CAACA-CAACA	0.301	0.075
RLC_ScerLo7v1p1p1_Angela_chr4R-043314_TSD	RLC_Angela	E	chr4R	43314742-43323352	43314742	43323352	R	TSD=TCCGT-TCCGT	0.566	0.103
RLC_ScerLo7v1p1p1_Angela_chr4R-043876_TSD	RLC_Angela	E	chr4R	43876098-43884760	43876098	43884760	F	TSD=GATGA-GATGA	0.357	0.082
RLC_ScerLo7v1p1p1_Angela_chr4R-048202_TSD	RLC_Angela	E	chr4R	48202341-48211001	48202341	48211001	F	TSD=ACATG-ACATG	0.414	0.088
RLC_ScerLo7v1p1p1_Angela_chr4R-066350_TSD	RLC_Angela	E	chr4R	66350810-66359465	66350810	66359465	F	TSD=AAAAC-AAAAC	0.995	0.138
RLC_ScerLo7v1p1p1_Angela_chr4R-075692_TSD	RLC_Angela	E	chr4R	75692069-75700718	75692069	75700718	F	TSD=GATCC-GATCC	1.151	0.15
RLC_ScerLo7v1p1p1_Angela_chr4R-078112_TSD	RLC_Angela	E	chr4R	78112926-78121599	78112926	78121599	F	TSD=CGTAC-CGTAC	1.149	0.149
RLC_ScerLo7v1p1p1_Angela_chr4R-081895_TSD	RLC_Angela	E	chr4R	81895000-81903668	81895000	81903668	F	TSD=GCAAG-GCAAG	0.414	0.088
RLC_ScerLo7v1p1p1_Angela_chr4R-096945_TSD	RLC_Angela	E	chr4R	96945288-96953900	96945288	96953900	F	TSD=GGGGG-GGGGG	1.149	0.149
RLC_ScerLo7v1p1p1_Angela_chr4R-099101_TSD	RLC_Angela	E	chr4R	99101085-99109713	99101085	99109713	F	TSD=TTGTT-TTTTT	0.377	0.084
RLC_ScerLo7v1p1p1_Angela_chr4R-113864_TSD	RLC_Angela	E	chr4R	113864967-113873571	113864967	113873571	R	TSD=AGAGG-AGAGG	1.476	0.171
RLC_ScerLo7v1p1p1_Angela_chr4R-119799_TSD	RLC_Angela	E	chr4R	119799698-119808328	119799698	119808328	F	TSD=GGTAC-GGTAC	0.338	0.08
RLC_ScerLo7v1p1p1_Angela_chr4R-122017_TSD	RLC_Angela	E	chr4R	122017941-122026554	122017941	122026554	F	TSD=ACGCG-ACGCG	1.14	0.149
RLC_ScerLo7v1p1p1_Angela_chr4R-124521_TSD	RLC_Angela	E	chr4R	124521305-124529887	124521305	124529887	R	TSD=CTAAC-CTAAC	0.076	0.038
RLC_ScerLo7v1p1p1_Angela_chr4R-132384_TSD	RLC_Angela	E	chr4R	132384047-132392621	132384047	132392621	F	TSD=GTGGG-GTGGG	0.057	0.033
RLC_ScerLo7v1p1p1_Angela_chr4R-132706_TSD	RLC_Angela	E	chr4R	132706353-132714903	132706353	132714903	F	TSD=CTCCC-CTCCC	0.308	0.077
RLC_ScerLo7v1p1p1_Angela_chr4R-137540_TSD	RLC_Angela	E	chr4R	137540417-137548987	137540417	137548987	R	TSD=CCCCT-CCCCT	0.153	0.054
RLC_ScerLo7v1p1p1_Angela_chr4R-150998_TSD	RLC_Angela	E	chr4R	150998919-151007589	150998919	151007589	R	TSD=GTTTA-GTTTA	0.509	0.098
RLC_ScerLo7v1p1p1_Angela_chr4R-151531_TSD	RLC_Angela	E	chr4R	151531465-151539943	151531465	151539943	R	TSD=GTAAC-GTAAC	0.134	0.05
RLC_ScerLo7v1p1p1_Angela_chr4R-164318_TSD	RLC_Angela	E	chr4R	164318115-164326734	164318115	164326734	R	TSD=AGTTC-AGTTC	1.24	0.156
RLC_ScerLo7v1p1p1_Angela_chr4R-169164_TSD	RLC_Angela	E	chr4R	169164203-169172859	169164203	169172859	R	TSD=GTCAC-GTCAC	0.585	0.105
RLC_ScerLo7v1p1p1_Angela_chr4R-175052_TSD	RLC_Angela	E	chr4R	175052697-175061343	175052697	175061343	R	TSD=TTCAG-TTCAG	0.512	0.099
RLC_ScerLo7v1p1p1_Angela_chr4R-178234_TSD	RLC_Angela	E	chr4R	178234018-178242681	178234018	178242681	R	TSD=CAGCG-CAGCG	0.243	0.067
RLC_ScerLo7v1p1p1_Angela_chr4R-182960_TSD	RLC_Angela	E	chr4R	182960939-182969598	182960939	182969598	R	TSD=GGGTC-GGGTC	0.991	0.138
RLC_ScerLo7v1p1p1_Angela_chr4R-183565_TSD	RLC_Angela	E	chr4R	183565775-183574442	183565775	183574442	R	TSD=ACTTG-ACTTG	0.262	0.07
RLC_ScerLo7v1p1p1_Angela_chr4R-188492_TSD	RLC_Angela	E	chr4R	188492813-188501477	188492813	188501477	F	TSD=GCGTG-GCATG	1.077	0.145
RLC_ScerLo7v1p1p1_Angela_chr4R-194469_TSD	RLC_Angela	E	chr4R	194469472-194478094	194469472	194478094	F	TSD=GAGGC-GAGGC	1.361	0.164
RLC_ScerLo7v1p1p1_Angela_chr4R-208499_TSD	RLC_Angela	E	chr4R	208499925-208508598	208499925	208508598	F	TSD=ATCTC-ATCTT	1.629	0.179
RLC_ScerLo7v1p1p1_Angela_chr4R-225257_TSD	RLC_Angela	E	chr4R	225257741-225266389	225257741	225266389	R	TSD=GGGGG-GGGGG	1.107	0.148
RLC_ScerLo7v1p1p1_Angela_chr4R-240820_TSD	RLC_Angela	E	chr4R	240820745-240829317	240820745	240829317	F	TSD=GGAGG-GGAGG	0.211	0.064
RLC_ScerLo7v1p1p1_Angela_chr4R-261209_TSD	RLC_Angela	E	chr4R	261209391-261217966	261209391	261217966	F	TSD=CCTTC-CCTTC	0.153	0.054
RLC_ScerLo7v1p1p1_Angela_chr4R-325035_TSD	RLC_Angela	E	chr4R	325035997-325044653	325035997	325044653	R	TSD=ATAGG-AAAGG	0.281	0.072
RLC_ScerLo7v1p1p1_Angela_chr4R-338974_TSD	RLC_Angela	E	chr4R	338974849-338983410	338974849	338983410	R	TSD=GGATA-GGATA	0.622	0.11
RLC_ScerLo7v1p1p1_Angela_chr4R-349755_TSD	RLC_Angela	E	chr4R	349755195-349763850	349755195	349763850	F	TSD=CAATT-CAATT	0.281	0.072
RLC_ScerLo7v1p1p1_Angela_chr4R-358783_TSD	RLC_Angela	E	chr4R	358783701-358792361	358783701	358792361	R	TSD=ATTGA-ATTGA	0.187	0.059
RLC_ScerLo7v1p1p1_Angela_chr4R-376522_TSD	RLC_Angela	E	chr4R	376522911-376531568	376522911	376531568	R	TSD=GGGCG-GGGCG	1.226	0.154
RLC_ScerLo7v1p1p1_Angela_chr4R-386586_TSD	RLC_Angela	E	chr4R	386586883-386595462	386586883	386595462	F	TSD=ATATG-ATATG	0.23	0.066
RLC_ScerLo7v1p1p1_Angela_chr4R-402114_TSD	RLC_Angela	E	chr4R	402114258-402122824	402114258	402122824	R	TSD=AGCAA-AGCAA	0.038	0.027
RLC_ScerLo7v1p1p1_Angela_chr4R-402992_TSD	RLC_Angela	E	chr4R	402992356-403001008	402992356	403001008	F	TSD=GTGAA-GTGAA	0.322	0.078
RLC_ScerLo7v1p1p1_Angela_chr4R-442768_TSD	RLC_Angela	E	chr4R	442768696-442777346	442768696	442777346	R	TSD=GGTAG-GGTAG	0.395	0.086
RLC_ScerLo7v1p1p1_Angela_chr4R-457381_TSD	RLC_Angela	E	chr4R	457381667-457390329	457381667	457390329	F	TSD=AGCAT-AGCAC	0.877	0.13
RLC_ScerLo7v1p1p1_Angela_chr4R-473997_TSD	RLC_Angela	E	chr4R	473997900-474006542	473997900	474006542	R	TSD=TAGCA-TAGCA	0.225	0.065
RLC_ScerLo7v1p1p1_Angela_chr4R-490429_TSD	RLC_Angela	E	chr4R	490429229-490437887	490429229	490437887	F	TSD=GATAG-GATAG	0.244	0.067
RLC_ScerLo7v1p1p1_Angela_chr4R-491101_TSD	RLC_Angela	E	chr4R	491101218-491109863	491101218	491109863	R	TSD=AGCTG-AGCTG	1.074	0.144
RLC_ScerLo7v1p1p1_Angela_chr4R-515533_TSD	RLC_Angela	E	chr4R	515533678-515542345	515533678	515542345	R	TSD=ATATG-ATATG	1.13	0.148
RLC_ScerLo7v1p1p1_Angela_chr4R-530346_TSD	RLC_Angela	E	chr4R	530346387-530355022	530346387	530355022	R	TSD=GGGCG-GGGCG	1.012	0.14
RLC_ScerLo7v1p1p1_Angela_chr4R-539734_TSD	RLC_Angela	E	chr4R	539734411-539743066	539734411	539743066	F	TSD=CCTTA-CCTTA	1.058	0.143
RLC_ScerLo7v1p1p1_Angela_chr4R-547937_TSD	RLC_Angela	E	chr4R	547937034-547945615	547937034	547945615	R	TSD=GTTTT-GTTTT	0.172	0.057
RLC_ScerLo7v1p1p1_Angela_chr4R-552229_TSD	RLC_Angela	E	chr4R	552229692-552238265	552229692	552238265	F	TSD=TATGC-TATGC	0.057	0.033
RLC_ScerLo7v1p1p1_Angela_chr4R-553353_TSD	RLC_Angela	E	chr4R	553353987-553362444	553353987	553362444	R	TSD=GACTA-GACTA	0.23	0.066
RLC_ScerLo7v1p1p1_Angela_chr4R-556501_TSD	RLC_Angela	E	chr4R	556501286-556509951	556501286	556509951	R	TSD=ATTTT-ATTTT	0.893	0.131
RLC_ScerLo7v1p1p1_Angela_chr4R-575470_TSD	RLC_Angela	E	chr4R	575470692-575479358	575470692	575479358	F	TSD=AGTAG-AGTAG	1.253	0.156
RLC_ScerLo7v1p1p1_Angela_chr4R-595873_TSD	RLC_Angela	E	chr4R	595873476-595882049	595873476	595882049	R	TSD=GATGT-GATGT	0.27	0.072
RLC_ScerLo7v1p1p1_Angela_chr4R-598248_TSD	RLC_Angela	E	chr4R	598248300-598256971	598248300	598256971	R	TSD=ATTCC-ATTCC	0.131	0.049
RLC_ScerLo7v1p1p1_Angela_chr4R-613612_TSD	RLC_Angela	E	chr4R	613612349-613620970	613612349	613620970	F	TSD=CATAC-CATAC	1.584	0.178
RLC_ScerLo7v1p1p1_Angela_chr4R-619978_TSD	RLC_Angela	E	chr4R	619978965-619987589	619978965	619987589	F	TSD=GGACT-GGACT	0.658	0.113
RLC_ScerLo7v1p1p1_Angela_chr4R-625266_TSD	RLC_Angela	E	chr4R	625266906-625275538	625266906	625275538	F	TSD=TATGT-TATGT	1.309	0.16
RLC_ScerLo7v1p1p1_Angela_chr4R-628912_TSD	RLC_Angela	E	chr4R	628912643-628921291	628912643	628921291	F	TSD=CCAAC-CCAAC	0.357	0.082
RLC_ScerLo7v1p1p1_Angela_chr4R-629637_TSD	RLC_Angela	E	chr4R	629637598-629646170	629637598	629646170	F	TSD=CTATG-CTATG	0.386	0.086
RLC_ScerLo7v1p1p1_Angela_chr4R-632402_TSD	RLC_Angela	E	chr4R	632402696-632411258	632402696	632411258	R	TSD=CAAAT-CAAAT	1.292	0.16
RLC_ScerLo7v1p1p1_Angela_chr4R-634419_TSD	RLC_Angela	E	chr4R	634419630-634428290	634419630	634428290	R	TSD=GGGGA-GGGGA	0.974	0.137
RLC_ScerLo7v1p1p1_Angela_chr4R-643770_TSD	RLC_Angela	E	chr4R	643770151-643778706	643770151	643778706	R	TSD=ATAAC-ATAAC	0.174	0.058
RLC_ScerLo7v1p1p1_Angela_chr4R-651189_TSD	RLC_Angela	E	chr4R	651189684-651198352	651189684	651198352	F	TSD=TGAAG-TGAAG	0.357	0.082
RLC_ScerLo7v1p1p1_Angela_chr4R-671530_TSD	RLC_Angela	E	chr4R	671530562-671539139	671530562	671539139	R	TSD=ATTGT-ATCAT	0.23	0.066
RLC_ScerLo7v1p1p1_Angela_chr4R-694596_TSD	RLC_Angela	E	chr4R	694596005-694604646	694596005	694604646	R	TSD=AGAGA-AGAGA	0.819	0.125
RLC_ScerLo7v1p1p1_Angela_chr4R-705479_TSD	RLC_Angela	E	chr4R	705479651-705488290	705479651	705488290	R	TSD=TCAAG-TCAAG	0.225	0.065
RLC_ScerLo7v1p1p1_Angela_chr4R-714821_TSD	RLC_Angela	E	chr4R	714821495-714830169	714821495	714830169	F	TSD=GCCGG-GCCGG	0.168	0.056
RLC_ScerLo7v1p1p1_Angela_chr4R-729814_TSD	RLC_Angela	E	chr4R	729814794-729823335	729814794	729823335	R	TSD=TTAAA-TTAAA	0.27	0.072
RLC_ScerLo7v1p1p1_Angela_chr4R-738715_TSD	RLC_Angela	E	chr4R	738715045-738723662	738715045	738723662	R	TSD=GTCAT-ATCAT	1.853	0.193
RLC_ScerLo7v1p1p1_Angela_chr4R-748793_TSD	RLC_Angela	E	chr4R	748793401-748802184	748793401	748802184	R	TSD=GTTTC-GTTTC	0.358	0.082
RLC_ScerLo7v1p1p1_Angela_chr4R-764172_TSD	RLC_Angela	E	chr4R	764172237-764180907	764172237	764180907	R	TSD=TAGAG-TAGAG	0.093	0.041
RLC_ScerLo7v1p1p1_Angela_chr4R-765651_TSD	RLC_Angela	E	chr4R	765651375-765660023	765651375	765660023	F	TSD=GGAAG-GGAAG	0.398	0.087
RLC_ScerLo7v1p1p1_Angela_chr4R-771397_TSD	RLC_Angela	E	chr4R	771397396-771405960	771397396	771405960	F	TSD=GTGAT-GTGAT	0.562	0.104
RLC_ScerLo7v1p1p1_Angela_chr4R-780645_TSD	RLC_Angela	E	chr4R	780645417-780654090	780645417	780654090	F	TSD=TGGTG-TGGTG	0.225	0.065
RLC_ScerLo7v1p1p1_Angela_chr4R-792954_TSD	RLC_Angela	E	chr4R	792954757-792963286	792954757	792963286	R	TSD=CATTA-CATTA	0.484	0.097
RLC_ScerLo7v1p1p1_Angela_chr4R-793272_TSD	RLC_Angela	E	chr4R	793272249-793280896	793272249	793280896	R	TSD=CTATA-CTATA	0.281	0.072
RLC_ScerLo7v1p1p1_Angela_chr4R-797476_TSD	RLC_Angela	E	chr4R	797476431-797485073	797476431	797485073	F	TSD=TGTTC-TGTTC	0.112	0.045
RLC_ScerLo7v1p1p1_Angela_chr4R-799199_TSD	RLC_Angela	E	chr4R	799199279-799207948	799199279	799207948	R	TSD=AGGAA-AGGAA	0.206	0.062
RLC_ScerLo7v1p1p1_Angela_chr4R-811393_TSD	RLC_Angela	E	chr4R	811393916-811402572	811393916	811402572	F	TSD=TGACC-TGACC	0.245	0.068
RLC_ScerLo7v1p1p1_Angela_chr4R-818868_TSD	RLC_Angela	E	chr4R	818868391-818877065	818868391	818877065	F	TSD=TACAG-TACAG	0.796	0.123
RLC_ScerLo7v1p1p1_Angela_chr4R-822829_TSD	RLC_Angela	E	chr4R	822829821-822838427	822829821	822838427	R	TSD=TTTCC-TTTCC	0.377	0.084
RLC_ScerLo7v1p1p1_Angela_chr4R-829385_TSD	RLC_Angela	E	chr4R	829385638-829394284	829385638	829394284	F	TSD=GGCCC-GGCCC	0.075	0.037
RLC_ScerLo7v1p1p1_Angela_chr4R-847142_TSD	RLC_Angela	E	chr4R	847142623-847151263	847142623	847151263	F	TSD=CTAAG-GTAAA	0.528	0.1
RLC_ScerLo7v1p1p1_Angela_chr4R-856743_TSD	RLC_Angela	E	chr4R	856743237-856751817	856743237	856751817	R	TSD=TTTGT-TTTGT	0.211	0.063
RLC_ScerLo7v1p1p1_Angela_chr4R-857713_TSD	RLC_Angela	E	chr4R	857713742-857722334	857713742	857722334	F	TSD=CATGG-CATGG	0.114	0.046
RLC_ScerLo7v1p1p1_Angela_chr4R-860095_TSD	RLC_Angela	E	chr4R	860095432-860104095	860095432	860104095	R	TSD=CTAAT-CTAAT	0.13	0.049
RLC_ScerLo7v1p1p1_Angela_chr4R-861226_TSD	RLC_Angela	E	chr4R	861226110-861234781	861226110	861234781	R	TSD=GTTCC-GTTCC	0.414	0.088
RLC_ScerLo7v1p1p1_Angela_chr4R-863201_TSD	RLC_Angela	E	chr4R	863201768-863210403	863201768	863210403	F	TSD=TGTGC-TGTGC	0.376	0.084
RLC_ScerLo7v1p1p1_Angela_chr4R-874309_TSD	RLC_Angela	E	chr4R	874309542-874318116	874309542	874318116	F	TSD=GATCA-GATCA	NA	NA
RLC_ScerLo7v1p1p1_Angela_chr4R-874488_TSD	RLC_Angela	E	chr4R	874488484-874497047	874488484	874497047	F	TSD=GCCAG-GCCAG	0.192	0.06
RLC_ScerLo7v1p1p1_Angela_chr4R-877905_TSD	RLC_Angela	E	chr4R	877905208-877913779	877905208	877913779	F	TSD=GACCG-GACCG	0.327	0.079
RLC_ScerLo7v1p1p1_Angela_chr4R-885062_TSD	RLC_Angela	E	chr4R	885062993-885071658	885062993	885071658	R	TSD=CCGTT-CCGTT	0.319	0.077
RLC_ScerLo7v1p1p1_Angela_chr4R-886145_TSD	RLC_Angela	E	chr4R	886145072-886153732	886145072	886153732	F	TSD=GAAGC-GAAGC	0.376	0.084
RLC_ScerLo7v1p1p1_Angela_chr4R-886256_TSD	RLC_Angela	E	chr4R	886256142-886264774	886256142	886264774	F	TSD=ATATT-ATATT	1.13	0.148
RLC_ScerLo7v1p1p1_Angela_chr4R-887631_TSD	RLC_Angela	E	chr4R	887631914-887640483	887631914	887640483	R	TSD=AGCAC-AGCAC	0.115	0.047
RLC_ScerLo7v1p1p1_Angela_chr4R-893905_TSD	RLC_Angela	E	chr4R	893905624-893914277	893905624	893914277	F	TSD=ACTTG-ACTTG	0.3	0.075
RLC_ScerLo7v1p1p1_Angela_chr4R-903771_TSD	RLC_Angela	E	chr4R	903771212-903779812	903771212	903779812	R	TSD=AAACC-AAACC	0.543	0.103
RLC_ScerLo7v1p1p1_Angela_chr4R-905977_TSD	RLC_Angela	E	chr4R	905977522-905986175	905977522	905986175	R	TSD=GCCCT-GCCCT	0.319	0.077
RLC_ScerLo7v1p1p1_Angela_chr4R-906312_TSD	RLC_Angela	E	chr4R	906312388-906321044	906312388	906321044	R	TSD=GCCCT-GCCCT	0.13	0.049
RLC_ScerLo7v1p1p1_Angela_chr4R-906368_TSD	RLC_Angela	E	chr4R	906368512-906377085	906368512	906377085	R	TSD=TCTTC-TCTTC	0.269	0.072
RLC_ScerLo7v1p1p1_Angela_chr5R-006375_TSD	RLC_Angela	E	chr5R	6375729-6384298	6375729	6384298	R	TSD=TCACT-TCACT	0.249	0.069
RLC_ScerLo7v1p1p1_Angela_chr5R-016545_TSD	RLC_Angela	E	chr5R	16545963-16554630	16545963	16554630	F	TSD=GTGTG-GTGTG	0.262	0.07
RLC_ScerLo7v1p1p1_Angela_chr5R-021868_TSD	RLC_Angela	E	chr5R	21868828-21877481	21868828	21877481	F	TSD=GTCAG-GTCAG	0.205	0.062
RLC_ScerLo7v1p1p1_Angela_chr5R-025337_TSD	RLC_Angela	E	chr5R	25337207-25345848	25337207	25345848	F	TSD=TACCC-TACCC	0.74	0.119
RLC_ScerLo7v1p1p1_Angela_chr5R-030552_TSD	RLC_Angela	E	chr5R	30552204-30560857	30552204	30560857	R	TSD=CAGGC-CAGGC	0.473	0.094
RLC_ScerLo7v1p1p1_Angela_chr5R-044686_TSD	RLC_Angela	E	chr5R	44686552-44695198	44686552	44695198	F	TSD=CCCGC-CCCGC	0.605	0.107
RLC_ScerLo7v1p1p1_Angela_chr5R-047939_TSD	RLC_Angela	E	chr5R	47939799-47948469	47939799	47948469	F	TSD=TTGAC-CTGAC	1.227	0.154
RLC_ScerLo7v1p1p1_Angela_chr5R-050786_TSD	RLC_Angela	E	chr5R	50786361-50794928	50786361	50794928	F	TSD=GTGGG-GTGGG	0.134	0.05
RLC_ScerLo7v1p1p1_Angela_chr5R-056219_TSD	RLC_Angela	E	chr5R	56219947-56228593	56219947	56228593	F	TSD=CTCCA-CTCCT	1.117	0.147
RLC_ScerLo7v1p1p1_Angela_chr5R-064847_TSD	RLC_Angela	E	chr5R	64847129-64855784	64847129	64855784	R	TSD=GTTTG-GTCTC	0.338	0.08
RLC_ScerLo7v1p1p1_Angela_chr5R-073166_TSD	RLC_Angela	E	chr5R	73166675-73175341	73166675	73175341	F	TSD=GAGCG-GAGGG	0.936	0.134
RLC_ScerLo7v1p1p1_Angela_chr5R-074537_TSD	RLC_Angela	E	chr5R	74537342-74545998	74537342	74545998	R	TSD=CTCAC-CTCAC	0.32	0.077
RLC_ScerLo7v1p1p1_Angela_chr5R-082958_TSD	RLC_Angela	E	chr5R	82958609-82967269	82958609	82967269	R	TSD=AGGAC-AGGAC	0.357	0.082
RLC_ScerLo7v1p1p1_Angela_chr5R-093510_TSD	RLC_Angela	E	chr5R	93510914-93519587	93510914	93519587	F	TSD=CGGCG-CGGCG	0.739	0.118
RLC_ScerLo7v1p1p1_Angela_chr5R-117503_TSD	RLC_Angela	E	chr5R	117503807-117512434	117503807	117512434	F	TSD=CATAA-CATAA	1.345	0.163
RLC_ScerLo7v1p1p1_Angela_chr5R-128172_TSD	RLC_Angela	E	chr5R	128172215-128180875	128172215	128180875	F	TSD=ATATG-ATATG	0.15	0.053
RLC_ScerLo7v1p1p1_Angela_chr5R-147656_TSD	RLC_Angela	E	chr5R	147656958-147665368	147656958	147665368	F	TSD=TGGTA-TGGTA	1.68	0.183
RLC_ScerLo7v1p1p1_Angela_chr5R-150830_TSD	RLC_Angela	E	chr5R	150830595-150838903	150830595	150838903	R	TSD=TACCA-TACCA	1.761	0.188
RLC_ScerLo7v1p1p1_Angela_chr5R-184913_TSD	RLC_Angela	E	chr5R	184913399-184922127	184913399	184922127	F	TSD=GGTCT-GGTCT	1.024	0.142
RLC_ScerLo7v1p1p1_Angela_chr5R-220993_TSD	RLC_Angela	E	chr5R	220993281-221001849	220993281	221001849	R	TSD=AGCAC-AGCAC	0.154	0.054
RLC_ScerLo7v1p1p1_Angela_chr5R-232810_TSD	RLC_Angela	E	chr5R	232810148-232818707	232810148	232818707	R	TSD=ATGCG-ATGCG	0.096	0.042
RLC_ScerLo7v1p1p1_Angela_chr5R-243697_TSD	RLC_Angela	E	chr5R	243697479-243706109	243697479	243706109	R	TSD=GAGCG-GAGCG	1.658	0.182
RLC_ScerLo7v1p1p1_Angela_chr5R-244100_TSD	RLC_Angela	E	chr5R	244100352-244108976	244100352	244108976	R	TSD=GATGC-GATGC	1.286	0.159
RLC_ScerLo7v1p1p1_Angela_chr5R-256556_TSD	RLC_Angela	E	chr5R	256556001-256564652	256556001	256564652	F	TSD=ATGCC-ATGCC	0.876	0.13
RLC_ScerLo7v1p1p1_Angela_chr5R-275093_TSD	RLC_Angela	E	chr5R	275093912-275102480	275093912	275102480	F	TSD=CTCTT-CTCTT	0.406	0.089
RLC_ScerLo7v1p1p1_Angela_chr5R-286787_TSD	RLC_Angela	E	chr5R	286787639-286796297	286787639	286796297	F	TSD=GGAGC-GGAGC	0.566	0.103
RLC_ScerLo7v1p1p1_Angela_chr5R-288569_TSD	RLC_Angela	E	chr5R	288569598-288578220	288569598	288578220	R	TSD=AGCAT-AGCAC	1.312	0.161
RLC_ScerLo7v1p1p1_Angela_chr5R-304151_TSD	RLC_Angela	E	chr5R	304151634-304160215	304151634	304160215	F	TSD=CACCC-CACCC	0.134	0.05
RLC_ScerLo7v1p1p1_Angela_chr5R-306290_TSD	RLC_Angela	E	chr5R	306290500-306299078	306290500	306299078	R	TSD=ACTAC-ACTAC	0.211	0.063
RLC_ScerLo7v1p1p1_Angela_chr5R-319352_TSD	RLC_Angela	E	chr5R	319352787-319361366	319352787	319361366	R	TSD=CATTT-CATTT	0.153	0.054
RLC_ScerLo7v1p1p1_Angela_chr5R-326459_TSD	RLC_Angela	E	chr5R	326459268-326467849	326459268	326467849	R	TSD=TGTAC-TGTAC	0.23	0.066
RLC_ScerLo7v1p1p1_Angela_chr5R-338053_TSD	RLC_Angela	E	chr5R	338053285-338061926	338053285	338061926	F	TSD=GTTTT-GTTTT	1.494	0.172
RLC_ScerLo7v1p1p1_Angela_chr5R-344028_TSD	RLC_Angela	E	chr5R	344028373-344037029	344028373	344037029	R	TSD=CCTTG-CCTTG	0.491	0.096
RLC_ScerLo7v1p1p1_Angela_chr5R-358929_TSD	RLC_Angela	E	chr5R	358929221-358937882	358929221	358937882	F	TSD=CCGAC-CCGAC	1.089	0.145
RLC_ScerLo7v1p1p1_Angela_chr5R-366379_TSD	RLC_Angela	E	chr5R	366379300-366387874	366379300	366387874	F	TSD=GAGAC-GATAG	0.25	0.069
RLC_ScerLo7v1p1p1_Angela_chr5R-367184_TSD	RLC_Angela	E	chr5R	367184090-367192680	367184090	367192680	F	TSD=CTAGG-CTAGG	1.467	0.17
RLC_ScerLo7v1p1p1_Angela_chr5R-369772_TSD	RLC_Angela	E	chr5R	369772797-369781475	369772797	369781475	F	TSD=TGTGT-TGTGT	0.644	0.111
RLC_ScerLo7v1p1p1_Angela_chr5R-379280_TSD	RLC_Angela	E	chr5R	379280856-379289507	379280856	379289507	R	TSD=ATTAC-ATTAC	1.732	0.185
RLC_ScerLo7v1p1p1_Angela_chr5R-387583_TSD	RLC_Angela	E	chr5R	387583525-387592179	387583525	387592179	R	TSD=GAGTT-GAGTT	0.168	0.056
RLC_ScerLo7v1p1p1_Angela_chr5R-388023_TSD	RLC_Angela	E	chr5R	388023300-388031955	388023300	388031955	F	TSD=CATGC-CATGC	0.453	0.093
RLC_ScerLo7v1p1p1_Angela_chr5R-413807_TSD	RLC_Angela	E	chr5R	413807045-413815704	413807045	413815704	F	TSD=CTATG-CTATG	0.395	0.086
RLC_ScerLo7v1p1p1_Angela_chr5R-415853_TSD	RLC_Angela	E	chr5R	415853539-415862036	415853539	415862036	F	TSD=ACATC-ACATC	1.648	0.185
RLC_ScerLo7v1p1p1_Angela_chr5R-415920_TSD	RLC_Angela	E	chr5R	415920879-415929530	415920879	415929530	R	TSD=CGATC-CGATC	0.515	0.099
RLC_ScerLo7v1p1p1_Angela_chr5R-421043_TSD	RLC_Angela	E	chr5R	421043890-421052553	421043890	421052553	R	TSD=GTTAC-GTTAC	0.414	0.088
RLC_ScerLo7v1p1p1_Angela_chr5R-434239_TSD	RLC_Angela	E	chr5R	434239438-434248111	434239438	434248111	F	TSD=CTAGC-CTAGC	1.928	0.196
RLC_ScerLo7v1p1p1_Angela_chr5R-434876_TSD	RLC_Angela	E	chr5R	434876807-434885356	434876807	434885356	F	TSD=CCTTA-CCTTA	0.29	0.075
RLC_ScerLo7v1p1p1_Angela_chr5R-444530_TSD	RLC_Angela	E	chr5R	444530668-444539346	444530668	444539346	R	TSD=CTATC-CTATC	0.357	0.082
RLC_ScerLo7v1p1p1_Angela_chr5R-447974_TSD	RLC_Angela	E	chr5R	447974771-447983437	447974771	447983437	F	TSD=ATGAT-ATGAT	0.319	0.077
RLC_ScerLo7v1p1p1_Angela_chr5R-449710_TSD	RLC_Angela	E	chr5R	449710755-449719423	449710755	449719423	R	TSD=GATAT-GATAT	0.131	0.049
RLC_ScerLo7v1p1p1_Angela_chr5R-453550_TSD	RLC_Angela	E	chr5R	453550761-453559430	453550761	453559430	F	TSD=CAATC-CATTC	0.49	0.096
RLC_ScerLo7v1p1p1_Angela_chr5R-457703_TSD	RLC_Angela	E	chr5R	457703401-457711962	457703401	457711962	F	TSD=TACAT-TACAT	0.134	0.05
RLC_ScerLo7v1p1p1_Angela_chr5R-463334_TSD	RLC_Angela	E	chr5R	463334979-463343562	463334979	463343562	F	TSD=AGAAC-AGAAC	0.172	0.057
RLC_ScerLo7v1p1p1_Angela_chr5R-463651_TSD	RLC_Angela	E	chr5R	463651483-463660141	463651483	463660141	R	TSD=TCAAT-TCAAT	0.684	0.114
RLC_ScerLo7v1p1p1_Angela_chr5R-465383_TSD	RLC_Angela	E	chr5R	465383294-465391946	465383294	465391946	F	TSD=GGTAC-GGTAC	1.494	0.172
RLC_ScerLo7v1p1p1_Angela_chr5R-466453_TSD	RLC_Angela	E	chr5R	466453898-466462453	466453898	466462453	R	TSD=CCCCT-CCCCT	0.135	0.051
RLC_ScerLo7v1p1p1_Angela_chr5R-470048_TSD	RLC_Angela	E	chr5R	470048110-470056713	470048110	470056713	R	TSD=AATCC-AATCC	1.127	0.149
RLC_ScerLo7v1p1p1_Angela_chr5R-476419_TSD	RLC_Angela	E	chr5R	476419711-476428270	476419711	476428270	F	TSD=CTTTC-CTTTC	0.038	0.027
RLC_ScerLo7v1p1p1_Angela_chr5R-485308_TSD	RLC_Angela	E	chr5R	485308202-485316849	485308202	485316849	R	TSD=CCTGG-CGTGG	0.375	0.084
RLC_ScerLo7v1p1p1_Angela_chr5R-492416_TSD	RLC_Angela	E	chr5R	492416280-492424914	492416280	492424914	R	TSD=GATGC-GATGC	0.206	0.062
RLC_ScerLo7v1p1p1_Angela_chr5R-495156_TSD	RLC_Angela	E	chr5R	495156311-495164890	495156311	495164890	F	TSD=ATTTC-GTTTC	0.327	0.079
RLC_ScerLo7v1p1p1_Angela_chr5R-501122_TSD	RLC_Angela	E	chr5R	501122228-501130864	501122228	501130864	R	TSD=AGAAT-GAAAT	0.667	0.113
RLC_ScerLo7v1p1p1_Angela_chr5R-505766_TSD	RLC_Angela	E	chr5R	505766393-505775061	505766393	505775061	R	TSD=ACAGG-ACAGG	0.529	0.1
RLC_ScerLo7v1p1p1_Angela_chr5R-511528_TSD	RLC_Angela	E	chr5R	511528534-511537104	511528534	511537104	F	TSD=GCTGT-GCTGT	0.464	0.095
RLC_ScerLo7v1p1p1_Angela_chr5R-512624_TSD	RLC_Angela	E	chr5R	512624448-512633067	512624448	512633067	R	TSD=CTGTC-CTGTC	0.703	0.116
RLC_ScerLo7v1p1p1_Angela_chr5R-518379_TSD	RLC_Angela	E	chr5R	518379277-518387931	518379277	518387931	R	TSD=TGTTT-TGTTT	1.177	0.152
RLC_ScerLo7v1p1p1_Angela_chr5R-519826_TSD	RLC_Angela	E	chr5R	519826573-519835140	519826573	519835140	F	TSD=TTTAT-TTTAT	0.976	0.137
RLC_ScerLo7v1p1p1_Angela_chr5R-525508_TSD	RLC_Angela	E	chr5R	525508950-525517451	525508950	525517451	F	TSD=CAGAG-CAAAG	0.528	0.1
RLC_ScerLo7v1p1p1_Angela_chr5R-530258_TSD	RLC_Angela	E	chr5R	530258044-530266617	530258044	530266617	F	TSD=CTACG-CTACG	0.308	0.077
RLC_ScerLo7v1p1p1_Angela_chr5R-539472_TSD	RLC_Angela	E	chr5R	539472399-539481064	539472399	539481064	F	TSD=TTATA-TTATA	0.168	0.056
RLC_ScerLo7v1p1p1_Angela_chr5R-542292_TSD	RLC_Angela	E	chr5R	542292504-542301085	542292504	542301085	F	TSD=CCGCT-CCGCT	0.249	0.069
RLC_ScerLo7v1p1p1_Angela_chr5R-543597_TSD	RLC_Angela	E	chr5R	543597863-543606516	543597863	543606516	F	TSD=CAGTG-CAGTG	1.077	0.145
RLC_ScerLo7v1p1p1_Angela_chr5R-545669_TSD	RLC_Angela	E	chr5R	545669673-545678250	545669673	545678250	R	TSD=GAAAG-GAAAG	0.289	0.074
RLC_ScerLo7v1p1p1_Angela_chr5R-552057_TSD	RLC_Angela	E	chr5R	552057302-552065860	552057302	552065860	R	TSD=ATTAT-ATTAT	0.25	0.069
RLC_ScerLo7v1p1p1_Angela_chr5R-556942_TSD	RLC_Angela	E	chr5R	556942584-556951161	556942584	556951161	F	TSD=GTTTC-GTTTC	0.192	0.06
RLC_ScerLo7v1p1p1_Angela_chr5R-566400_TSD	RLC_Angela	E	chr5R	566400050-566408743	566400050	566408743	F	TSD=GTTAC-GTTAC	0.488	0.096
RLC_ScerLo7v1p1p1_Angela_chr5R-567611_TSD	RLC_Angela	E	chr5R	567611899-567620564	567611899	567620564	F	TSD=CTTTG-CTTTG	0.433	0.09
RLC_ScerLo7v1p1p1_Angela_chr5R-581523_TSD	RLC_Angela	E	chr5R	581523349-581531990	581523349	581531990	F	TSD=GAGAC-GTGGC	1.604	0.178
RLC_ScerLo7v1p1p1_Angela_chr5R-582525_TSD	RLC_Angela	E	chr5R	582525844-582534431	582525844	582534431	F	TSD=CGTTC-CGTTC	0.23	0.066
RLC_ScerLo7v1p1p1_Angela_chr5R-584173_TSD	RLC_Angela	E	chr5R	584173273-584181854	584173273	584181854	F	TSD=GGTTC-GGTTC	0.095	0.042
RLC_ScerLo7v1p1p1_Angela_chr5R-589897_TSD	RLC_Angela	E	chr5R	589897167-589905834	589897167	589905834	F	TSD=CGCGC-CGCGC	1.391	0.165
RLC_ScerLo7v1p1p1_Angela_chr5R-591332_TSD	RLC_Angela	E	chr5R	591332148-591340791	591332148	591340791	R	TSD=AAGCC-AAGCC	0.758	0.12
RLC_ScerLo7v1p1p1_Angela_chr5R-593941_TSD	RLC_Angela	E	chr5R	593941517-593950169	593941517	593950169	F	TSD=GGGCC-GGGCC	1.12	0.148
RLC_ScerLo7v1p1p1_Angela_chr5R-594658_TSD	RLC_Angela	E	chr5R	594658167-594666688	594658167	594666688	R	TSD=GATTG-GATTG	1.204	0.157
RLC_ScerLo7v1p1p1_Angela_chr5R-613762_TSD	RLC_Angela	E	chr5R	613762059-613770722	613762059	613770722	R	TSD=CAATA-CAATC	1.523	0.173
RLC_ScerLo7v1p1p1_Angela_chr5R-622086_TSD	RLC_Angela	E	chr5R	622086330-622094993	622086330	622094993	R	TSD=TGGAG-TGGAG	0.701	0.115
RLC_ScerLo7v1p1p1_Angela_chr5R-623664_TSD	RLC_Angela	E	chr5R	623664643-623673294	623664643	623673294	F	TSD=ATATG-ATATG	0.836	0.126
RLC_ScerLo7v1p1p1_Angela_chr5R-628726_TSD	RLC_Angela	E	chr5R	628726125-628734769	628726125	628734769	F	TSD=CCTAC-CCTAC	0.319	0.077
RLC_ScerLo7v1p1p1_Angela_chr5R-629364_TSD	RLC_Angela	E	chr5R	629364375-629372940	629364375	629372940	R	TSD=AGTAT-AGTAT	0.095	0.042
RLC_ScerLo7v1p1p1_Angela_chr5R-632479_TSD	RLC_Angela	E	chr5R	632479644-632488222	632479644	632488222	R	TSD=GTATC-GTATC	0.076	0.038
RLC_ScerLo7v1p1p1_Angela_chr5R-639069_TSD	RLC_Angela	E	chr5R	639069915-639078490	639069915	639078490	F	TSD=AACAT-AACAT	0.115	0.047
RLC_ScerLo7v1p1p1_Angela_chr5R-645954_TSD	RLC_Angela	E	chr5R	645954833-645963480	645954833	645963480	R	TSD=TCTTC-TCTTC	0.859	0.129
RLC_ScerLo7v1p1p1_Angela_chr5R-648034_TSD	RLC_Angela	E	chr5R	648034938-648043502	648034938	648043502	R	TSD=GCAAG-GCAAG	0.367	0.084
RLC_ScerLo7v1p1p1_Angela_chr5R-649279_TSD	RLC_Angela	E	chr5R	649279933-649288518	649279933	649288518	F	TSD=GAGAG-GAGAG	0.917	0.133
RLC_ScerLo7v1p1p1_Angela_chr5R-663413_TSD	RLC_Angela	E	chr5R	663413777-663422267	663413777	663422267	F	TSD=AAATT-AAATC	1.543	0.178
RLC_ScerLo7v1p1p1_Angela_chr5R-665555_TSD	RLC_Angela	E	chr5R	665555023-665563694	665555023	665563694	R	TSD=ACCAC-ACCAC	0.413	0.088
RLC_ScerLo7v1p1p1_Angela_chr5R-679769_TSD	RLC_Angela	E	chr5R	679769483-679778042	679769483	679778042	F	TSD=CGAAC-CGAAC	NA	NA
RLC_ScerLo7v1p1p1_Angela_chr5R-683448_TSD	RLC_Angela	E	chr5R	683448628-683457289	683448628	683457289	R	TSD=ATTAC-ATTAC	0.47	0.094
RLC_ScerLo7v1p1p1_Angela_chr5R-685979_TSD	RLC_Angela	E	chr5R	685979858-685988508	685979858	685988508	R	TSD=GTCGG-GTCGG	0.933	0.134
RLC_ScerLo7v1p1p1_Angela_chr5R-687715_TSD	RLC_Angela	E	chr5R	687715809-687724382	687715809	687724382	R	TSD=CGTCT-CGTCT	0.269	0.072
RLC_ScerLo7v1p1p1_Angela_chr5R-691288_TSD	RLC_Angela	E	chr5R	691288842-691297514	691288842	691297514	R	TSD=ACCCC-ACCCC	0.356	0.082
RLC_ScerLo7v1p1p1_Angela_chr5R-691599_TSD	RLC_Angela	E	chr5R	691599471-691608053	691599471	691608053	R	TSD=AGTGG-AGTGG	0.327	0.079
RLC_ScerLo7v1p1p1_Angela_chr5R-706899_TSD	RLC_Angela	E	chr5R	706899941-706908579	706899941	706908579	R	TSD=ATTCT-ATTCT	0.821	0.126
RLC_ScerLo7v1p1p1_Angela_chr5R-716769_TSD	RLC_Angela	E	chr5R	716769588-716778248	716769588	716778248	F	TSD=GATAC-GATAC	1.108	0.146
RLC_ScerLo7v1p1p1_Angela_chr5R-722929_TSD	RLC_Angela	E	chr5R	722929035-722937686	722929035	722937686	F	TSD=GCTAC-GCTAC	0.566	0.104
RLC_ScerLo7v1p1p1_Angela_chr5R-725964_TSD	RLC_Angela	E	chr5R	725964901-725973541	725964901	725973541	F	TSD=AACTC-AACTC	1.332	0.162
RLC_ScerLo7v1p1p1_Angela_chr5R-729474_TSD	RLC_Angela	E	chr5R	729474522-729483144	729474522	729483144	R	TSD=GGAAT-GGAAT	0.768	0.122
RLC_ScerLo7v1p1p1_Angela_chr5R-730781_TSD	RLC_Angela	E	chr5R	730781401-730790059	730781401	730790059	R	TSD=TCAGG-TCAGG	0.149	0.053
RLC_ScerLo7v1p1p1_Angela_chr5R-733743_TSD	RLC_Angela	E	chr5R	733743416-733752091	733743416	733752091	R	TSD=GTGCG-GGGCG	1.307	0.16
RLC_ScerLo7v1p1p1_Angela_chr5R-736701_TSD	RLC_Angela	E	chr5R	736701558-736710116	736701558	736710116	R	TSD=GCCAG-GCCAG	0.564	0.105
RLC_ScerLo7v1p1p1_Angela_chr5R-737742_TSD	RLC_Angela	E	chr5R	737742278-737750932	737742278	737750932	F	TSD=GATCT-GATCT	0.168	0.056
RLC_ScerLo7v1p1p1_Angela_chr5R-745814_TSD	RLC_Angela	E	chr5R	745814549-745823192	745814549	745823192	F	TSD=ATATT-ATATT	0.585	0.105
RLC_ScerLo7v1p1p1_Angela_chr5R-746361_TSD	RLC_Angela	E	chr5R	746361290-746369852	746361290	746369852	R	TSD=GCTAC-GCTAC	0.134	0.05
RLC_ScerLo7v1p1p1_Angela_chr5R-753572_TSD	RLC_Angela	E	chr5R	753572811-753581427	753572811	753581427	F	TSD=ATATA-ATATA	1.057	0.143
RLC_ScerLo7v1p1p1_Angela_chr5R-754329_TSD	RLC_Angela	E	chr5R	754329717-754338269	754329717	754338269	R	TSD=GGCCT-GGCCT	0.426	0.091
RLC_ScerLo7v1p1p1_Angela_chr5R-755982_TSD	RLC_Angela	E	chr5R	755982785-755991463	755982785	755991463	R	TSD=GGTAC-GGTAC	0.338	0.08
RLC_ScerLo7v1p1p1_Angela_chr5R-756399_TSD	RLC_Angela	E	chr5R	756399442-756408068	756399442	756408068	F	TSD=CGTCG-CGTCG	2.004	0.201
RLC_ScerLo7v1p1p1_Angela_chr5R-760790_TSD	RLC_Angela	E	chr5R	760790654-760799309	760790654	760799309	F	TSD=TGTAT-TGTAT	1.193	0.152
RLC_ScerLo7v1p1p1_Angela_chr5R-762969_TSD	RLC_Angela	E	chr5R	762969316-762977899	762969316	762977899	F	TSD=CCCAC-CCCAC	0.114	0.046
RLC_ScerLo7v1p1p1_Angela_chr5R-767937_TSD	RLC_Angela	E	chr5R	767937255-767945922	767937255	767945922	R	TSD=GTAGA-GTAGA	1.675	0.183
RLC_ScerLo7v1p1p1_Angela_chr5R-775897_TSD	RLC_Angela	E	chr5R	775897460-775906113	775897460	775906113	R	TSD=CGTTT-CGTTT	0.395	0.086
RLC_ScerLo7v1p1p1_Angela_chr5R-782128_TSD	RLC_Angela	E	chr5R	782128356-782137025	782128356	782137025	F	TSD=GGTCT-GGTCT	0.149	0.053
RLC_ScerLo7v1p1p1_Angela_chr5R-787847_TSD	RLC_Angela	E	chr5R	787847508-787856167	787847508	787856167	F	TSD=GCGAG-GCGAG	0.281	0.072
RLC_ScerLo7v1p1p1_Angela_chr5R-789782_TSD	RLC_Angela	E	chr5R	789782284-789790948	789782284	789790948	R	TSD=CAAAT-CAAAT	0.243	0.067
RLC_ScerLo7v1p1p1_Angela_chr5R-800784_TSD	RLC_Angela	E	chr5R	800784159-800792736	800784159	800792736	R	TSD=TGATA-TGATA	0.211	0.063
RLC_ScerLo7v1p1p1_Angela_chr5R-801103_TSD	RLC_Angela	E	chr5R	801103769-801112412	801103769	801112412	R	TSD=CAAGA-CAAGA	0.262	0.07
RLC_ScerLo7v1p1p1_Angela_chr5R-804559_TSD	RLC_Angela	E	chr5R	804559818-804568358	804559818	804568358	R	TSD=TCAAG-TCAAG	0.465	0.095
RLC_ScerLo7v1p1p1_Angela_chr5R-807048_TSD	RLC_Angela	E	chr5R	807048922-807057461	807048922	807057461	F	TSD=GATCA-GATCA	0.444	0.093
RLC_ScerLo7v1p1p1_Angela_chr5R-813492_TSD	RLC_Angela	E	chr5R	813492722-813501343	813492722	813501343	F	TSD=AAAGA-AAAGA	0.705	0.116
RLC_ScerLo7v1p1p1_Angela_chr5R-819363_TSD	RLC_Angela	E	chr5R	819363050-819371705	819363050	819371705	F	TSD=ATAGA-ATAGA	0.3	0.075
RLC_ScerLo7v1p1p1_Angela_chr5R-832721_TSD	RLC_Angela	E	chr5R	832721626-832730273	832721626	832730273	R	TSD=TTCTC-TCCTC	1.13	0.148
RLC_ScerLo7v1p1p1_Angela_chr5R-839343_TSD	RLC_Angela	E	chr5R	839343648-839352209	839343648	839352209	R	TSD=CCTTC-CCTTC	0.524	0.101
RLC_ScerLo7v1p1p1_Angela_chr5R-843199_TSD	RLC_Angela	E	chr5R	843199808-843208383	843199808	843208383	R	TSD=GCTAC-GCTAC	0.115	0.047
RLC_ScerLo7v1p1p1_Angela_chr5R-845160_TSD	RLC_Angela	E	chr5R	845160130-845168788	845160130	845168788	R	TSD=CTAAA-CTAAA	0.168	0.056
RLC_ScerLo7v1p1p1_Angela_chr5R-851057_TSD	RLC_Angela	E	chr5R	851057145-851065808	851057145	851065808	R	TSD=AGATC-AGATC	0.243	0.067
RLC_ScerLo7v1p1p1_Angela_chr5R-853396_TSD	RLC_Angela	E	chr5R	853396041-853404616	853396041	853404616	F	TSD=GGAAC-GGAAC	0.076	0.038
RLC_ScerLo7v1p1p1_Angela_chr5R-858214_TSD	RLC_Angela	E	chr5R	858214393-858223060	858214393	858223060	F	TSD=CTATA-CTATA	0.131	0.049
RLC_ScerLo7v1p1p1_Angela_chr5R-859883_TSD	RLC_Angela	E	chr5R	859883716-859892379	859883716	859892379	R	TSD=GAAGG-GAAGG	0.837	0.126
RLC_ScerLo7v1p1p1_Angela_chr5R-862396_TSD	RLC_Angela	E	chr5R	862396844-862405405	862396844	862405405	R	TSD=CTACC-CTACC	0.096	0.043
RLC_ScerLo7v1p1p1_Angela_chr5R-863293_TSD	RLC_Angela	E	chr5R	863293140-863301726	863293140	863301726	R	TSD=CCCAT-CCCAT	0.23	0.066
RLC_ScerLo7v1p1p1_Angela_chr5R-863508_TSD	RLC_Angela	E	chr5R	863508540-863517116	863508540	863517116	R	TSD=TGTGT-TGTGT	0.172	0.057
RLC_ScerLo7v1p1p1_Angela_chr5R-873217_TSD	RLC_Angela	E	chr5R	873217801-873226451	873217801	873226451	F	TSD=GAAGA-GAAGA	1.825	0.191
RLC_ScerLo7v1p1p1_Angela_chr5R-873695_TSD	RLC_Angela	E	chr5R	873695447-873704111	873695447	873704111	R	TSD=AGCGC-AGCGC	0.262	0.07
RLC_ScerLo7v1p1p1_Angela_chr5R-875268_TSD	RLC_Angela	E	chr5R	875268845-875277420	875268845	875277420	F	TSD=GTTGA-GTTGA	0.136	0.051
RLC_ScerLo7v1p1p1_Angela_chr6R-008429_TSD	RLC_Angela	E	chr6R	8429197-8437751	8429197	8437751	F	TSD=AAGAT-AAGAT	0.66	0.113
RLC_ScerLo7v1p1p1_Angela_chr6R-010871_TSD	RLC_Angela	E	chr6R	10871211-10879777	10871211	10879777	F	TSD=GAAAG-GAAAG	0.096	0.042
RLC_ScerLo7v1p1p1_Angela_chr6R-013076_TSD	RLC_Angela	E	chr6R	13076878-13085526	13076878	13085526	F	TSD=CTACG-CTACG	0.935	0.135
RLC_ScerLo7v1p1p1_Angela_chr6R-013517_TSD	RLC_Angela	E	chr6R	13517366-13526038	13517366	13526038	R	TSD=GATGT-GATGT	0.243	0.067
RLC_ScerLo7v1p1p1_Angela_chr6R-024500_TSD	RLC_Angela	E	chr6R	24500945-24509607	24500945	24509607	F	TSD=TCTAC-TCTAC	0.281	0.072
RLC_ScerLo7v1p1p1_Angela_chr6R-048162_TSD	RLC_Angela	E	chr6R	48162376-48171039	48162376	48171039	F	TSD=CTAAT-CTAAT	0.779	0.122
RLC_ScerLo7v1p1p1_Angela_chr6R-049222_TSD	RLC_Angela	E	chr6R	49222461-49231041	49222461	49231041	F	TSD=CTATT-CTATT	0.542	0.103
RLC_ScerLo7v1p1p1_Angela_chr6R-050073_TSD	RLC_Angela	E	chr6R	50073140-50081792	50073140	50081792	F	TSD=CTTTA-CTTTA	0.964	0.137
RLC_ScerLo7v1p1p1_Angela_chr6R-052022_TSD	RLC_Angela	E	chr6R	52022663-52031326	52022663	52031326	R	TSD=TCTGC-TCTGC	0.205	0.062
RLC_ScerLo7v1p1p1_Angela_chr6R-055658_TSD	RLC_Angela	E	chr6R	55658619-55667226	55658619	55667226	R	TSD=ACCCA-ACCCA	1.185	0.153
RLC_ScerLo7v1p1p1_Angela_chr6R-058399_TSD	RLC_Angela	E	chr6R	58399822-58408390	58399822	58408390	F	TSD=TGGAC-TGGAC	0.172	0.057
RLC_ScerLo7v1p1p1_Angela_chr6R-059380_TSD	RLC_Angela	E	chr6R	59380430-59389101	59380430	59389101	F	TSD=GTTGT-GTTGT	0.3	0.075
RLC_ScerLo7v1p1p1_Angela_chr6R-060064_TSD	RLC_Angela	E	chr6R	60064213-60072793	60064213	60072793	F	TSD=ATGGG-ATAAG	0.268	0.072
RLC_ScerLo7v1p1p1_Angela_chr6R-063479_TSD	RLC_Angela	E	chr6R	63479723-63488391	63479723	63488391	R	TSD=CTAAG-CTAAG	1.127	0.147
RLC_ScerLo7v1p1p1_Angela_chr6R-064042_TSD	RLC_Angela	E	chr6R	64042305-64050980	64042305	64050980	R	TSD=TGTTT-TGTTT	0.721	0.117
RLC_ScerLo7v1p1p1_Angela_chr6R-073368_TSD	RLC_Angela	E	chr6R	73368353-73377019	73368353	73377019	F	TSD=ATCCC-ATCCC	1.148	0.149
RLC_ScerLo7v1p1p1_Angela_chr6R-075374_TSD	RLC_Angela	E	chr6R	75374397-75383008	75374397	75383008	F	TSD=AGTTG-AGTTG	1.478	0.172
RLC_ScerLo7v1p1p1_Angela_chr6R-085995_TSD	RLC_Angela	E	chr6R	85995633-86004264	85995633	86004264	R	TSD=GCCCG-ACCCG	1.201	0.154
RLC_ScerLo7v1p1p1_Angela_chr6R-098638_TSD	RLC_Angela	E	chr6R	98638341-98646987	98638341	98646987	F	TSD=GCTGG-GCTGG	0.322	0.078
RLC_ScerLo7v1p1p1_Angela_chr6R-105552_TSD	RLC_Angela	E	chr6R	105552892-105561524	105552892	105561524	F	TSD=CTCCC-ATCGC	1.735	0.187
RLC_ScerLo7v1p1p1_Angela_chr6R-117295_TSD	RLC_Angela	E	chr6R	117295647-117304270	117295647	117304270	F	TSD=AAACC-AAACC	0.945	0.136
RLC_ScerLo7v1p1p1_Angela_chr6R-134001_TSD	RLC_Angela	E	chr6R	134001681-134010239	134001681	134010239	F	TSD=GTGGT-GTGGT	0.524	0.101
RLC_ScerLo7v1p1p1_Angela_chr6R-169278_TSD	RLC_Angela	E	chr6R	169278659-169287228	169278659	169287228	R	TSD=GTCCT-GTCCT	0.134	0.05
RLC_ScerLo7v1p1p1_Angela_chr6R-189552_TSD	RLC_Angela	E	chr6R	189552740-189561397	189552740	189561397	F	TSD=TTGGC-TTGGC	0.377	0.084
RLC_ScerLo7v1p1p1_Angela_chr6R-194320_TSD	RLC_Angela	E	chr6R	194320058-194328718	194320058	194328718	R	TSD=GATCG-TATCG	0.855	0.128
RLC_ScerLo7v1p1p1_Angela_chr6R-238969_TSD	RLC_Angela	E	chr6R	238969176-238977825	238969176	238977825	F	TSD=CTCTC-CTCTC	1.404	0.166
RLC_ScerLo7v1p1p1_Angela_chr6R-247480_TSD	RLC_Angela	E	chr6R	247480356-247488920	247480356	247488920	R	TSD=CCCGC-CCCGC	0.192	0.06
RLC_ScerLo7v1p1p1_Angela_chr6R-247670_TSD	RLC_Angela	E	chr6R	247670363-247679043	247670363	247679043	F	TSD=ATAGG-ATAGG	0.211	0.063
RLC_ScerLo7v1p1p1_Angela_chr6R-305634_TSD	RLC_Angela	E	chr6R	305634795-305643438	305634795	305643438	F	TSD=CGGTG-CGGTG	1.481	0.171
RLC_ScerLo7v1p1p1_Angela_chr6R-315333_TSD	RLC_Angela	E	chr6R	315333155-315341786	315333155	315341786	F	TSD=GGGAT-GGGAT	1.697	0.184
RLC_ScerLo7v1p1p1_Angela_chr6R-321055_TSD	RLC_Angela	E	chr6R	321055955-321064516	321055955	321064516	R	TSD=TATAT-TATAT	0.211	0.063
RLC_ScerLo7v1p1p1_Angela_chr6R-359773_TSD	RLC_Angela	E	chr6R	359773379-359782061	359773379	359782061	F	TSD=AGGAC-AGGAC	0.49	0.096
RLC_ScerLo7v1p1p1_Angela_chr6R-382792_TSD	RLC_Angela	E	chr6R	382792113-382800766	382792113	382800766	R	TSD=GCTTC-GCTTC	0.263	0.07
RLC_ScerLo7v1p1p1_Angela_chr6R-394777_TSD	RLC_Angela	E	chr6R	394777817-394786470	394777817	394786470	R	TSD=ATGCG-ATGCG	0.381	0.085
RLC_ScerLo7v1p1p1_Angela_chr6R-434575_TSD	RLC_Angela	E	chr6R	434575679-434584249	434575679	434584249	F	TSD=GGACT-GGACT	0.153	0.054
RLC_ScerLo7v1p1p1_Angela_chr6R-437312_TSD	RLC_Angela	E	chr6R	437312290-437320857	437312290	437320857	F	TSD=GTGCT-GTGCT	0.328	0.079
RLC_ScerLo7v1p1p1_Angela_chr6R-444870_TSD	RLC_Angela	E	chr6R	444870996-444879659	444870996	444879659	F	TSD=CGGAT-CGGAT	0.187	0.059
RLC_ScerLo7v1p1p1_Angela_chr6R-451005_TSD	RLC_Angela	E	chr6R	451005529-451014161	451005529	451014161	R	TSD=TTGAG-TTGAG	1.016	0.14
RLC_ScerLo7v1p1p1_Angela_chr6R-455402_TSD	RLC_Angela	E	chr6R	455402956-455411541	455402956	455411541	F	TSD=CATGG-CATGG	0.153	0.054
RLC_ScerLo7v1p1p1_Angela_chr6R-476696_TSD	RLC_Angela	E	chr6R	476696012-476704583	476696012	476704583	R	TSD=GCGCA-GCGCA	0.308	0.077
RLC_ScerLo7v1p1p1_Angela_chr6R-490630_TSD	RLC_Angela	E	chr6R	490630627-490639265	490630627	490639265	R	TSD=CAGGG-CAGGG	1.328	0.161
RLC_ScerLo7v1p1p1_Angela_chr6R-538018_TSD	RLC_Angela	E	chr6R	538018518-538027091	538018518	538027091	R	TSD=ATTGT-ATTGC	0.761	0.122
RLC_ScerLo7v1p1p1_Angela_chr6R-540688_TSD	RLC_Angela	E	chr6R	540688839-540697423	540688839	540697423	F	TSD=GTTCG-GTTCG	0.153	0.054
RLC_ScerLo7v1p1p1_Angela_chr6R-545359_TSD	RLC_Angela	E	chr6R	545359759-545368421	545359759	545368421	F	TSD=TGTAA-TGTAA	0.643	0.11
RLC_ScerLo7v1p1p1_Angela_chr6R-545610_TSD	RLC_Angela	E	chr6R	545610073-545618640	545610073	545618640	R	TSD=GGGAT-GGGAT	0.365	0.084
RLC_ScerLo7v1p1p1_Angela_chr6R-549444_TSD	RLC_Angela	E	chr6R	549444549-549453122	549444549	549453122	R	TSD=AGTTT-AGTTT	0.642	0.112
RLC_ScerLo7v1p1p1_Angela_chr6R-565529_TSD	RLC_Angela	E	chr6R	565529089-565537758	565529089	565537758	R	TSD=TTGTT-TTGTT	0.319	0.077
RLC_ScerLo7v1p1p1_Angela_chr6R-569584_TSD	RLC_Angela	E	chr6R	569584688-569593257	569584688	569593257	F	TSD=GTTAG-GTTAG	0.78	0.124
RLC_ScerLo7v1p1p1_Angela_chr6R-587055_TSD	RLC_Angela	E	chr6R	587055903-587064579	587055903	587064579	F	TSD=GGACT-GGACT	0.471	0.094
RLC_ScerLo7v1p1p1_Angela_chr6R-594839_TSD	RLC_Angela	E	chr6R	594839076-594847658	594839076	594847658	F	TSD=ATCAT-ATCAT	0.114	0.046
RLC_ScerLo7v1p1p1_Angela_chr6R-606926_TSD	RLC_Angela	E	chr6R	606926743-606935371	606926743	606935371	F	TSD=GAGCT-GAGCT	0.868	0.13
RLC_ScerLo7v1p1p1_Angela_chr6R-609506_TSD	RLC_Angela	E	chr6R	609506196-609514874	609506196	609514874	F	TSD=GGTTG-GGTTG	1.035	0.142
RLC_ScerLo7v1p1p1_Angela_chr6R-611167_TSD	RLC_Angela	E	chr6R	611167871-611176430	611167871	611176430	R	TSD=GGTCA-GGTCA	0.406	0.089
RLC_ScerLo7v1p1p1_Angela_chr6R-613424_TSD	RLC_Angela	E	chr6R	613424211-613432882	613424211	613432882	F	TSD=ATAAT-ATAAT	0.262	0.07
RLC_ScerLo7v1p1p1_Angela_chr6R-616005_TSD	RLC_Angela	E	chr6R	616005562-616014221	616005562	616014221	F	TSD=CTTTA-CTTTA	0.529	0.1
RLC_ScerLo7v1p1p1_Angela_chr6R-617096_TSD	RLC_Angela	E	chr6R	617096612-617105265	617096612	617105265	R	TSD=ACCTA-ACCTA	0.262	0.07
RLC_ScerLo7v1p1p1_Angela_chr6R-619863_TSD	RLC_Angela	E	chr6R	619863064-619871722	619863064	619871722	R	TSD=ACTCT-ACTCT	0.376	0.084
RLC_ScerLo7v1p1p1_Angela_chr6R-648034_TSD	RLC_Angela	E	chr6R	648034718-648043283	648034718	648043283	F	TSD=GCAAC-GCAAC	0.192	0.06
RLC_ScerLo7v1p1p1_Angela_chr6R-649402_TSD	RLC_Angela	E	chr6R	649402024-649410694	649402024	649410694	F	TSD=TTTTC-TTTTC	0.281	0.073
RLC_ScerLo7v1p1p1_Angela_chr6R-649444_TSD	RLC_Angela	E	chr6R	649444883-649453486	649444883	649453486	F	TSD=CAATC-CAATC	1.088	0.145
RLC_ScerLo7v1p1p1_Angela_chr6R-654843_TSD	RLC_Angela	E	chr6R	654843783-654852340	654843783	654852340	R	TSD=GTATC-GTATC	0.173	0.057
RLC_ScerLo7v1p1p1_Angela_chr6R-655912_TSD	RLC_Angela	E	chr6R	655912046-655920623	655912046	655920623	F	TSD=AATAT-AATAT	0.153	0.054
RLC_ScerLo7v1p1p1_Angela_chr6R-656049_TSD	RLC_Angela	E	chr6R	656049514-656058095	656049514	656058095	F	TSD=CCTGA-CCTGA	0.327	0.079
RLC_ScerLo7v1p1p1_Angela_chr6R-667231_TSD	RLC_Angela	E	chr6R	667231766-667240333	667231766	667240333	R	TSD=GCAAT-GCAAT	0.038	0.027
RLC_ScerLo7v1p1p1_Angela_chr6R-670591_TSD	RLC_Angela	E	chr6R	670591753-670600322	670591753	670600322	F	TSD=TTTAT-TTTAT	0.173	0.057
RLC_ScerLo7v1p1p1_Angela_chr6R-672550_TSD	RLC_Angela	E	chr6R	672550771-672559438	672550771	672559438	F	TSD=GAAAG-GAAAG	0.414	0.088
RLC_ScerLo7v1p1p1_Angela_chr6R-672968_TSD	RLC_Angela	E	chr6R	672968231-672976899	672968231	672976899	R	TSD=ATGGC-ATGGC	0.7	0.115
RLC_ScerLo7v1p1p1_Angela_chr6R-679807_TSD	RLC_Angela	E	chr6R	679807218-679815877	679807218	679815877	F	TSD=ATACG-ATACG	0.376	0.084
RLC_ScerLo7v1p1p1_Angela_chr6R-690085_TSD	RLC_Angela	E	chr6R	690085896-690094536	690085896	690094536	F	TSD=GGATA-GGAGA	1.055	0.143
RLC_ScerLo7v1p1p1_Angela_chr6R-692659_TSD	RLC_Angela	E	chr6R	692659429-692667969	692659429	692667969	F	TSD=GCAAG-GCAAG	0.174	0.058
RLC_ScerLo7v1p1p1_Angela_chr6R-694472_TSD	RLC_Angela	E	chr6R	694472357-694481023	694472357	694481023	R	TSD=GGGGG-GGGGG	0.416	0.089
RLC_ScerLo7v1p1p1_Angela_chr6R-697855_TSD	RLC_Angela	E	chr6R	697855697-697864361	697855697	697864361	R	TSD=GATCA-GATCA	0.319	0.077
RLC_ScerLo7v1p1p1_Angela_chr6R-702403_TSD	RLC_Angela	E	chr6R	702403861-702412426	702403861	702412426	F	TSD=TGTAA-TGTAA	0.115	0.047
RLC_ScerLo7v1p1p1_Angela_chr6R-729923_TSD	RLC_Angela	E	chr6R	729923750-729932316	729923750	729932316	F	TSD=GTATG-GTATG	0.211	0.064
RLC_ScerLo7v1p1p1_Angela_chr6R-736059_TSD	RLC_Angela	E	chr6R	736059663-736068311	736059663	736068311	R	TSD=CCCCC-CCCCC	0.414	0.088
RLC_ScerLo7v1p1p1_Angela_chr6R-741012_TSD	RLC_Angela	E	chr6R	741012494-741021056	741012494	741021056	R	TSD=TCTCA-TCTCA	0.076	0.038
RLC_ScerLo7v1p1p1_Angela_chr6R-749697_TSD	RLC_Angela	E	chr6R	749697095-749705740	749697095	749705740	F	TSD=GATCA-GATCA	0.894	0.131
RLC_ScerLo7v1p1p1_Angela_chr6R-756160_TSD	RLC_Angela	E	chr6R	756160836-756169506	756160836	756169506	R	TSD=GTAGC-GTAGC	0.451	0.092
RLC_ScerLo7v1p1p1_Angela_chr6R-758024_TSD	RLC_Angela	E	chr6R	758024690-758033273	758024690	758033273	R	TSD=GTGTT-GTGTT	0.192	0.06
RLC_ScerLo7v1p1p1_Angela_chr6R-766884_TSD	RLC_Angela	E	chr6R	766884639-766893305	766884639	766893305	R	TSD=CTATC-GTATC	0.074	0.037
RLC_ScerLo7v1p1p1_Angela_chr6R-771229_TSD	RLC_Angela	E	chr6R	771229014-771237591	771229014	771237591	F	TSD=GATAT-GATAT	0.269	0.072
RLC_ScerLo7v1p1p1_Angela_chr6R-773412_TSD	RLC_Angela	E	chr6R	773412081-773420648	773412081	773420648	R	TSD=ATCAC-ATCAC	0.211	0.063
RLC_ScerLo7v1p1p1_Angela_chr6R-775261_TSD	RLC_Angela	E	chr6R	775261095-775269758	775261095	775269758	F	TSD=GCTTG-GCTTG	0.319	0.077
RLC_ScerLo7v1p1p1_Angela_chr6R-775799_TSD	RLC_Angela	E	chr6R	775799132-775807781	775799132	775807781	F	TSD=ATGTC-ATGTC	0.605	0.107
RLC_ScerLo7v1p1p1_Angela_chr6R-793574_TSD	RLC_Angela	E	chr6R	793574206-793582871	793574206	793582871	R	TSD=CTTTT-CTTTT	0.187	0.059
RLC_ScerLo7v1p1p1_Angela_chr6R-801292_TSD	RLC_Angela	E	chr6R	801292166-801300802	801292166	801300802	R	TSD=GTTGG-GTTGG	0.398	0.087
RLC_ScerLo7v1p1p1_Angela_chr6R-807031_TSD	RLC_Angela	E	chr6R	807031957-807040614	807031957	807040614	F	TSD=ACACT-GCACT	0.243	0.067
RLC_ScerLo7v1p1p1_Angela_chr6R-808076_TSD	RLC_Angela	E	chr6R	808076661-808085231	808076661	808085231	R	TSD=GTTCC-GTTCC	0.566	0.103
RLC_ScerLo7v1p1p1_Angela_chr6R-812983_TSD	RLC_Angela	E	chr6R	812983328-812991902	812983328	812991902	F	TSD=TGGTG-TGGTG	0.249	0.069
RLC_ScerLo7v1p1p1_Angela_chr6R-818919_TSD	RLC_Angela	E	chr6R	818919897-818928523	818919897	818928523	F	TSD=TATTT-TATTT	0.472	0.094
RLC_ScerLo7v1p1p1_Angela_chr6R-821288_TSD	RLC_Angela	E	chr6R	821288236-821296907	821288236	821296907	F	TSD=CTTGT-CTTGT	0.509	0.098
RLC_ScerLo7v1p1p1_Angela_chr6R-821886_TSD	RLC_Angela	E	chr6R	821886328-821894776	821886328	821894776	F	TSD=CAGGC-CAGGC	0.523	0.101
RLC_ScerLo7v1p1p1_Angela_chr6R-823698_TSD	RLC_Angela	E	chr6R	823698683-823707259	823698683	823707259	F	TSD=CTATG-CTGTG	0.23	0.066
RLC_ScerLo7v1p1p1_Angela_chr6R-825809_TSD	RLC_Angela	E	chr6R	825809939-825818625	825809939	825818625	F	TSD=GAGAC-GTGGC	0.299	0.075
RLC_ScerLo7v1p1p1_Angela_chr6R-828211_TSD	RLC_Angela	E	chr6R	828211265-828219810	828211265	828219810	R	TSD=GTGGG-GTGGG	0.231	0.066
RLC_ScerLo7v1p1p1_Angela_chr6R-831736_TSD	RLC_Angela	E	chr6R	831736851-831745390	831736851	831745390	F	TSD=TATAC-TATAC	0.25	0.069
RLC_ScerLo7v1p1p1_Angela_chr6R-836245_TSD	RLC_Angela	E	chr6R	836245146-836253822	836245146	836253822	F	TSD=TCCAC-TCCAC	0.414	0.088
RLC_ScerLo7v1p1p1_Angela_chr6R-839261_TSD	RLC_Angela	E	chr6R	839261011-839269600	839261011	839269600	R	TSD=GTGAG-GTGAG	0.638	0.111
RLC_ScerLo7v1p1p1_Angela_chr6R-849950_TSD	RLC_Angela	E	chr6R	849950791-849959442	849950791	849959442	F	TSD=CAAAA-CAAAA	0.187	0.059
RLC_ScerLo7v1p1p1_Angela_chr6R-854149_TSD	RLC_Angela	E	chr6R	854149586-854158250	854149586	854158250	R	TSD=AAACC-AAACC	0.281	0.072
RLC_ScerLo7v1p1p1_Angela_chr6R-855318_TSD	RLC_Angela	E	chr6R	855318603-855327163	855318603	855327163	R	TSD=GTCAG-GTCAG	0.153	0.054
RLC_ScerLo7v1p1p1_Angela_chr6R-856596_TSD	RLC_Angela	E	chr6R	856596701-856605298	856596701	856605298	F	TSD=GTAGA-GTAGA	0.915	0.132
RLC_ScerLo7v1p1p1_Angela_chr6R-858966_TSD	RLC_Angela	E	chr6R	858966575-858975228	858966575	858975228	F	TSD=TCCAG-TCCAG	0.112	0.045
RLC_ScerLo7v1p1p1_Angela_chr6R-864199_TSD	RLC_Angela	E	chr6R	864199550-864208110	864199550	864208110	R	TSD=GTGTG-GTGTG	0.172	0.057
RLC_ScerLo7v1p1p1_Angela_chr6R-867142_TSD	RLC_Angela	E	chr6R	867142807-867151356	867142807	867151356	F	TSD=GGCAT-GGCAT	0.114	0.046
RLC_ScerLo7v1p1p1_Angela_chr6R-867964_TSD	RLC_Angela	E	chr6R	867964099-867972740	867964099	867972740	F	TSD=CTTGC-CTTGC	0.414	0.088
RLC_ScerLo7v1p1p1_Angela_chr6R-868042_TSD	RLC_Angela	E	chr6R	868042695-868051356	868042695	868051356	R	TSD=ATACA-ATACA	0.396	0.086
RLC_ScerLo7v1p1p1_Angela_chr6R-868102_TSD	RLC_Angela	E	chr6R	868102057-868110715	868102057	868110715	R	TSD=GCCAC-GTCTC	0.225	0.065
RLC_ScerLo7v1p1p1_Angela_chr6R-875775_TSD	RLC_Angela	E	chr6R	875775113-875783694	875775113	875783694	R	TSD=GGTCC-GGTCC	0.269	0.072
RLC_ScerLo7v1p1p1_Angela_chr6R-876681_TSD	RLC_Angela	E	chr6R	876681678-876690249	876681678	876690249	R	TSD=AAGGA-AAGGA	0.231	0.066
RLC_ScerLo7v1p1p1_Angela_chr6R-879271_TSD	RLC_Angela	E	chr6R	879271480-879280032	879271480	879280032	F	TSD=GGGCG-GGGCG	0.116	0.047
RLC_ScerLo7v1p1p1_Angela_chr7R-005388_TSD	RLC_Angela	E	chr7R	5388687-5397349	5388687	5397349	F	TSD=ATCCG-GTCTG	0.414	0.088
RLC_ScerLo7v1p1p1_Angela_chr7R-006073_TSD	RLC_Angela	E	chr7R	6073037-6081616	6073037	6081616	F	TSD=GCAGC-GCAGC	0.114	0.047
RLC_ScerLo7v1p1p1_Angela_chr7R-009485_TSD	RLC_Angela	E	chr7R	9485583-9494288	9485583	9494288	R	TSD=CTCTC-CTCTC	0.261	0.069
RLC_ScerLo7v1p1p1_Angela_chr7R-009959_TSD	RLC_Angela	E	chr7R	9959927-9968503	9959927	9968503	R	TSD=GTTCC-GTTCC	0.231	0.066
RLC_ScerLo7v1p1p1_Angela_chr7R-011728_TSD	RLC_Angela	E	chr7R	11728452-11737018	11728452	11737018	R	TSD=CTCCA-CTCCA	0.191	0.06
RLC_ScerLo7v1p1p1_Angela_chr7R-023998_TSD	RLC_Angela	E	chr7R	23998723-24007302	23998723	24007302	F	TSD=GGCGA-GGCGA	0.115	0.047
RLC_ScerLo7v1p1p1_Angela_chr7R-030848_TSD	RLC_Angela	E	chr7R	30848855-30857521	30848855	30857521	F	TSD=TAATG-TAATG	0.319	0.077
RLC_ScerLo7v1p1p1_Angela_chr7R-038357_TSD	RLC_Angela	E	chr7R	38357025-38365675	38357025	38365675	R	TSD=GTAAC-GTCTC	0.262	0.07
RLC_ScerLo7v1p1p1_Angela_chr7R-038475_TSD	RLC_Angela	E	chr7R	38475121-38483684	38475121	38483684	F	TSD=AAGAC-AAGAC	0.057	0.033
RLC_ScerLo7v1p1p1_Angela_chr7R-043886_TSD	RLC_Angela	E	chr7R	43886733-43895311	43886733	43895311	R	TSD=CTAAA-CTAAA	0.23	0.066
RLC_ScerLo7v1p1p1_Angela_chr7R-050036_TSD	RLC_Angela	E	chr7R	50036230-50044802	50036230	50044802	F	TSD=CCTTA-CCTTA	0.269	0.072
RLC_ScerLo7v1p1p1_Angela_chr7R-050730_TSD	RLC_Angela	E	chr7R	50730164-50738775	50730164	50738775	R	TSD=CTAGA-CTAGA	0.963	0.137
RLC_ScerLo7v1p1p1_Angela_chr7R-051337_TSD	RLC_Angela	E	chr7R	51337588-51346216	51337588	51346216	R	TSD=CTTCA-CTTCA	0.225	0.065
RLC_ScerLo7v1p1p1_Angela_chr7R-051755_TSD	RLC_Angela	E	chr7R	51755304-51763873	51755304	51763873	F	TSD=GGAAG-GGAAG	0.387	0.086
RLC_ScerLo7v1p1p1_Angela_chr7R-061818_TSD	RLC_Angela	E	chr7R	61818369-61827016	61818369	61827016	F	TSD=GTCAC-GTCAT	0.94	0.135
RLC_ScerLo7v1p1p1_Angela_chr7R-065214_TSD	RLC_Angela	E	chr7R	65214938-65223589	65214938	65223589	R	TSD=GTTTT-GTTTT	0.358	0.082
RLC_ScerLo7v1p1p1_Angela_chr7R-066112_TSD	RLC_Angela	E	chr7R	66112494-66121152	66112494	66121152	R	TSD=CTCGA-CTCGA	1.133	0.148
RLC_ScerLo7v1p1p1_Angela_chr7R-066696_TSD	RLC_Angela	E	chr7R	66696581-66705218	66696581	66705218	F	TSD=GTATA-GTATA	0.49	0.096
RLC_ScerLo7v1p1p1_Angela_chr7R-075116_TSD	RLC_Angela	E	chr7R	75116980-75125618	75116980	75125618	F	TSD=AAACC-AAACC	0.224	0.065
RLC_ScerLo7v1p1p1_Angela_chr7R-078147_TSD	RLC_Angela	E	chr7R	78147705-78156274	78147705	78156274	R	TSD=AGAAT-AGAAT	0.173	0.057
RLC_ScerLo7v1p1p1_Angela_chr7R-085772_TSD	RLC_Angela	E	chr7R	85772071-85780717	85772071	85780717	F	TSD=GCTGC-GCTGC	0.377	0.084
RLC_ScerLo7v1p1p1_Angela_chr7R-087896_TSD	RLC_Angela	E	chr7R	87896939-87905581	87896939	87905581	F	TSD=CAACT-CAACT	0.396	0.086
RLC_ScerLo7v1p1p1_Angela_chr7R-122842_TSD	RLC_Angela	E	chr7R	122842346-122850906	122842346	122850906	F	TSD=GGAAT-GGAAT	0.387	0.086
RLC_ScerLo7v1p1p1_Angela_chr7R-129077_TSD	RLC_Angela	E	chr7R	129077374-129086032	129077374	129086032	R	TSD=CCATT-CCATT	0.112	0.045
RLC_ScerLo7v1p1p1_Angela_chr7R-129699_TSD	RLC_Angela	E	chr7R	129699107-129707747	129699107	129707747	F	TSD=GGCAG-GGCAG	0.264	0.07
RLC_ScerLo7v1p1p1_Angela_chr7R-140577_TSD	RLC_Angela	E	chr7R	140577298-140585879	140577298	140585879	F	TSD=CCTTC-CCTTC	0.309	0.077
RLC_ScerLo7v1p1p1_Angela_chr7R-140998_TSD	RLC_Angela	E	chr7R	140998879-141007463	140998879	141007463	R	TSD=ATTAA-ATTAA	0.057	0.033
RLC_ScerLo7v1p1p1_Angela_chr7R-145561_TSD	RLC_Angela	E	chr7R	145561639-145570215	145561639	145570215	F	TSD=CTGTC-CTGTC	0.095	0.042
RLC_ScerLo7v1p1p1_Angela_chr7R-150856_TSD	RLC_Angela	E	chr7R	150856415-150864992	150856415	150864992	R	TSD=CCGAC-CCGAC	0.076	0.038
RLC_ScerLo7v1p1p1_Angela_chr7R-151509_TSD	RLC_Angela	E	chr7R	151509028-151517683	151509028	151517683	R	TSD=GTAAC-GTAAC	1.527	0.173
RLC_ScerLo7v1p1p1_Angela_chr7R-169368_TSD	RLC_Angela	E	chr7R	169368411-169377065	169368411	169377065	R	TSD=CTAAG-CTAAG	0.417	0.089
RLC_ScerLo7v1p1p1_Angela_chr7R-191834_TSD	RLC_Angela	E	chr7R	191834987-191843638	191834987	191843638	F	TSD=AACCC-AACCC	0.567	0.104
RLC_ScerLo7v1p1p1_Angela_chr7R-193765_TSD	RLC_Angela	E	chr7R	193765400-193774062	193765400	193774062	R	TSD=CAGAC-CAGAC	0.78	0.122
RLC_ScerLo7v1p1p1_Angela_chr7R-202723_TSD	RLC_Angela	E	chr7R	202723174-202731830	202723174	202731830	F	TSD=ATAGG-ATAGG	1.51	0.172
RLC_ScerLo7v1p1p1_Angela_chr7R-205282_TSD	RLC_Angela	E	chr7R	205282714-205291345	205282714	205291345	F	TSD=GGTCT-GGTCT	1.861	0.194
RLC_ScerLo7v1p1p1_Angela_chr7R-213960_TSD	RLC_Angela	E	chr7R	213960737-213969392	213960737	213969392	R	TSD=ATCAT-ATCAT	1.612	0.179
RLC_ScerLo7v1p1p1_Angela_chr7R-216636_TSD	RLC_Angela	E	chr7R	216636425-216645034	216636425	216645034	R	TSD=TAACC-TAACT	1.116	0.148
RLC_ScerLo7v1p1p1_Angela_chr7R-220352_TSD	RLC_Angela	E	chr7R	220352415-220360997	220352415	220360997	R	TSD=CTTAC-CTTAC	0.376	0.084
RLC_ScerLo7v1p1p1_Angela_chr7R-228120_TSD	RLC_Angela	E	chr7R	228120592-228129131	228120592	228129131	F	TSD=CTCCT-CTCCT	0.956	0.136
RLC_ScerLo7v1p1p1_Angela_chr7R-231508_TSD	RLC_Angela	E	chr7R	231508012-231516647	231508012	231516647	F	TSD=ACTTA-ACTTG	1.464	0.17
RLC_ScerLo7v1p1p1_Angela_chr7R-236965_TSD	RLC_Angela	E	chr7R	236965119-236973692	236965119	236973692	F	TSD=GATCC-GATCC	0.172	0.057
RLC_ScerLo7v1p1p1_Angela_chr7R-239437_TSD	RLC_Angela	E	chr7R	239437632-239446199	239437632	239446199	F	TSD=GGAAC-GGAAC	0.268	0.071
RLC_ScerLo7v1p1p1_Angela_chr7R-246574_TSD	RLC_Angela	E	chr7R	246574367-246582986	246574367	246582986	F	TSD=ATAGT-ATAAT	1.182	0.152
RLC_ScerLo7v1p1p1_Angela_chr7R-251186_TSD	RLC_Angela	E	chr7R	251186869-251195511	251186869	251195511	R	TSD=GAGTC-GAGTC	0.319	0.077
RLC_ScerLo7v1p1p1_Angela_chr7R-264546_TSD	RLC_Angela	E	chr7R	264546392-264554976	264546392	264554976	R	TSD=TCAGC-TCAGC	0.561	0.104
RLC_ScerLo7v1p1p1_Angela_chr7R-299635_TSD	RLC_Angela	E	chr7R	299635301-299643953	299635301	299643953	F	TSD=CTTCT-CCTCT	1.351	0.163
RLC_ScerLo7v1p1p1_Angela_chr7R-323284_TSD	RLC_Angela	E	chr7R	323284172-323292701	323284172	323292701	F	TSD=TCAAG-TCAAG	0.097	0.043
RLC_ScerLo7v1p1p1_Angela_chr7R-324948_TSD	RLC_Angela	E	chr7R	324948933-324957586	324948933	324957586	R	TSD=TCTAG-TCTAG	0.319	0.077
RLC_ScerLo7v1p1p1_Angela_chr7R-358042_TSD	RLC_Angela	E	chr7R	358042528-358051185	358042528	358051185	R	TSD=GTTAC-GTTAC	0.413	0.088
RLC_ScerLo7v1p1p1_Angela_chr7R-360744_TSD	RLC_Angela	E	chr7R	360744053-360752730	360744053	360752730	R	TSD=CATAG-CATAG	0.432	0.09
RLC_ScerLo7v1p1p1_Angela_chr7R-361986_TSD	RLC_Angela	E	chr7R	361986664-361995334	361986664	361995334	R	TSD=GGGTG-GGGTG	1.303	0.159
RLC_ScerLo7v1p1p1_Angela_chr7R-383464_TSD	RLC_Angela	E	chr7R	383464259-383472922	383464259	383472922	F	TSD=GAGCG-GAGCG	0.452	0.092
RLC_ScerLo7v1p1p1_Angela_chr7R-395580_TSD	RLC_Angela	E	chr7R	395580475-395589016	395580475	395589016	R	TSD=ATCCG-ATCCG	0.077	0.038
RLC_ScerLo7v1p1p1_Angela_chr7R-398106_TSD	RLC_Angela	E	chr7R	398106255-398114898	398106255	398114898	R	TSD=CTCAT-CTCAT	0.702	0.116
RLC_ScerLo7v1p1p1_Angela_chr7R-398347_TSD	RLC_Angela	E	chr7R	398347161-398355796	398347161	398355796	F	TSD=AAATG-AAATG	0.868	0.13
RLC_ScerLo7v1p1p1_Angela_chr7R-399004_TSD	RLC_Angela	E	chr7R	399004193-399012771	399004193	399012771	R	TSD=ACTAC-ACTAC	0.134	0.05
RLC_ScerLo7v1p1p1_Angela_chr7R-428316_TSD	RLC_Angela	E	chr7R	428316168-428324819	428316168	428324819	F	TSD=ATCGC-ATCGC	1.168	0.15
RLC_ScerLo7v1p1p1_Angela_chr7R-435649_TSD	RLC_Angela	E	chr7R	435649335-435657880	435649335	435657880	R	TSD=AGCAT-TCCAT	0.365	0.084
RLC_ScerLo7v1p1p1_Angela_chr7R-483535_TSD	RLC_Angela	E	chr7R	483535009-483543654	483535009	483543654	F	TSD=TTTGG-TTTGG	2.206	0.212
RLC_ScerLo7v1p1p1_Angela_chr7R-517155_TSD	RLC_Angela	E	chr7R	517155542-517164214	517155542	517164214	R	TSD=CTCTC-CTCTC	0.933	0.134
RLC_ScerLo7v1p1p1_Angela_chr7R-523739_TSD	RLC_Angela	E	chr7R	523739529-523748173	523739529	523748173	R	TSD=TAATG-TAATG	0.975	0.137
RLC_ScerLo7v1p1p1_Angela_chr7R-528185_TSD	RLC_Angela	E	chr7R	528185433-528194075	528185433	528194075	R	TSD=GCACC-GCACC	0.967	0.137
RLC_ScerLo7v1p1p1_Angela_chr7R-535062_TSD	RLC_Angela	E	chr7R	535062429-535071103	535062429	535071103	F	TSD=GTATC-GTATC	0.566	0.103
RLC_ScerLo7v1p1p1_Angela_chr7R-542885_TSD	RLC_Angela	E	chr7R	542885873-542894510	542885873	542894510	R	TSD=TATAT-TATAT	1.218	0.155
RLC_ScerLo7v1p1p1_Angela_chr7R-564188_TSD	RLC_Angela	E	chr7R	564188600-564197100	564188600	564197100	F	TSD=GAAAT-GAAAT	0.057	0.033
RLC_ScerLo7v1p1p1_Angela_chr7R-568153_TSD	RLC_Angela	E	chr7R	568153862-568162437	568153862	568162437	F	TSD=GTACT-GTACT	0.23	0.066
RLC_ScerLo7v1p1p1_Angela_chr7R-575019_TSD	RLC_Angela	E	chr7R	575019109-575027751	575019109	575027751	F	TSD=CTTGC-CTTGC	0.338	0.08
RLC_ScerLo7v1p1p1_Angela_chr7R-596181_TSD	RLC_Angela	E	chr7R	596181264-596190098	596181264	596190098	F	TSD=ATTTG-ATTTG	1.724	0.186
RLC_ScerLo7v1p1p1_Angela_chr7R-617909_TSD	RLC_Angela	E	chr7R	617909775-617918425	617909775	617918425	F	TSD=ATTCC-ATTCC	0.509	0.098
RLC_ScerLo7v1p1p1_Angela_chr7R-630769_TSD	RLC_Angela	E	chr7R	630769607-630778172	630769607	630778172	R	TSD=GTAGC-GTAGC	0.445	0.093
RLC_ScerLo7v1p1p1_Angela_chr7R-646690_TSD	RLC_Angela	E	chr7R	646690739-646699313	646690739	646699313	F	TSD=GAGCC-GAGCC	0.347	0.082
RLC_ScerLo7v1p1p1_Angela_chr7R-647229_TSD	RLC_Angela	E	chr7R	647229301-647237860	647229301	647237860	R	TSD=ATAAG-GTAAG	0.347	0.082
RLC_ScerLo7v1p1p1_Angela_chr7R-655747_TSD	RLC_Angela	E	chr7R	655747854-655756354	655747854	655756354	R	TSD=CCACC-CCACC	1.138	0.152
RLC_ScerLo7v1p1p1_Angela_chr7R-669484_TSD	RLC_Angela	E	chr7R	669484405-669493039	669484405	669493039	R	TSD=GGCGC-GGCGC	1.324	0.161
RLC_ScerLo7v1p1p1_Angela_chr7R-673074_TSD	RLC_Angela	E	chr7R	673074165-673082739	673074165	673082739	F	TSD=ATTGT-ATTGT	0.357	0.082
RLC_ScerLo7v1p1p1_Angela_chr7R-675906_TSD	RLC_Angela	E	chr7R	675906239-675914881	675906239	675914881	R	TSD=TCAAC-TCAAC	1.312	0.16
RLC_ScerLo7v1p1p1_Angela_chr7R-690155_TSD	RLC_Angela	E	chr7R	690155492-690164056	690155492	690164056	R	TSD=ATTTG-ATTTG	0.192	0.06
RLC_ScerLo7v1p1p1_Angela_chr7R-700081_TSD	RLC_Angela	E	chr7R	700081383-700089951	700081383	700089951	F	TSD=AATCA-AATCA	0.211	0.063
RLC_ScerLo7v1p1p1_Angela_chr7R-703312_TSD	RLC_Angela	E	chr7R	703312733-703321394	703312733	703321394	R	TSD=ATTGC-ATTGC	0.528	0.1
RLC_ScerLo7v1p1p1_Angela_chr7R-703383_TSD	RLC_Angela	E	chr7R	703383132-703391809	703383132	703391809	R	TSD=CATAC-CATAC	0.623	0.108
RLC_ScerLo7v1p1p1_Angela_chr7R-709809_TSD	RLC_Angela	E	chr7R	709809494-709818138	709809494	709818138	F	TSD=ACATC-TCATC	0.395	0.086
RLC_ScerLo7v1p1p1_Angela_chr7R-720109_TSD	RLC_Angela	E	chr7R	720109167-720117719	720109167	720117719	F	TSD=GCTGC-GCTGC	0.464	0.095
RLC_ScerLo7v1p1p1_Angela_chr7R-725099_TSD	RLC_Angela	E	chr7R	725099611-725108181	725099611	725108181	R	TSD=CGTTG-CGTTG	0.057	0.033
RLC_ScerLo7v1p1p1_Angela_chr7R-738697_TSD	RLC_Angela	E	chr7R	738697348-738706007	738697348	738706007	F	TSD=TCTCC-TCTCC	0.915	0.133
RLC_ScerLo7v1p1p1_Angela_chr7R-745250_TSD	RLC_Angela	E	chr7R	745250769-745259422	745250769	745259422	R	TSD=GTTGG-GTTGG	0.281	0.072
RLC_ScerLo7v1p1p1_Angela_chr7R-758625_TSD	RLC_Angela	E	chr7R	758625348-758633923	758625348	758633923	F	TSD=AAGAA-AAGAA	0.289	0.074
RLC_ScerLo7v1p1p1_Angela_chr7R-763330_TSD	RLC_Angela	E	chr7R	763330186-763338761	763330186	763338761	R	TSD=AATAT-AATAT	0.562	0.104
RLC_ScerLo7v1p1p1_Angela_chr7R-772690_TSD	RLC_Angela	E	chr7R	772690014-772698669	772690014	772698669	F	TSD=CTTTG-CTTTG	0.262	0.07
RLC_ScerLo7v1p1p1_Angela_chr7R-784253_TSD	RLC_Angela	E	chr7R	784253891-784262548	784253891	784262548	F	TSD=AGTAG-AGTAG	0.452	0.092
RLC_ScerLo7v1p1p1_Angela_chr7R-788880_TSD	RLC_Angela	E	chr7R	788880370-788889052	788880370	788889052	R	TSD=GTTTT-GTTTT	0.338	0.079
RLC_ScerLo7v1p1p1_Angela_chr7R-801488_TSD	RLC_Angela	E	chr7R	801488106-801496654	801488106	801496654	F	TSD=GAAGG-GAAGG	0.211	0.063
RLC_ScerLo7v1p1p1_Angela_chr7R-802147_TSD	RLC_Angela	E	chr7R	802147210-802156050	802147210	802156050	F	TSD=GCCGC-GCCGC	1.089	0.147
RLC_ScerLo7v1p1p1_Angela_chr7R-805894_TSD	RLC_Angela	E	chr7R	805894129-805902784	805894129	805902784	F	TSD=TTTGG-TTTGG	0.894	0.131
RLC_ScerLo7v1p1p1_Angela_chr7R-813683_TSD	RLC_Angela	E	chr7R	813683538-813692096	813683538	813692096	F	TSD=TACTG-TACTG	0.115	0.047
RLC_ScerLo7v1p1p1_Angela_chr7R-815770_TSD	RLC_Angela	E	chr7R	815770605-815779198	815770605	815779198	R	TSD=TGATC-TGATC	0.328	0.079
RLC_ScerLo7v1p1p1_Angela_chr7R-817275_TSD	RLC_Angela	E	chr7R	817275607-817284277	817275607	817284277	F	TSD=ATAAG-ATAAG	0.319	0.077
RLC_ScerLo7v1p1p1_Angela_chr7R-818346_TSD	RLC_Angela	E	chr7R	818346111-818354669	818346111	818354669	R	TSD=TCCAT-TCCAT	0.192	0.06
RLC_ScerLo7v1p1p1_Angela_chr7R-830004_TSD	RLC_Angela	E	chr7R	830004315-830012884	830004315	830012884	F	TSD=TGCCT-TGCCT	0.019	0.019
RLC_ScerLo7v1p1p1_Angela_chr7R-839980_TSD	RLC_Angela	E	chr7R	839980996-839989649	839980996	839989649	R	TSD=GTTGA-GTTGA	0.245	0.068
RLC_ScerLo7v1p1p1_Angela_chr7R-848618_TSD	RLC_Angela	E	chr7R	848618644-848627296	848618644	848627296	R	TSD=CTTAG-CTTAG	0.225	0.065
RLC_ScerLo7v1p1p1_Angela_chr7R-854695_TSD	RLC_Angela	E	chr7R	854695286-854703854	854695286	854703854	R	TSD=TTTCA-TTTCA	0.347	0.082
RLC_ScerLo7v1p1p1_Angela_chr7R-867343_TSD	RLC_Angela	E	chr7R	867343388-867351972	867343388	867351972	R	TSD=TCCAT-TCCAT	0.153	0.054
RLC_ScerLo7v1p1p1_Angela_chr7R-869357_TSD	RLC_Angela	E	chr7R	869357223-869365857	869357223	869365857	R	TSD=CTCAC-GTCTC	0.396	0.086
RLC_ScerLo7v1p1p1_Angela_chr7R-869364_TSD	RLC_Angela	E	chr7R	869364071-869372709	869364071	869372709	R	TSD=GCCAC-CTCAC	0.338	0.08
RLC_ScerLo7v1p1p1_Angela_chr7R-869523_TSD	RLC_Angela	E	chr7R	869523179-869531739	869523179	869531739	F	TSD=AGTAT-AGTAT	0.076	0.038
RLC_ScerLo7v1p1p1_Angela_chr7R-880423_TSD	RLC_Angela	E	chr7R	880423116-880431672	880423116	880431672	R	TSD=GGATT-GGATT	0.414	0.088
RLC_ScerLo7v1p1p1_Angela_chr7R-884158_TSD	RLC_Angela	E	chr7R	884158124-884166698	884158124	884166698	R	TSD=TGCCC-TGCCC	0.192	0.06
RLC_ScerLo7v1p1p1_Angela_chr7R-895891_TSD	RLC_Angela	E	chr7R	895891404-895900065	895891404	895900065	R	TSD=ATTAG-ATTAG	0.398	0.087
RLC_ScerLo7v1p1p1_Angela_chr7R-897541_TSD	RLC_Angela	E	chr7R	897541240-897549909	897541240	897549909	R	TSD=TTGTT-TTGTT	0.187	0.059
RLC_ScerLo7v1p1p1_Angela_chr7R-897813_TSD	RLC_Angela	E	chr7R	897813724-897822277	897813724	897822277	F	TSD=ATGCA-ATGCA	0.25	0.069
RLC_ScerLo7v1p1p1_Angela_chr1R-047075_TSD	RLC_Angela	F	chr1R	47075299-47084010	47075299	47084010	F	TSD=AAACC-AAACC	0.19	0.06
RLC_ScerLo7v1p1p1_Angela_chr1R-099368_TSD	RLC_Angela	F	chr1R	99368723-99377425	99368723	99377425	R	TSD=AAATG-AAATG	0.152	0.053
RLC_ScerLo7v1p1p1_Angela_chr1R-115476_TSD	RLC_Angela	F	chr1R	115476394-115485002	115476394	115485002	R	TSD=ATCAT-ATCAT	0.248	0.069
RLC_ScerLo7v1p1p1_Angela_chr1R-116811_TSD	RLC_Angela	F	chr1R	116811548-116820254	116811548	116820254	R	TSD=ATCGG-ATCGG	0.094	0.042
RLC_ScerLo7v1p1p1_Angela_chr1R-155379_TSD	RLC_Angela	F	chr1R	155379903-155388527	155379903	155388527	F	TSD=CCGGA-CCGGA	0.228	0.066
RLC_ScerLo7v1p1p1_Angela_chr1R-234407_TSD	RLC_Angela	F	chr1R	234407261-234415883	234407261	234415883	F	TSD=CCGAC-CCGAC	0.19	0.06
RLC_ScerLo7v1p1p1_Angela_chr1R-317052_TSD	RLC_Angela	F	chr1R	317052871-317061496	317052871	317061496	R	TSD=TTCAA-TTCAA	0.248	0.069
RLC_ScerLo7v1p1p1_Angela_chr1R-331935_TSD	RLC_Angela	F	chr1R	331935475-331944108	331935475	331944108	R	TSD=TCCTC-TCCTC	0.247	0.068
RLC_ScerLo7v1p1p1_Angela_chr1R-428768_TSD	RLC_Angela	F	chr1R	428768990-428777674	428768990	428777674	F	TSD=AGAAG-AGAAG	0.152	0.053
RLC_ScerLo7v1p1p1_Angela_chr1R-447595_TSD	RLC_Angela	F	chr1R	447595307-447603939	447595307	447603939	F	TSD=GGATT-GGATT	0.19	0.06
RLC_ScerLo7v1p1p1_Angela_chr1R-452806_TSD	RLC_Angela	F	chr1R	452806858-452815557	452806858	452815557	F	TSD=CTCTA-CTCTA	0.075	0.038
RLC_ScerLo7v1p1p1_Angela_chr1R-579195_TSD	RLC_Angela	F	chr1R	579195255-579203947	579195255	579203947	R	TSD=TGATT-TGATT	0.191	0.06
RLC_ScerLo7v1p1p1_Angela_chr1R-584707_TSD	RLC_Angela	F	chr1R	584707253-584715873	584707253	584715873	R	TSD=CATCT-CATCT	0.268	0.071
RLC_ScerLo7v1p1p1_Angela_chr1R-619562_TSD	RLC_Angela	F	chr1R	619562799-619571415	619562799	619571415	F	TSD=CCGCC-CCGCC	0.229	0.066
RLC_ScerLo7v1p1p1_Angela_chr1R-640525_TSD	RLC_Angela	F	chr1R	640525986-640534614	640525986	640534614	F	TSD=ATAGT-ATAGT	0.075	0.038
RLC_ScerLo7v1p1p1_Angela_chr1R-657438_TSD	RLC_Angela	F	chr1R	657438980-657447635	657438980	657447635	R	TSD=GTACG-GTACG	0.171	0.057
RLC_ScerLo7v1p1p1_Angela_chr1R-660275_TSD	RLC_Angela	F	chr1R	660275724-660284430	660275724	660284430	F	TSD=GCAAC-GCAAC	0.037	0.026
RLC_ScerLo7v1p1p1_Angela_chr1R-664482_TSD	RLC_Angela	F	chr1R	664482308-664491018	664482308	664491018	F	TSD=AATAC-AATTC	0.076	0.038
RLC_ScerLo7v1p1p1_Angela_chr1R-667984_TSD	RLC_Angela	F	chr1R	667984048-667992731	667984048	667992731	R	TSD=ACATC-ACATC	0.094	0.042
RLC_ScerLo7v1p1p1_Angela_chr1R-690422_TSD	RLC_Angela	F	chr1R	690422881-690431603	690422881	690431603	R	TSD=ATGAA-ATGAA	0.113	0.046
RLC_ScerLo7v1p1p1_Angela_chr2R-017483_TSD	RLC_Angela	F	chr2R	17483291-17491905	17483291	17491905	R	TSD=ACCAC-CCAAC	0.113	0.046
RLC_ScerLo7v1p1p1_Angela_chr2R-041655_TSD	RLC_Angela	F	chr2R	41655148-41663772	41655148	41663772	R	TSD=GAGGG-GAGGG	0.171	0.057
RLC_ScerLo7v1p1p1_Angela_chr2R-098799_TSD	RLC_Angela	F	chr2R	98799938-98808639	98799938	98808639	F	TSD=TAATT-TAATT	0.171	0.057
RLC_ScerLo7v1p1p1_Angela_chr2R-387021_TSD	RLC_Angela	F	chr2R	387021495-387030214	387021495	387030214	R	TSD=AGTGT-AGTGT	0.209	0.063
RLC_ScerLo7v1p1p1_Angela_chr2R-401261_TSD	RLC_Angela	F	chr2R	401261982-401270564	401261982	401270564	R	TSD=CTTGT-CTTGT	0.094	0.042
RLC_ScerLo7v1p1p1_Angela_chr2R-444344_TSD	RLC_Angela	F	chr2R	444344954-444353665	444344954	444353665	R	TSD=CACAT-CACAT	0.171	0.057
RLC_ScerLo7v1p1p1_Angela_chr2R-526288_TSD	RLC_Angela	F	chr2R	526288989-526297622	526288989	526297622	F	TSD=GCAGT-GCAGT	0.228	0.066
RLC_ScerLo7v1p1p1_Angela_chr2R-544790_TSD	RLC_Angela	F	chr2R	544790993-544799621	544790993	544799621	R	TSD=CGAAA-CGAAA	0.266	0.071
RLC_ScerLo7v1p1p1_Angela_chr2R-551023_TSD	RLC_Angela	F	chr2R	551023246-551031944	551023246	551031944	R	TSD=GTAAC-GTAAC	0.19	0.06
RLC_ScerLo7v1p1p1_Angela_chr2R-567766_TSD	RLC_Angela	F	chr2R	567766743-567775443	567766743	567775443	R	TSD=CCCCC-CCCCC	0.191	0.06
RLC_ScerLo7v1p1p1_Angela_chr2R-904421_TSD	RLC_Angela	F	chr2R	904421613-904430321	904421613	904430321	R	TSD=GTATA-GTATA	0.114	0.046
RLC_ScerLo7v1p1p1_Angela_chr2R-920383_TSD	RLC_Angela	F	chr2R	920383632-920392250	920383632	920392250	R	TSD=AGAAC-AGAAC	0.094	0.042
RLC_ScerLo7v1p1p1_Angela_chr2R-920784_TSD	RLC_Angela	F	chr2R	920784497-920793130	920784497	920793130	F	TSD=TAGGC-TAGGC	0.132	0.05
RLC_ScerLo7v1p1p1_Angela_chr3R-014903_TSD	RLC_Angela	F	chr3R	14903677-14912385	14903677	14912385	F	TSD=CGCAG-CGCAG	0.286	0.074
RLC_ScerLo7v1p1p1_Angela_chr3R-020679_TSD	RLC_Angela	F	chr3R	20679617-20688236	20679617	20688236	F	TSD=AGACG-AGACG	0.152	0.053
RLC_ScerLo7v1p1p1_Angela_chr3R-029353_TSD	RLC_Angela	F	chr3R	29353073-29361777	29353073	29361777	F	TSD=TTTCT-TTTCT	0.114	0.046
RLC_ScerLo7v1p1p1_Angela_chr3R-037722_TSD	RLC_Angela	F	chr3R	37722130-37730837	37722130	37730837	R	TSD=ATGGT-ATGGT	0.075	0.037
RLC_ScerLo7v1p1p1_Angela_chr3R-056169_TSD	RLC_Angela	F	chr3R	56169793-56178501	56169793	56178501	R	TSD=GTGAT-GTGAT	0.323	0.078
RLC_ScerLo7v1p1p1_Angela_chr3R-187251_TSD	RLC_Angela	F	chr3R	187251123-187259760	187251123	187259760	F	TSD=ATTGC-ATTGC	0.518	0.1
RLC_ScerLo7v1p1p1_Angela_chr3R-318286_TSD	RLC_Angela	F	chr3R	318286118-318294734	318286118	318294734	F	TSD=AAAAT-AAAAT	0.286	0.074
RLC_ScerLo7v1p1p1_Angela_chr3R-327710_TSD	RLC_Angela	F	chr3R	327710680-327719270	327710680	327719270	F	TSD=GTGTC-GTGTC	0.305	0.076
RLC_ScerLo7v1p1p1_Angela_chr3R-590584_TSD	RLC_Angela	F	chr3R	590584163-590592792	590584163	590592792	F	TSD=GAGGC-GAGGC	0.209	0.063
RLC_ScerLo7v1p1p1_Angela_chr3R-592844_TSD	RLC_Angela	F	chr3R	592844203-592852818	592844203	592852818	F	TSD=GAATG-GAATG	0.134	0.05
RLC_ScerLo7v1p1p1_Angela_chr3R-623447_TSD	RLC_Angela	F	chr3R	623447900-623456518	623447900	623456518	R	TSD=GATTC-GATTC	0.267	0.071
RLC_ScerLo7v1p1p1_Angela_chr3R-636086_TSD	RLC_Angela	F	chr3R	636086148-636094777	636086148	636094777	F	TSD=TTGAT-TTGAT	0.19	0.06
RLC_ScerLo7v1p1p1_Angela_chr3R-823525_TSD	RLC_Angela	F	chr3R	823525895-823534608	823525895	823534608	F	TSD=ACCTC-ACCTC	0.247	0.068
RLC_ScerLo7v1p1p1_Angela_chr3R-866667_TSD	RLC_Angela	F	chr3R	866667978-866676685	866667978	866676685	F	TSD=GTGAA-GTGAA	0.248	0.069
RLC_ScerLo7v1p1p1_Angela_chr3R-885428_TSD	RLC_Angela	F	chr3R	885428202-885436909	885428202	885436909	R	TSD=CGAGG-CGAGG	0.209	0.063
RLC_ScerLo7v1p1p1_Angela_chr3R-908993_TSD	RLC_Angela	F	chr3R	908993007-909001720	908993007	909001720	F	TSD=TCCAA-TCCAA	0.344	0.081
RLC_ScerLo7v1p1p1_Angela_chr3R-924454_TSD	RLC_Angela	F	chr3R	924454686-924463378	924454686	924463378	R	TSD=CTCCC-CTCCC	0.304	0.076
RLC_ScerLo7v1p1p1_Angela_chr3R-937147_TSD	RLC_Angela	F	chr3R	937147844-937156538	937147844	937156538	F	TSD=GTAAC-GTAAC	0.17	0.057
RLC_ScerLo7v1p1p1_Angela_chr3R-960785_TSD	RLC_Angela	F	chr3R	960785414-960794077	960785414	960794077	F	TSD=ACCCC-ACCCC	0.499	0.098
RLC_ScerLo7v1p1p1_Angela_chr3R-963392_TSD	RLC_Angela	F	chr3R	963392887-963401585	963392887	963401585	F	TSD=TTCCT-TTCCT	0.075	0.037
RLC_ScerLo7v1p1p1_Angela_chr4R-057708_TSD	RLC_Angela	F	chr4R	57708603-57717314	57708603	57717314	R	TSD=ATCTC-ATCTC	0.076	0.038
RLC_ScerLo7v1p1p1_Angela_chr4R-136717_TSD	RLC_Angela	F	chr4R	136717155-136725773	136717155	136725773	R	TSD=CTATA-CTATA	0.056	0.032
RLC_ScerLo7v1p1p1_Angela_chr4R-157201_TSD	RLC_Angela	F	chr4R	157201678-157210308	157201678	157210308	F	TSD=ACAAC-ACAAC	0.19	0.06
RLC_ScerLo7v1p1p1_Angela_chr4R-183588_TSD	RLC_Angela	F	chr4R	183588025-183596699	183588025	183596699	F	TSD=GGAGC-GGAGC	0.171	0.057
RLC_ScerLo7v1p1p1_Angela_chr4R-530732_TSD	RLC_Angela	F	chr4R	530732831-530741459	530732831	530741459	F	TSD=ATTCG-ATTCG	0.343	0.081
RLC_ScerLo7v1p1p1_Angela_chr4R-573850_TSD	RLC_Angela	F	chr4R	573850753-573859358	573850753	573859358	R	TSD=CATTC-CATTC	0.114	0.046
RLC_ScerLo7v1p1p1_Angela_chr4R-609298_TSD	RLC_Angela	F	chr4R	609298614-609307233	609298614	609307233	R	TSD=AATTT-AATTT	0.364	0.083
RLC_ScerLo7v1p1p1_Angela_chr4R-619758_TSD	RLC_Angela	F	chr4R	619758863-619767572	619758863	619767572	R	TSD=GGGCC-GGGCC	0.094	0.042
RLC_ScerLo7v1p1p1_Angela_chr4R-640699_TSD	RLC_Angela	F	chr4R	640699820-640708522	640699820	640708522	F	TSD=GGATT-GGATT	0.057	0.032
RLC_ScerLo7v1p1p1_Angela_chr4R-665016_TSD	RLC_Angela	F	chr4R	665016785-665025497	665016785	665025497	F	TSD=GTTTC-GTTTC	0.19	0.06
RLC_ScerLo7v1p1p1_Angela_chr4R-704248_TSD	RLC_Angela	F	chr4R	704248945-704257637	704248945	704257637	F	TSD=GTAAC-GTAAC	0.057	0.033
RLC_ScerLo7v1p1p1_Angela_chr4R-707342_TSD	RLC_Angela	F	chr4R	707342772-707351385	707342772	707351385	F	TSD=TTTGG-TTTGG	0.152	0.054
RLC_ScerLo7v1p1p1_Angela_chr5R-022169_TSD	RLC_Angela	F	chr5R	22169218-22177927	22169218	22177927	F	TSD=TGCAA-TGCAA	0.057	0.032
RLC_ScerLo7v1p1p1_Angela_chr5R-032873_TSD	RLC_Angela	F	chr5R	32873979-32882608	32873979	32882608	F	TSD=CTGCC-CTGCC	0.171	0.057
RLC_ScerLo7v1p1p1_Angela_chr5R-060190_TSD	RLC_Angela	F	chr5R	60190047-60198748	60190047	60198748	R	TSD=TAACC-TAACC	0.056	0.032
RLC_ScerLo7v1p1p1_Angela_chr5R-152369_TSD	RLC_Angela	F	chr5R	152369155-152377779	152369155	152377779	R	TSD=CAAAG-CAAAG	0.344	0.081
RLC_ScerLo7v1p1p1_Angela_chr5R-271709_TSD	RLC_Angela	F	chr5R	271709765-271718382	271709765	271718382	F	TSD=GCGAG-GCGAG	0.459	0.094
RLC_ScerLo7v1p1p1_Angela_chr5R-367281_TSD	RLC_Angela	F	chr5R	367281504-367290206	367281504	367290206	F	TSD=GTTGT-GTTGT	0.113	0.046
RLC_ScerLo7v1p1p1_Angela_chr5R-454278_TSD	RLC_Angela	F	chr5R	454278745-454287373	454278745	454287373	R	TSD=CAAGG-CAAGG	0.344	0.081
RLC_ScerLo7v1p1p1_Angela_chr5R-519800_TSD	RLC_Angela	F	chr5R	519800519-519809141	519800519	519809141	F	TSD=GAGTC-GAGTC	0.152	0.054
RLC_ScerLo7v1p1p1_Angela_chr5R-596348_TSD	RLC_Angela	F	chr5R	596348795-596357509	596348795	596357509	R	TSD=CTTGT-CTTGT	0.286	0.074
RLC_ScerLo7v1p1p1_Angela_chr5R-673413_TSD	RLC_Angela	F	chr5R	673413979-673422686	673413979	673422686	R	TSD=CCGAT-CCGAT	0.113	0.046
RLC_ScerLo7v1p1p1_Angela_chr5R-768354_TSD	RLC_Angela	F	chr5R	768354791-768363481	768354791	768363481	R	TSD=GTTTG-GTTTG	0.247	0.068
RLC_ScerLo7v1p1p1_Angela_chr5R-792670_TSD	RLC_Angela	F	chr5R	792670793-792679422	792670793	792679422	R	TSD=GTTGC-GTTGC	0.075	0.037
RLC_ScerLo7v1p1p1_Angela_chr6R-043449_TSD	RLC_Angela	F	chr6R	43449214-43457840	43449214	43457840	R	TSD=CCTCT-CCTCT	0.19	0.06
RLC_ScerLo7v1p1p1_Angela_chr6R-072912_TSD	RLC_Angela	F	chr6R	72912334-72920963	72912334	72920963	F	TSD=GGCAG-GGCAG	0.152	0.053
RLC_ScerLo7v1p1p1_Angela_chr6R-137040_TSD	RLC_Angela	F	chr6R	137040877-137049504	137040877	137049504	F	TSD=TTACC-TTACC	0.247	0.068
RLC_ScerLo7v1p1p1_Angela_chr6R-137877_TSD	RLC_Angela	F	chr6R	137877206-137885835	137877206	137885835	R	TSD=CTTAC-CTTAC	0.171	0.057
RLC_ScerLo7v1p1p1_Angela_chr6R-303491_TSD	RLC_Angela	F	chr6R	303491759-303500387	303491759	303500387	F	TSD=GGATG-GGATG	0.343	0.081
RLC_ScerLo7v1p1p1_Angela_chr6R-523773_TSD	RLC_Angela	F	chr6R	523773482-523782191	523773482	523782191	F	TSD=TAGCA-TAGCA	0.19	0.06
RLC_ScerLo7v1p1p1_Angela_chr6R-525303_TSD	RLC_Angela	F	chr6R	525303369-525312083	525303369	525312083	F	TSD=CGAGG-CGAGG	0.248	0.069
RLC_ScerLo7v1p1p1_Angela_chr6R-597689_TSD	RLC_Angela	F	chr6R	597689918-597698611	597689918	597698611	F	TSD=GAGAC-GCAAC	0.344	0.081
RLC_ScerLo7v1p1p1_Angela_chr6R-608696_TSD	RLC_Angela	F	chr6R	608696401-608705138	608696401	608705138	F	TSD=GAAAC-GAAAC	0.227	0.065
RLC_ScerLo7v1p1p1_Angela_chr6R-611346_TSD	RLC_Angela	F	chr6R	611346296-611354887	611346296	611354887	R	TSD=CATGG-CATGG	0.325	0.079
RLC_ScerLo7v1p1p1_Angela_chr6R-665483_TSD	RLC_Angela	F	chr6R	665483489-665492203	665483489	665492203	R	TSD=ATTTA-ATTTA	0.209	0.063
RLC_ScerLo7v1p1p1_Angela_chr6R-733004_TSD	RLC_Angela	F	chr6R	733004391-733013006	733004391	733013006	F	TSD=ATAAA-ATAAA	0.171	0.057
RLC_ScerLo7v1p1p1_Angela_chr6R-791006_TSD	RLC_Angela	F	chr6R	791006224-791014855	791006224	791014855	F	TSD=AGCTA-AGCTA	0.248	0.068
RLC_ScerLo7v1p1p1_Angela_chr6R-857378_TSD	RLC_Angela	F	chr6R	857378597-857387308	857378597	857387308	R	TSD=CTAAC-CTAAC	0.133	0.05
RLC_ScerLo7v1p1p1_Angela_chr7R-000482_TSD	RLC_Angela	F	chr7R	482773-491561	482773	491561	R	TSD=AATAG-AATAG	0.209	0.063
RLC_ScerLo7v1p1p1_Angela_chr7R-065535_TSD	RLC_Angela	F	chr7R	65535535-65544161	65535535	65544161	R	TSD=AAAAA-GAAAA	0.267	0.071
RLC_ScerLo7v1p1p1_Angela_chr7R-164657_TSD	RLC_Angela	F	chr7R	164657488-164666104	164657488	164666104	F	TSD=TCAGC-TCAGC	0.209	0.063
RLC_ScerLo7v1p1p1_Angela_chr7R-227394_TSD	RLC_Angela	F	chr7R	227394753-227403382	227394753	227403382	F	TSD=AATAT-AATAT	0.228	0.066
RLC_ScerLo7v1p1p1_Angela_chr7R-257581_TSD	RLC_Angela	F	chr7R	257581622-257590339	257581622	257590339	F	TSD=CTTAT-CTTAT	0.19	0.06
RLC_ScerLo7v1p1p1_Angela_chr7R-348364_TSD	RLC_Angela	F	chr7R	348364694-348373289	348364694	348373289	F	TSD=TTCTG-TTCTG	0.133	0.05
RLC_ScerLo7v1p1p1_Angela_chr7R-653945_TSD	RLC_Angela	F	chr7R	653945714-653954418	653945714	653954418	F	TSD=TCAAG-TCAAG	0.094	0.042
RLC_ScerLo7v1p1p1_Angela_chr7R-661069_TSD	RLC_Angela	F	chr7R	661069567-661078192	661069567	661078192	F	TSD=CCTAC-CCTAC	0.248	0.069
RLC_ScerLo7v1p1p1_Angela_chr7R-680797_TSD	RLC_Angela	F	chr7R	680797013-680805651	680797013	680805651	R	TSD=TTTTT-TTTTT	0.19	0.06
RLC_ScerLo7v1p1p1_Angela_chr7R-822199_TSD	RLC_Angela	F	chr7R	822199903-822208510	822199903	822208510	F	TSD=ATAAC-ATAAC	0.171	0.057
RLC_ScerLo7v1p1p1_Angela_chr7R-877781_TSD	RLC_Angela	F	chr7R	877781625-877790246	877781625	877790246	R	TSD=CCTGA-CCTGA	0.209	0.063
RLC_ScerLo7v1p1p1_Angela_chr1R-002362_TSD	RLC_Angela	S	chr1R	2362164-2370980	2362164	2370980	R	TSD=GAGTT-GAGTT	0.306	0.076
RLC_ScerLo7v1p1p1_Angela_chr1R-002801_TSD	RLC_Angela	S	chr1R	2801372-2810199	2801372	2810199	F	TSD=ACACC-ACACC	0.247	0.068
RLC_ScerLo7v1p1p1_Angela_chr1R-004966_TSD	RLC_Angela	S	chr1R	4966245-4975071	4966245	4975071	R	TSD=CGCAC-CGCAC	0.094	0.042
RLC_ScerLo7v1p1p1_Angela_chr1R-006428_TSD	RLC_Angela	S	chr1R	6428739-6437573	6428739	6437573	F	TSD=CAAGG-CAAGG	0.189	0.06
RLC_ScerLo7v1p1p1_Angela_chr1R-008029_TSD	RLC_Angela	S	chr1R	8029565-8038377	8029565	8038377	F	TSD=GGAGC-GGAGC	0.307	0.077
RLC_ScerLo7v1p1p1_Angela_chr1R-009557_TSD	RLC_Angela	S	chr1R	9557979-9566654	9557979	9566654	F	TSD=CACCT-CACCT	0.171	0.057
RLC_ScerLo7v1p1p1_Angela_chr1R-012091_TSD	RLC_Angela	S	chr1R	12091540-12100311	12091540	12100311	F	TSD=GTTGT-GTTGT	0.211	0.063
RLC_ScerLo7v1p1p1_Angela_chr1R-015538_TSD	RLC_Angela	S	chr1R	15538252-15547087	15538252	15547087	R	TSD=GTTTC-GTTTC	0.247	0.068
RLC_ScerLo7v1p1p1_Angela_chr1R-017727_TSD	RLC_Angela	S	chr1R	17727001-17735816	17727001	17735816	R	TSD=GCAGC-GCAGC	0.735	0.119
RLC_ScerLo7v1p1p1_Angela_chr1R-017756_TSD	RLC_Angela	S	chr1R	17756717-17765527	17756717	17765527	R	TSD=GCTCC-GCTCC	0.229	0.066
RLC_ScerLo7v1p1p1_Angela_chr1R-017946_TSD	RLC_Angela	S	chr1R	17946564-17955382	17946564	17955382	F	TSD=CTGCG-CTGCG	0.249	0.069
RLC_ScerLo7v1p1p1_Angela_chr1R-019113_TSD	RLC_Angela	S	chr1R	19113892-19122694	19113892	19122694	R	TSD=CGTAT-CGTAT	0.268	0.071
RLC_ScerLo7v1p1p1_Angela_chr1R-020016_TSD	RLC_Angela	S	chr1R	20016555-20025373	20016555	20025373	R	TSD=AGATG-AGATG	0.478	0.096
RLC_ScerLo7v1p1p1_Angela_chr1R-021269_TSD	RLC_Angela	S	chr1R	21269949-21278754	21269949	21278754	F	TSD=ATTAG-ATTAG	0.133	0.05
RLC_ScerLo7v1p1p1_Angela_chr1R-025232_TSD	RLC_Angela	S	chr1R	25232993-25241806	25232993	25241806	R	TSD=GTCAC-GTCAC	1.175	0.152
RLC_ScerLo7v1p1p1_Angela_chr1R-025261_TSD	RLC_Angela	S	chr1R	25261778-25270589	25261778	25270589	F	TSD=CCCTG-CCCTG	0.558	0.104
RLC_ScerLo7v1p1p1_Angela_chr1R-026554_TSD	RLC_Angela	S	chr1R	26554240-26563034	26554240	26563034	F	TSD=ATAAA-ATAAA	0.038	0.026
RLC_ScerLo7v1p1p1_Angela_chr1R-026575_TSD	RLC_Angela	S	chr1R	26575278-26584094	26575278	26584094	F	TSD=CATCC-CATCC	0.057	0.032
RLC_ScerLo7v1p1p1_Angela_chr1R-026611_TSD	RLC_Angela	S	chr1R	26611623-26620415	26611623	26620415	R	TSD=TGCGG-TGCGG	0.154	0.054
RLC_ScerLo7v1p1p1_Angela_chr1R-029062_TSD	RLC_Angela	S	chr1R	29062161-29070983	29062161	29070983	R	TSD=CTCCA-CTCCA	0.075	0.037
RLC_ScerLo7v1p1p1_Angela_chr1R-030184_TSD	RLC_Angela	S	chr1R	30184343-30193189	30184343	30193189	F	TSD=CCTCC-CCTCC	0.056	0.032
RLC_ScerLo7v1p1p1_Angela_chr1R-030466_TSD	RLC_Angela	S	chr1R	30466693-30475528	30466693	30475528	R	TSD=CTCTT-CTCTT	0.381	0.085
RLC_ScerLo7v1p1p1_Angela_chr1R-032453_TSD	RLC_Angela	S	chr1R	32453853-32462689	32453853	32462689	R	TSD=GGACC-GGACC	0.692	0.115
RLC_ScerLo7v1p1p1_Angela_chr1R-033299_TSD	RLC_Angela	S	chr1R	33299352-33308069	33299352	33308069	R	TSD=CGGCC-CGGCC	0.151	0.053
RLC_ScerLo7v1p1p1_Angela_chr1R-036388_TSD	RLC_Angela	S	chr1R	36388009-36396816	36388009	36396816	R	TSD=AGTGC-AGTGC	0.364	0.083
RLC_ScerLo7v1p1p1_Angela_chr1R-037766_TSD	RLC_Angela	S	chr1R	37766877-37775685	37766877	37775685	R	TSD=CCAGG-TGAGG	1.231	0.156
RLC_ScerLo7v1p1p1_Angela_chr1R-038130_TSD	RLC_Angela	S	chr1R	38130554-38139382	38130554	38139382	F	TSD=GGCAA-GGCAA	0.247	0.068
RLC_ScerLo7v1p1p1_Angela_chr1R-040815_TSD	RLC_Angela	S	chr1R	40815070-40823835	40815070	40823835	R	TSD=GAAAT-GAAAT	0.191	0.06
RLC_ScerLo7v1p1p1_Angela_chr1R-041799_TSD	RLC_Angela	S	chr1R	41799863-41808699	41799863	41808699	F	TSD=GGGAT-GGGAT	0.228	0.066
RLC_ScerLo7v1p1p1_Angela_chr1R-042603_TSD	RLC_Angela	S	chr1R	42603965-42612770	42603965	42612770	F	TSD=GCGGC-GCGGC	0.386	0.086
RLC_ScerLo7v1p1p1_Angela_chr1R-042866_TSD	RLC_Angela	S	chr1R	42866127-42874929	42866127	42874929	F	TSD=GACCT-GACCT	0.229	0.066
RLC_ScerLo7v1p1p1_Angela_chr1R-046595_TSD	RLC_Angela	S	chr1R	46595622-46604403	46595622	46604403	R	TSD=ATGAT-ATGAT	0.289	0.075
RLC_ScerLo7v1p1p1_Angela_chr1R-047840_TSD	RLC_Angela	S	chr1R	47840597-47849431	47840597	47849431	R	TSD=GCTGG-GCTGG	0.113	0.046
RLC_ScerLo7v1p1p1_Angela_chr1R-050314_TSD	RLC_Angela	S	chr1R	50314311-50323121	50314311	50323121	F	TSD=GATCA-GATCA	1.152	0.151
RLC_ScerLo7v1p1p1_Angela_chr1R-051955_TSD	RLC_Angela	S	chr1R	51955712-51964512	51955712	51964512	F	TSD=ATATG-ATATG	0.62	0.11
RLC_ScerLo7v1p1p1_Angela_chr1R-053576_TSD	RLC_Angela	S	chr1R	53576251-53585105	53576251	53585105	R	TSD=TTGCC-TTGCC	0.113	0.046
RLC_ScerLo7v1p1p1_Angela_chr1R-053649_TSD	RLC_Angela	S	chr1R	53649823-53658644	53649823	53658644	F	TSD=CTCCA-CTCCA	0.133	0.05
RLC_ScerLo7v1p1p1_Angela_chr1R-056416_TSD	RLC_Angela	S	chr1R	56416171-56424992	56416171	56424992	R	TSD=CCATC-CCATC	0.152	0.053
RLC_ScerLo7v1p1p1_Angela_chr1R-061548_TSD	RLC_Angela	S	chr1R	61548537-61557339	61548537	61557339	F	TSD=CCGGC-CCGGC	0.114	0.046
RLC_ScerLo7v1p1p1_Angela_chr1R-062866_TSD	RLC_Angela	S	chr1R	62866937-62875762	62866937	62875762	F	TSD=AATCC-AATCC	0.133	0.05
RLC_ScerLo7v1p1p1_Angela_chr1R-064274_TSD	RLC_Angela	S	chr1R	64274693-64283506	64274693	64283506	R	TSD=GTCCG-ATCCG	0.19	0.06
RLC_ScerLo7v1p1p1_Angela_chr1R-065197_TSD	RLC_Angela	S	chr1R	65197845-65206656	65197845	65206656	F	TSD=CATGG-CATGG	0.133	0.05
RLC_ScerLo7v1p1p1_Angela_chr1R-065890_TSD	RLC_Angela	S	chr1R	65890020-65898826	65890020	65898826	F	TSD=TCTAG-TCTAG	0.229	0.066
RLC_ScerLo7v1p1p1_Angela_chr1R-068634_TSD	RLC_Angela	S	chr1R	68634184-68643018	68634184	68643018	R	TSD=AAATA-AAATA	0.15	0.053
RLC_ScerLo7v1p1p1_Angela_chr1R-078475_TSD	RLC_Angela	S	chr1R	78475238-78484069	78475238	78484069	F	TSD=GCTCG-GCTGG	0.304	0.076
RLC_ScerLo7v1p1p1_Angela_chr1R-081512_TSD	RLC_Angela	S	chr1R	81512784-81521606	81512784	81521606	F	TSD=GCTGT-GCTGT	0.095	0.042
RLC_ScerLo7v1p1p1_Angela_chr1R-081634_TSD	RLC_Angela	S	chr1R	81634789-81643603	81634789	81643603	F	TSD=CTTAG-CTTAG	0.076	0.038
RLC_ScerLo7v1p1p1_Angela_chr1R-090548_TSD	RLC_Angela	S	chr1R	90548944-90557770	90548944	90557770	R	TSD=ACCAC-ACCAC	0.228	0.066
RLC_ScerLo7v1p1p1_Angela_chr1R-091585_TSD	RLC_Angela	S	chr1R	91585374-91594176	91585374	91594176	F	TSD=CCCCA-CCCCA	0.172	0.057
RLC_ScerLo7v1p1p1_Angela_chr1R-092218_TSD	RLC_Angela	S	chr1R	92218310-92227144	92218310	92227144	R	TSD=AGTGC-AGTGC	0.17	0.056
RLC_ScerLo7v1p1p1_Angela_chr1R-093012_TSD	RLC_Angela	S	chr1R	93012317-93021130	93012317	93021130	R	TSD=TATAT-TATAT	0.247	0.068
RLC_ScerLo7v1p1p1_Angela_chr1R-098184_TSD	RLC_Angela	S	chr1R	98184228-98193059	98184228	98193059	F	TSD=TGGGT-TGGGT	0.227	0.065
RLC_ScerLo7v1p1p1_Angela_chr1R-099633_TSD	RLC_Angela	S	chr1R	99633424-99642269	99633424	99642269	R	TSD=TCTCT-TCTCT	0.226	0.065
RLC_ScerLo7v1p1p1_Angela_chr1R-100676_TSD	RLC_Angela	S	chr1R	100676526-100685346	100676526	100685346	R	TSD=CTTAG-CTTAG	0.21	0.063
RLC_ScerLo7v1p1p1_Angela_chr1R-100738_TSD	RLC_Angela	S	chr1R	100738107-100746934	100738107	100746934	F	TSD=GGACT-GGACT	0.892	0.132
RLC_ScerLo7v1p1p1_Angela_chr1R-101730_TSD	RLC_Angela	S	chr1R	101730285-101739113	101730285	101739113	R	TSD=ACAAC-ACAAC	0.594	0.107
RLC_ScerLo7v1p1p1_Angela_chr1R-111910_TSD	RLC_Angela	S	chr1R	111910322-111919153	111910322	111919153	F	TSD=TAATC-TAATC	0.247	0.068
RLC_ScerLo7v1p1p1_Angela_chr1R-112588_TSD	RLC_Angela	S	chr1R	112588397-112597164	112588397	112597164	F	TSD=GTATC-GTATC	0.019	0.019
RLC_ScerLo7v1p1p1_Angela_chr1R-117242_TSD	RLC_Angela	S	chr1R	117242165-117250949	117242165	117250949	R	TSD=CTTCC-GTTCT	0.286	0.074
RLC_ScerLo7v1p1p1_Angela_chr1R-124966_TSD	RLC_Angela	S	chr1R	124966397-124975204	124966397	124975204	R	TSD=ACCGG-ACCGG	0.133	0.05
RLC_ScerLo7v1p1p1_Angela_chr1R-127563_TSD	RLC_Angela	S	chr1R	127563401-127572222	127563401	127572222	F	TSD=GGGGA-GGGGA	0.209	0.063
RLC_ScerLo7v1p1p1_Angela_chr1R-127687_TSD	RLC_Angela	S	chr1R	127687526-127696355	127687526	127696355	R	TSD=GCGAC-GCGAC	0.246	0.068
RLC_ScerLo7v1p1p1_Angela_chr1R-132277_TSD	RLC_Angela	S	chr1R	132277694-132286490	132277694	132286490	R	TSD=CCTTC-CCTTC	0.152	0.053
RLC_ScerLo7v1p1p1_Angela_chr1R-133802_TSD	RLC_Angela	S	chr1R	133802980-133811813	133802980	133811813	R	TSD=GTTGC-GTTGC	0.362	0.083
RLC_ScerLo7v1p1p1_Angela_chr1R-136038_TSD	RLC_Angela	S	chr1R	136038704-136047524	136038704	136047524	F	TSD=CCAAC-CCAAC	0.209	0.063
RLC_ScerLo7v1p1p1_Angela_chr1R-136263_TSD	RLC_Angela	S	chr1R	136263419-136272247	136263419	136272247	F	TSD=TTCCT-TTCCT	0.247	0.068
RLC_ScerLo7v1p1p1_Angela_chr1R-140077_TSD	RLC_Angela	S	chr1R	140077890-140086730	140077890	140086730	R	TSD=GATAG-GATAG	0.209	0.063
RLC_ScerLo7v1p1p1_Angela_chr1R-141404_TSD	RLC_Angela	S	chr1R	141404479-141413326	141404479	141413326	R	TSD=CATCA-CATCA	0.571	0.104
RLC_ScerLo7v1p1p1_Angela_chr1R-143740_TSD	RLC_Angela	S	chr1R	143740606-143749430	143740606	143749430	R	TSD=GGTTG-GGTTG	0.228	0.066
RLC_ScerLo7v1p1p1_Angela_chr1R-146887_TSD	RLC_Angela	S	chr1R	146887283-146896104	146887283	146896104	F	TSD=CCTAC-CCTAC	0.114	0.046
RLC_ScerLo7v1p1p1_Angela_chr1R-148527_TSD	RLC_Angela	S	chr1R	148527867-148536702	148527867	148536702	F	TSD=CTCCC-CTCCC	0.228	0.066
RLC_ScerLo7v1p1p1_Angela_chr1R-148669_TSD	RLC_Angela	S	chr1R	148669519-148678302	148669519	148678302	R	TSD=GCATG-GCATG	0.211	0.063
RLC_ScerLo7v1p1p1_Angela_chr1R-150947_TSD	RLC_Angela	S	chr1R	150947725-150956551	150947725	150956551	F	TSD=CTGGA-CTGGA	0.189	0.06
RLC_ScerLo7v1p1p1_Angela_chr1R-152299_TSD	RLC_Angela	S	chr1R	152299279-152308105	152299279	152308105	R	TSD=GAGGT-GAGGT	0.266	0.071
RLC_ScerLo7v1p1p1_Angela_chr1R-164435_TSD	RLC_Angela	S	chr1R	164435516-164444342	164435516	164444342	F	TSD=CCCCC-CCCCC	0.344	0.081
RLC_ScerLo7v1p1p1_Angela_chr1R-173508_TSD	RLC_Angela	S	chr1R	173508155-173516985	173508155	173516985	F	TSD=GGGTG-GGGTG	0.324	0.078
RLC_ScerLo7v1p1p1_Angela_chr1R-174368_TSD	RLC_Angela	S	chr1R	174368251-174377078	174368251	174377078	F	TSD=GTCTG-GTCTG	0.209	0.063
RLC_ScerLo7v1p1p1_Angela_chr1R-177411_TSD	RLC_Angela	S	chr1R	177411826-177420629	177411826	177420629	R	TSD=ATATT-ATATT	0.076	0.038
RLC_ScerLo7v1p1p1_Angela_chr1R-188747_TSD	RLC_Angela	S	chr1R	188747647-188756457	188747647	188756457	R	TSD=ACTTC-ACTTC	0.402	0.088
RLC_ScerLo7v1p1p1_Angela_chr1R-196083_TSD	RLC_Angela	S	chr1R	196083578-196092402	196083578	196092402	F	TSD=ACAGC-GAAGC	0.44	0.092
RLC_ScerLo7v1p1p1_Angela_chr1R-199279_TSD	RLC_Angela	S	chr1R	199279316-199288118	199279316	199288118	F	TSD=GAAAC-GAAAC	0.171	0.057
RLC_ScerLo7v1p1p1_Angela_chr1R-210708_TSD	RLC_Angela	S	chr1R	210708137-210716971	210708137	210716971	F	TSD=ATACA-ATACA	0.419	0.089
RLC_ScerLo7v1p1p1_Angela_chr1R-220488_TSD	RLC_Angela	S	chr1R	220488566-220497356	220488566	220497356	R	TSD=ATTCT-ATTCT	0.25	0.069
RLC_ScerLo7v1p1p1_Angela_chr1R-220518_TSD	RLC_Angela	S	chr1R	220518941-220527733	220518941	220527733	R	TSD=TAGTT-TAGTT	0.327	0.079
RLC_ScerLo7v1p1p1_Angela_chr1R-225647_TSD	RLC_Angela	S	chr1R	225647996-225656812	225647996	225656812	R	TSD=AACCC-AACCC	0.17	0.057
RLC_ScerLo7v1p1p1_Angela_chr1R-226262_TSD	RLC_Angela	S	chr1R	226262483-226271300	226262483	226271300	F	TSD=CAAAC-CAAAC	0.287	0.074
RLC_ScerLo7v1p1p1_Angela_chr1R-230698_TSD	RLC_Angela	S	chr1R	230698639-230707428	230698639	230707428	R	TSD=ACGTG-ACGTG	0.211	0.063
RLC_ScerLo7v1p1p1_Angela_chr1R-231678_TSD	RLC_Angela	S	chr1R	231678794-231687627	231678794	231687627	R	TSD=ATAAT-ATAAT	0.132	0.05
RLC_ScerLo7v1p1p1_Angela_chr1R-233262_TSD	RLC_Angela	S	chr1R	233262291-233270674	233262291	233270674	F	TSD=AACCC-AACCC	0.248	0.069
RLC_ScerLo7v1p1p1_Angela_chr1R-243257_TSD	RLC_Angela	S	chr1R	243257742-243266572	243257742	243266572	F	TSD=GATTT-GATTT	0.19	0.06
RLC_ScerLo7v1p1p1_Angela_chr1R-248895_TSD	RLC_Angela	S	chr1R	248895349-248904001	248895349	248904001	F	TSD=AAACT-AAACT	0.285	0.073
RLC_ScerLo7v1p1p1_Angela_chr1R-261088_TSD	RLC_Angela	S	chr1R	261088718-261097436	261088718	261097436	F	TSD=TGGAG-TGGAG	0.153	0.054
RLC_ScerLo7v1p1p1_Angela_chr1R-272744_TSD	RLC_Angela	S	chr1R	272744261-272753088	272744261	272753088	F	TSD=AAAAG-AAAAG	0.152	0.053
RLC_ScerLo7v1p1p1_Angela_chr1R-278932_TSD	RLC_Angela	S	chr1R	278932329-278941144	278932329	278941144	F	TSD=CTCTT-CTCTT	0.248	0.068
RLC_ScerLo7v1p1p1_Angela_chr1R-287087_TSD	RLC_Angela	S	chr1R	287087235-287096053	287087235	287096053	F	TSD=AACTA-AACTA	0.794	0.124
RLC_ScerLo7v1p1p1_Angela_chr1R-299432_TSD	RLC_Angela	S	chr1R	299432274-299441093	299432274	299441093	F	TSD=GAAGG-GAAGG	1.375	0.166
RLC_ScerLo7v1p1p1_Angela_chr1R-315578_TSD	RLC_Angela	S	chr1R	315578495-315587313	315578495	315587313	R	TSD=GTACG-GTACG	0.114	0.046
RLC_ScerLo7v1p1p1_Angela_chr1R-319510_TSD	RLC_Angela	S	chr1R	319510845-319519673	319510845	319519673	F	TSD=CATCC-CATCC	0.343	0.081
RLC_ScerLo7v1p1p1_Angela_chr1R-321902_TSD	RLC_Angela	S	chr1R	321902990-321911718	321902990	321911718	R	TSD=AGAAA-GTAAA	0.19	0.06
RLC_ScerLo7v1p1p1_Angela_chr1R-326976_TSD	RLC_Angela	S	chr1R	326976931-326985767	326976931	326985767	R	TSD=GCTGA-GCTGA	0.17	0.057
RLC_ScerLo7v1p1p1_Angela_chr1R-327490_TSD	RLC_Angela	S	chr1R	327490401-327499054	327490401	327499054	R	TSD=GTACG-GTACG	0.267	0.071
RLC_ScerLo7v1p1p1_Angela_chr1R-329961_TSD	RLC_Angela	S	chr1R	329961538-329970355	329961538	329970355	F	TSD=GGGCA-GGGCA	0.345	0.081
RLC_ScerLo7v1p1p1_Angela_chr1R-331460_TSD	RLC_Angela	S	chr1R	331460507-331469335	331460507	331469335	R	TSD=CCTCC-CCTCC	0.228	0.066
RLC_ScerLo7v1p1p1_Angela_chr1R-334046_TSD	RLC_Angela	S	chr1R	334046666-334055488	334046666	334055488	R	TSD=GTTCA-GTTCA	0.248	0.069
RLC_ScerLo7v1p1p1_Angela_chr1R-336849_TSD	RLC_Angela	S	chr1R	336849643-336858470	336849643	336858470	R	TSD=GTTTA-GTTTA	0.228	0.066
RLC_ScerLo7v1p1p1_Angela_chr1R-338313_TSD	RLC_Angela	S	chr1R	338313675-338322483	338313675	338322483	R	TSD=GTTCA-GTTCA	0.153	0.054
RLC_ScerLo7v1p1p1_Angela_chr1R-349655_TSD	RLC_Angela	S	chr1R	349655286-349664117	349655286	349664117	F	TSD=AGTCA-AGTCA	0.151	0.053
RLC_ScerLo7v1p1p1_Angela_chr1R-360043_TSD	RLC_Angela	S	chr1R	360043472-360052298	360043472	360052298	F	TSD=GAGAC-ACGAC	0.247	0.068
RLC_ScerLo7v1p1p1_Angela_chr1R-363404_TSD	RLC_Angela	S	chr1R	363404366-363413194	363404366	363413194	F	TSD=CGAGG-CGAGG	0.835	0.128
RLC_ScerLo7v1p1p1_Angela_chr1R-374371_TSD	RLC_Angela	S	chr1R	374371454-374380264	374371454	374380264	R	TSD=CCGGG-CCGGG	0.248	0.069
RLC_ScerLo7v1p1p1_Angela_chr1R-379543_TSD	RLC_Angela	S	chr1R	379543551-379552406	379543551	379552406	F	TSD=AGTCG-AGTCG	0.283	0.073
RLC_ScerLo7v1p1p1_Angela_chr1R-386198_TSD	RLC_Angela	S	chr1R	386198923-386207734	386198923	386207734	F	TSD=GTAAG-GTAAG	0.247	0.068
RLC_ScerLo7v1p1p1_Angela_chr1R-389100_TSD	RLC_Angela	S	chr1R	389100529-389109346	389100529	389109346	R	TSD=TGACT-TGACT	0.228	0.066
RLC_ScerLo7v1p1p1_Angela_chr1R-392207_TSD	RLC_Angela	S	chr1R	392207368-392216167	392207368	392216167	F	TSD=ATGAC-ATGAC	0.423	0.09
RLC_ScerLo7v1p1p1_Angela_chr1R-396235_TSD	RLC_Angela	S	chr1R	396235307-396244091	396235307	396244091	R	TSD=GGAGC-GGAGC	0.23	0.066
RLC_ScerLo7v1p1p1_Angela_chr1R-400205_TSD	RLC_Angela	S	chr1R	400205183-400214008	400205183	400214008	R	TSD=GTGCT-GTGCT	0.152	0.053
RLC_ScerLo7v1p1p1_Angela_chr1R-406287_TSD	RLC_Angela	S	chr1R	406287508-406296316	406287508	406296316	R	TSD=GCCGC-GCCGC	0.095	0.042
RLC_ScerLo7v1p1p1_Angela_chr1R-407258_TSD	RLC_Angela	S	chr1R	407258089-407266932	407258089	407266932	F	TSD=TGCTT-TGCTT	0.208	0.062
RLC_ScerLo7v1p1p1_Angela_chr1R-407349_TSD	RLC_Angela	S	chr1R	407349887-407358717	407349887	407358717	R	TSD=GGAAC-GTAAC	0.247	0.068
RLC_ScerLo7v1p1p1_Angela_chr1R-408949_TSD	RLC_Angela	S	chr1R	408949492-408958299	408949492	408958299	F	TSD=TCTAT-TCTAC	0.057	0.033
RLC_ScerLo7v1p1p1_Angela_chr1R-410526_TSD	RLC_Angela	S	chr1R	410526323-410535158	410526323	410535158	R	TSD=CAAAC-CAAAC	0.075	0.037
RLC_ScerLo7v1p1p1_Angela_chr1R-410580_TSD	RLC_Angela	S	chr1R	410580004-410588810	410580004	410588810	R	TSD=AGAAC-AGAAC	0.407	0.089
RLC_ScerLo7v1p1p1_Angela_chr1R-413910_TSD	RLC_Angela	S	chr1R	413910791-413919606	413910791	413919606	F	TSD=CTAAA-CTAAA	0.208	0.063
RLC_ScerLo7v1p1p1_Angela_chr1R-415408_TSD	RLC_Angela	S	chr1R	415408259-415417092	415408259	415417092	R	TSD=ACATG-ACATG	0.17	0.056
RLC_ScerLo7v1p1p1_Angela_chr1R-417312_TSD	RLC_Angela	S	chr1R	417312712-417321566	417312712	417321566	F	TSD=AGAGG-AGAGG	0.037	0.026
RLC_ScerLo7v1p1p1_Angela_chr1R-417960_TSD	RLC_Angela	S	chr1R	417960594-417969398	417960594	417969398	F	TSD=GTGGA-GTGGA	0.172	0.057
RLC_ScerLo7v1p1p1_Angela_chr1R-417986_TSD	RLC_Angela	S	chr1R	417986876-417995668	417986876	417995668	F	TSD=GTGCC-GTGCC	0.287	0.074
RLC_ScerLo7v1p1p1_Angela_chr1R-419001_TSD	RLC_Angela	S	chr1R	419001439-419010243	419001439	419010243	F	TSD=GGTCA-GGTCA	1.113	0.148
RLC_ScerLo7v1p1p1_Angela_chr1R-420729_TSD	RLC_Angela	S	chr1R	420729250-420738064	420729250	420738064	F	TSD=CTCCT-CTCCT	0.228	0.066
RLC_ScerLo7v1p1p1_Angela_chr1R-421447_TSD	RLC_Angela	S	chr1R	421447990-421456844	421447990	421456844	R	TSD=ATATT-ATATT	0.649	0.112
RLC_ScerLo7v1p1p1_Angela_chr1R-423995_TSD	RLC_Angela	S	chr1R	423995683-424004514	423995683	424004514	R	TSD=TAAAT-TAAAT	0.304	0.076
RLC_ScerLo7v1p1p1_Angela_chr1R-432639_TSD	RLC_Angela	S	chr1R	432639948-432648774	432639948	432648774	F	TSD=TACAT-TACAT	0.774	0.123
RLC_ScerLo7v1p1p1_Angela_chr1R-435916_TSD	RLC_Angela	S	chr1R	435916552-435925369	435916552	435925369	R	TSD=GTATT-GTATT	0.578	0.105
RLC_ScerLo7v1p1p1_Angela_chr1R-439751_TSD	RLC_Angela	S	chr1R	439751337-439760185	439751337	439760185	F	TSD=GACTC-GACTC	0.729	0.119
RLC_ScerLo7v1p1p1_Angela_chr1R-442093_TSD	RLC_Angela	S	chr1R	442093114-442101918	442093114	442101918	F	TSD=TGCTG-TGCTG	0.172	0.057
RLC_ScerLo7v1p1p1_Angela_chr1R-443980_TSD	RLC_Angela	S	chr1R	443980299-443989127	443980299	443989127	F	TSD=ATAGC-ATAGC	0.075	0.037
RLC_ScerLo7v1p1p1_Angela_chr1R-445581_TSD	RLC_Angela	S	chr1R	445581949-445590753	445581949	445590753	R	TSD=CTTCT-CTTCT	0.132	0.05
RLC_ScerLo7v1p1p1_Angela_chr1R-445669_TSD	RLC_Angela	S	chr1R	445669637-445678448	445669637	445678448	F	TSD=GATCC-GATCC	0.191	0.06
RLC_ScerLo7v1p1p1_Angela_chr1R-446195_TSD	RLC_Angela	S	chr1R	446195234-446204043	446195234	446204043	R	TSD=CAAGA-CAAGA	0.309	0.077
RLC_ScerLo7v1p1p1_Angela_chr1R-446233_TSD	RLC_Angela	S	chr1R	446233657-446242465	446233657	446242465	F	TSD=TCGAA-TCGAA	0.306	0.076
RLC_ScerLo7v1p1p1_Angela_chr1R-450422_TSD	RLC_Angela	S	chr1R	450422063-450430895	450422063	450430895	F	TSD=ATTCA-ATTCA	0.324	0.078
RLC_ScerLo7v1p1p1_Angela_chr1R-453974_TSD	RLC_Angela	S	chr1R	453974537-453983382	453974537	453983382	R	TSD=GGGTG-GGGTG	0.208	0.062
RLC_ScerLo7v1p1p1_Angela_chr1R-457749_TSD	RLC_Angela	S	chr1R	457749290-457758097	457749290	457758097	F	TSD=TACGC-TACGC	0.287	0.074
RLC_ScerLo7v1p1p1_Angela_chr1R-457974_TSD	RLC_Angela	S	chr1R	457974015-457982851	457974015	457982851	R	TSD=TCTTT-TCTTT	0.266	0.071
RLC_ScerLo7v1p1p1_Angela_chr1R-460142_TSD	RLC_Angela	S	chr1R	460142411-460151240	460142411	460151240	R	TSD=AATAG-AATAG	0.209	0.063
RLC_ScerLo7v1p1p1_Angela_chr1R-466335_TSD	RLC_Angela	S	chr1R	466335452-466344269	466335452	466344269	F	TSD=TAAAG-TAAAG	0.132	0.05
RLC_ScerLo7v1p1p1_Angela_chr1R-467980_TSD	RLC_Angela	S	chr1R	467980750-467989584	467980750	467989584	R	TSD=AAAGG-AAAGG	0.634	0.111
RLC_ScerLo7v1p1p1_Angela_chr1R-468377_TSD	RLC_Angela	S	chr1R	468377836-468386671	468377836	468386671	F	TSD=CTAAC-CTAAC	0.4	0.087
RLC_ScerLo7v1p1p1_Angela_chr1R-469440_TSD	RLC_Angela	S	chr1R	469440344-469449181	469440344	469449181	F	TSD=TCGTG-TCGTG	0.132	0.05
RLC_ScerLo7v1p1p1_Angela_chr1R-473987_TSD	RLC_Angela	S	chr1R	473987346-473996167	473987346	473996167	R	TSD=TAAAT-TAAAT	0.227	0.065
RLC_ScerLo7v1p1p1_Angela_chr1R-483200_TSD	RLC_Angela	S	chr1R	483200190-483209020	483200190	483209020	R	TSD=CAACG-CAACG	0.228	0.065
RLC_ScerLo7v1p1p1_Angela_chr1R-483963_TSD	RLC_Angela	S	chr1R	483963307-483972156	483963307	483972156	F	TSD=GTACC-GTACC	0.226	0.065
RLC_ScerLo7v1p1p1_Angela_chr1R-488388_TSD	RLC_Angela	S	chr1R	488388559-488397405	488388559	488397405	F	TSD=TGATA-TGATA	0.207	0.062
RLC_ScerLo7v1p1p1_Angela_chr1R-493397_TSD	RLC_Angela	S	chr1R	493397285-493406091	493397285	493406091	F	TSD=TATAT-TATAT	0.229	0.066
RLC_ScerLo7v1p1p1_Angela_chr1R-493431_TSD	RLC_Angela	S	chr1R	493431206-493440035	493431206	493440035	R	TSD=GTCCG-GTCTC	1.251	0.157
RLC_ScerLo7v1p1p1_Angela_chr1R-497845_TSD	RLC_Angela	S	chr1R	497845429-497854242	497845429	497854242	F	TSD=CTTTC-CTTTC	0.057	0.033
RLC_ScerLo7v1p1p1_Angela_chr1R-498058_TSD	RLC_Angela	S	chr1R	498058946-498067770	498058946	498067770	F	TSD=AAAAT-AAAAA	0.285	0.073
RLC_ScerLo7v1p1p1_Angela_chr1R-507879_TSD	RLC_Angela	S	chr1R	507879847-507888679	507879847	507888679	F	TSD=CATTG-CATTG	0.189	0.06
RLC_ScerLo7v1p1p1_Angela_chr1R-509164_TSD	RLC_Angela	S	chr1R	509164046-509172880	509164046	509172880	F	TSD=TGACC-TGACC	0.132	0.05
RLC_ScerLo7v1p1p1_Angela_chr1R-510913_TSD	RLC_Angela	S	chr1R	510913919-510922713	510913919	510922713	F	TSD=AGTGT-AGTGT	0.153	0.054
RLC_ScerLo7v1p1p1_Angela_chr1R-512391_TSD	RLC_Angela	S	chr1R	512391163-512399945	512391163	512399945	F	TSD=TTTTG-TTTTG	0.21	0.063
RLC_ScerLo7v1p1p1_Angela_chr1R-512417_TSD	RLC_Angela	S	chr1R	512417617-512426416	512417617	512426416	F	TSD=GCATT-GCATT	0.403	0.088
RLC_ScerLo7v1p1p1_Angela_chr1R-514097_TSD	RLC_Angela	S	chr1R	514097132-514105970	514097132	514105970	F	TSD=TATAG-TATAG	0.42	0.09
RLC_ScerLo7v1p1p1_Angela_chr1R-515100_TSD	RLC_Angela	S	chr1R	515100737-515109568	515100737	515109568	R	TSD=GTAGA-GTAGA	0.266	0.071
RLC_ScerLo7v1p1p1_Angela_chr1R-517127_TSD	RLC_Angela	S	chr1R	517127073-517135876	517127073	517135876	R	TSD=AAATC-AAATA	0.248	0.068
RLC_ScerLo7v1p1p1_Angela_chr1R-518203_TSD	RLC_Angela	S	chr1R	518203985-518212800	518203985	518212800	R	TSD=AGAAG-AGAAG	0.21	0.063
RLC_ScerLo7v1p1p1_Angela_chr1R-521225_TSD	RLC_Angela	S	chr1R	521225941-521234737	521225941	521234737	R	TSD=ACATC-ACATC	0.268	0.071
RLC_ScerLo7v1p1p1_Angela_chr1R-522374_TSD	RLC_Angela	S	chr1R	522374756-522383580	522374756	522383580	F	TSD=AAATT-AAATT	0.402	0.088
RLC_ScerLo7v1p1p1_Angela_chr1R-523236_TSD	RLC_Angela	S	chr1R	523236179-523244994	523236179	523244994	F	TSD=CTGAG-CTGAG	0.094	0.042
RLC_ScerLo7v1p1p1_Angela_chr1R-525702_TSD	RLC_Angela	S	chr1R	525702267-525711096	525702267	525711096	F	TSD=TTTCA-TTTCA	0.189	0.06
RLC_ScerLo7v1p1p1_Angela_chr1R-526232_TSD	RLC_Angela	S	chr1R	526232008-526240811	526232008	526240811	R	TSD=GCATC-GCATC	0.229	0.066
RLC_ScerLo7v1p1p1_Angela_chr1R-529538_TSD	RLC_Angela	S	chr1R	529538001-529546816	529538001	529546816	R	TSD=GGTGA-GGTGA	0.442	0.092
RLC_ScerLo7v1p1p1_Angela_chr1R-530762_TSD	RLC_Angela	S	chr1R	530762754-530771573	530762754	530771573	F	TSD=CAAAG-CAAAG	0.343	0.081
RLC_ScerLo7v1p1p1_Angela_chr1R-532326_TSD	RLC_Angela	S	chr1R	532326654-532335474	532326654	532335474	F	TSD=CATAT-CATAT	1.416	0.168
RLC_ScerLo7v1p1p1_Angela_chr1R-533198_TSD	RLC_Angela	S	chr1R	533198413-533207229	533198413	533207229	F	TSD=CATTC-CATTC	0.171	0.057
RLC_ScerLo7v1p1p1_Angela_chr1R-535407_TSD	RLC_Angela	S	chr1R	535407241-535416052	535407241	535416052	F	TSD=GTTCT-GTTCT	0.48	0.096
RLC_ScerLo7v1p1p1_Angela_chr1R-535688_TSD	RLC_Angela	S	chr1R	535688307-535697109	535688307	535697109	R	TSD=GATAC-GATAC	0.56	0.104
RLC_ScerLo7v1p1p1_Angela_chr1R-535962_TSD	RLC_Angela	S	chr1R	535962072-535970896	535962072	535970896	F	TSD=CATGT-CATGT	0.777	0.123
RLC_ScerLo7v1p1p1_Angela_chr1R-542349_TSD	RLC_Angela	S	chr1R	542349911-542358713	542349911	542358713	R	TSD=GATTC-GATTC	0.229	0.066
RLC_ScerLo7v1p1p1_Angela_chr1R-545182_TSD	RLC_Angela	S	chr1R	545182829-545191643	545182829	545191643	R	TSD=CCTGA-CCTGA	0.191	0.06
RLC_ScerLo7v1p1p1_Angela_chr1R-548755_TSD	RLC_Angela	S	chr1R	548755859-548764673	548755859	548764673	R	TSD=CTGTC-CTGTC	0.191	0.06
RLC_ScerLo7v1p1p1_Angela_chr1R-551642_TSD	RLC_Angela	S	chr1R	551642992-551651825	551642992	551651825	R	TSD=ATATT-ATATT	0.384	0.086
RLC_ScerLo7v1p1p1_Angela_chr1R-551917_TSD	RLC_Angela	S	chr1R	551917078-551925885	551917078	551925885	F	TSD=TAAGT-TAAGT	0.401	0.087
RLC_ScerLo7v1p1p1_Angela_chr1R-552250_TSD	RLC_Angela	S	chr1R	552250821-552259630	552250821	552259630	R	TSD=GCTAA-GCTAA	0.365	0.083
RLC_ScerLo7v1p1p1_Angela_chr1R-554265_TSD	RLC_Angela	S	chr1R	554265760-554274576	554265760	554274576	R	TSD=AAACA-AAACA	0.21	0.063
RLC_ScerLo7v1p1p1_Angela_chr1R-557123_TSD	RLC_Angela	S	chr1R	557123084-557131916	557123084	557131916	F	TSD=GTCAA-GTCAA	0.133	0.05
RLC_ScerLo7v1p1p1_Angela_chr1R-558839_TSD	RLC_Angela	S	chr1R	558839411-558848251	558839411	558848251	F	TSD=GAGAC-GTGGC	0.342	0.08
RLC_ScerLo7v1p1p1_Angela_chr1R-563446_TSD	RLC_Angela	S	chr1R	563446733-563455560	563446733	563455560	R	TSD=GGCAG-GGCAG	0.477	0.095
RLC_ScerLo7v1p1p1_Angela_chr1R-563951_TSD	RLC_Angela	S	chr1R	563951781-563960605	563951781	563960605	R	TSD=CAGAG-CAGAG	0.228	0.066
RLC_ScerLo7v1p1p1_Angela_chr1R-564021_TSD	RLC_Angela	S	chr1R	564021039-564029870	564021039	564029870	F	TSD=AACCA-AACCA	0.285	0.073
RLC_ScerLo7v1p1p1_Angela_chr1R-568110_TSD	RLC_Angela	S	chr1R	568110994-568119784	568110994	568119784	R	TSD=CAGAG-CGGAG	0.367	0.084
RLC_ScerLo7v1p1p1_Angela_chr1R-571124_TSD	RLC_Angela	S	chr1R	571124260-571133078	571124260	571133078	F	TSD=GTTCC-GTTCC	0.286	0.074
RLC_ScerLo7v1p1p1_Angela_chr1R-572135_TSD	RLC_Angela	S	chr1R	572135991-572144793	572135991	572144793	R	TSD=CTCCG-CTCCG	0.17	0.057
RLC_ScerLo7v1p1p1_Angela_chr1R-578113_TSD	RLC_Angela	S	chr1R	578113508-578122331	578113508	578122331	F	TSD=ACTTC-ACTTC	0.731	0.119
RLC_ScerLo7v1p1p1_Angela_chr1R-578354_TSD	RLC_Angela	S	chr1R	578354989-578363800	578354989	578363800	R	TSD=GTCTA-GTCTA	0.383	0.086
RLC_ScerLo7v1p1p1_Angela_chr1R-578406_TSD	RLC_Angela	S	chr1R	578406748-578415576	578406748	578415576	F	TSD=GTGAA-GTGAA	0.094	0.042
RLC_ScerLo7v1p1p1_Angela_chr1R-579592_TSD	RLC_Angela	S	chr1R	579592895-579601727	579592895	579601727	R	TSD=TCTGC-TCTGC	0.132	0.05
RLC_ScerLo7v1p1p1_Angela_chr1R-580038_TSD	RLC_Angela	S	chr1R	580038864-580047453	580038864	580047453	F	TSD=GGGGC-GGGGC	0.094	0.042
RLC_ScerLo7v1p1p1_Angela_chr1R-582053_TSD	RLC_Angela	S	chr1R	582053887-582062701	582053887	582062701	F	TSD=CAGAT-CAGAT	0.171	0.057
RLC_ScerLo7v1p1p1_Angela_chr1R-583571_TSD	RLC_Angela	S	chr1R	583571027-583579850	583571027	583579850	R	TSD=CAAAT-CAAAT	0.133	0.05
RLC_ScerLo7v1p1p1_Angela_chr1R-584234_TSD	RLC_Angela	S	chr1R	584234134-584242964	584234134	584242964	R	TSD=CAGAC-CAGAC	0.228	0.065
RLC_ScerLo7v1p1p1_Angela_chr1R-585691_TSD	RLC_Angela	S	chr1R	585691078-585699912	585691078	585699912	F	TSD=TATCA-TATCA	0.132	0.05
RLC_ScerLo7v1p1p1_Angela_chr1R-587568_TSD	RLC_Angela	S	chr1R	587568132-587576961	587568132	587576961	R	TSD=TGGTC-TGGTC	0.266	0.071
RLC_ScerLo7v1p1p1_Angela_chr1R-587780_TSD	RLC_Angela	S	chr1R	587780489-587789316	587780489	587789316	R	TSD=CTTGG-CTTGG	0.151	0.053
RLC_ScerLo7v1p1p1_Angela_chr1R-590247_TSD	RLC_Angela	S	chr1R	590247947-590256783	590247947	590256783	R	TSD=GTTCT-GTTCT	0.285	0.073
RLC_ScerLo7v1p1p1_Angela_chr1R-590764_TSD	RLC_Angela	S	chr1R	590764640-590773480	590764640	590773480	F	TSD=ATTTC-ATTTC	0.208	0.063
RLC_ScerLo7v1p1p1_Angela_chr1R-592067_TSD	RLC_Angela	S	chr1R	592067557-592076354	592067557	592076354	F	TSD=GCAAC-GCAAC	0.267	0.071
RLC_ScerLo7v1p1p1_Angela_chr1R-592343_TSD	RLC_Angela	S	chr1R	592343692-592352512	592343692	592352512	F	TSD=CGCCG-CGCCG	0.874	0.131
RLC_ScerLo7v1p1p1_Angela_chr1R-593967_TSD	RLC_Angela	S	chr1R	593967212-593976019	593967212	593976019	R	TSD=GGTGG-GGTGG	0.134	0.05
RLC_ScerLo7v1p1p1_Angela_chr1R-594197_TSD	RLC_Angela	S	chr1R	594197874-594206692	594197874	594206692	F	TSD=TAGGC-TAGGC	0.519	0.1
RLC_ScerLo7v1p1p1_Angela_chr1R-598332_TSD	RLC_Angela	S	chr1R	598332639-598341441	598332639	598341441	F	TSD=CGGAG-CGGAG	0.324	0.078
RLC_ScerLo7v1p1p1_Angela_chr1R-598628_TSD	RLC_Angela	S	chr1R	598628923-598637746	598628923	598637746	R	TSD=AGCTG-AGCTG	0.152	0.054
RLC_ScerLo7v1p1p1_Angela_chr1R-599947_TSD	RLC_Angela	S	chr1R	599947624-599956449	599947624	599956449	R	TSD=ACAAC-ACAAC	0.363	0.083
RLC_ScerLo7v1p1p1_Angela_chr1R-600380_TSD	RLC_Angela	S	chr1R	600380985-600389824	600380985	600389824	F	TSD=GTTGT-GTTGT	0.629	0.109
RLC_ScerLo7v1p1p1_Angela_chr1R-601411_TSD	RLC_Angela	S	chr1R	601411750-601420526	601411750	601420526	F	TSD=ATAGG-ATAGG	0.367	0.084
RLC_ScerLo7v1p1p1_Angela_chr1R-601661_TSD	RLC_Angela	S	chr1R	601661390-601670203	601661390	601670203	R	TSD=GGGCA-GGGCA	0.735	0.119
RLC_ScerLo7v1p1p1_Angela_chr1R-602182_TSD	RLC_Angela	S	chr1R	602182343-602191165	602182343	602191165	R	TSD=AGATG-AGATG	0.114	0.046
RLC_ScerLo7v1p1p1_Angela_chr1R-602932_TSD	RLC_Angela	S	chr1R	602932031-602940850	602932031	602940850	F	TSD=GTAAT-GCAAC	1.699	0.185
RLC_ScerLo7v1p1p1_Angela_chr1R-603558_TSD	RLC_Angela	S	chr1R	603558569-603567371	603558569	603567371	R	TSD=GGTGG-GGTGG	0.344	0.081
RLC_ScerLo7v1p1p1_Angela_chr1R-603671_TSD	RLC_Angela	S	chr1R	603671151-603679967	603671151	603679967	F	TSD=GGGTC-GGGTC	0.286	0.074
RLC_ScerLo7v1p1p1_Angela_chr1R-604389_TSD	RLC_Angela	S	chr1R	604389552-604398356	604389552	604398356	F	TSD=TATAT-TATAT	0.307	0.077
RLC_ScerLo7v1p1p1_Angela_chr1R-605873_TSD	RLC_Angela	S	chr1R	605873328-605882136	605873328	605882136	R	TSD=AATAG-AATAG	0.133	0.05
RLC_ScerLo7v1p1p1_Angela_chr1R-609616_TSD	RLC_Angela	S	chr1R	609616357-609625160	609616357	609625160	R	TSD=GCTAC-GCTAC	0.348	0.082
RLC_ScerLo7v1p1p1_Angela_chr1R-610847_TSD	RLC_Angela	S	chr1R	610847225-610856002	610847225	610856002	F	TSD=TGAGT-TGAGT	0.21	0.063
RLC_ScerLo7v1p1p1_Angela_chr1R-611603_TSD	RLC_Angela	S	chr1R	611603053-611611860	611603053	611611860	R	TSD=GCCAC-GTCTC	0.599	0.108
RLC_ScerLo7v1p1p1_Angela_chr1R-612508_TSD	RLC_Angela	S	chr1R	612508171-612516987	612508171	612516987	R	TSD=GGTTA-GGTTA	0.095	0.042
RLC_ScerLo7v1p1p1_Angela_chr1R-612724_TSD	RLC_Angela	S	chr1R	612724359-612733158	612724359	612733158	R	TSD=CAAAT-CAAAT	0.21	0.063
RLC_ScerLo7v1p1p1_Angela_chr1R-613298_TSD	RLC_Angela	S	chr1R	613298814-613307637	613298814	613307637	F	TSD=GGAGT-GGAGT	0.363	0.083
RLC_ScerLo7v1p1p1_Angela_chr1R-616298_TSD	RLC_Angela	S	chr1R	616298915-616307751	616298915	616307751	R	TSD=GAGAC-GAGAC	0.113	0.046
RLC_ScerLo7v1p1p1_Angela_chr1R-619631_TSD	RLC_Angela	S	chr1R	619631343-619640158	619631343	619640158	F	TSD=CCAGG-CCAGG	0.114	0.046
RLC_ScerLo7v1p1p1_Angela_chr1R-621331_TSD	RLC_Angela	S	chr1R	621331136-621339979	621331136	621339979	R	TSD=AAAGA-AAAGA	0.018	0.018
RLC_ScerLo7v1p1p1_Angela_chr1R-624536_TSD	RLC_Angela	S	chr1R	624536111-624544941	624536111	624544941	R	TSD=CGGAC-CGGAC	0.209	0.063
RLC_ScerLo7v1p1p1_Angela_chr1R-626967_TSD	RLC_Angela	S	chr1R	626967480-626976287	626967480	626976287	F	TSD=GTTGC-GTTGC	0.113	0.046
RLC_ScerLo7v1p1p1_Angela_chr1R-627575_TSD	RLC_Angela	S	chr1R	627575989-627584813	627575989	627584813	R	TSD=AACAC-AACAC	0.056	0.032
RLC_ScerLo7v1p1p1_Angela_chr1R-629740_TSD	RLC_Angela	S	chr1R	629740349-629749155	629740349	629749155	R	TSD=CCTTC-CCTTC	0.191	0.06
RLC_ScerLo7v1p1p1_Angela_chr1R-631658_TSD	RLC_Angela	S	chr1R	631658648-631667495	631658648	631667495	R	TSD=GCCAC-GTCTC	0.475	0.095
RLC_ScerLo7v1p1p1_Angela_chr1R-637443_TSD	RLC_Angela	S	chr1R	637443498-637452310	637443498	637452310	R	TSD=GAAAT-GAAAT	0.384	0.086
RLC_ScerLo7v1p1p1_Angela_chr1R-637539_TSD	RLC_Angela	S	chr1R	637539819-637548668	637539819	637548668	F	TSD=TTACC-TTACC	0.246	0.068
RLC_ScerLo7v1p1p1_Angela_chr1R-637585_TSD	RLC_Angela	S	chr1R	637585375-637594187	637585375	637594187	F	TSD=GATTG-GATTG	0.287	0.074
RLC_ScerLo7v1p1p1_Angela_chr1R-640649_TSD	RLC_Angela	S	chr1R	640649612-640658422	640649612	640658422	R	TSD=CATAT-CATAT	0.229	0.066
RLC_ScerLo7v1p1p1_Angela_chr1R-641575_TSD	RLC_Angela	S	chr1R	641575522-641584354	641575522	641584354	F	TSD=AAGCT-GAACT	0.555	0.103
RLC_ScerLo7v1p1p1_Angela_chr1R-646564_TSD	RLC_Angela	S	chr1R	646564026-646572819	646564026	646572819	R	TSD=GGCTG-GGCTG	0.133	0.05
RLC_ScerLo7v1p1p1_Angela_chr1R-647810_TSD	RLC_Angela	S	chr1R	647810640-647819450	647810640	647819450	R	TSD=AATAG-AATAG	0.153	0.054
RLC_ScerLo7v1p1p1_Angela_chr1R-658753_TSD	RLC_Angela	S	chr1R	658753282-658762109	658753282	658762109	R	TSD=AATTG-AATTG	0.228	0.066
RLC_ScerLo7v1p1p1_Angela_chr1R-660329_TSD	RLC_Angela	S	chr1R	660329347-660338174	660329347	660338174	F	TSD=AGTGA-AGTGA	0.247	0.068
RLC_ScerLo7v1p1p1_Angela_chr1R-661343_TSD	RLC_Angela	S	chr1R	661343953-661352766	661343953	661352766	F	TSD=TATAT-TATAT	0.171	0.057
RLC_ScerLo7v1p1p1_Angela_chr1R-662124_TSD	RLC_Angela	S	chr1R	662124704-662133554	662124704	662133554	F	TSD=GCTGT-GCTGT	0.132	0.05
RLC_ScerLo7v1p1p1_Angela_chr1R-665383_TSD	RLC_Angela	S	chr1R	665383735-665392556	665383735	665392556	R	TSD=GTTCT-GTTTT	0.171	0.057
RLC_ScerLo7v1p1p1_Angela_chr1R-665807_TSD	RLC_Angela	S	chr1R	665807211-665816042	665807211	665816042	F	TSD=AAGAG-AAGAG	0.189	0.06
RLC_ScerLo7v1p1p1_Angela_chr1R-666042_TSD	RLC_Angela	S	chr1R	666042598-666051416	666042598	666051416	R	TSD=GAAGT-GAAGT	1.375	0.165
RLC_ScerLo7v1p1p1_Angela_chr1R-670409_TSD	RLC_Angela	S	chr1R	670409506-670418338	670409506	670418338	R	TSD=GCGGG-GCGGG	0.037	0.026
RLC_ScerLo7v1p1p1_Angela_chr1R-671377_TSD	RLC_Angela	S	chr1R	671377001-671385806	671377001	671385806	R	TSD=TGACC-TGACC	0.076	0.038
RLC_ScerLo7v1p1p1_Angela_chr1R-672473_TSD	RLC_Angela	S	chr1R	672473048-672481861	672473048	672481861	F	TSD=GTTTC-GTTTC	0.501	0.098
RLC_ScerLo7v1p1p1_Angela_chr1R-672653_TSD	RLC_Angela	S	chr1R	672653266-672662076	672653266	672662076	F	TSD=GATGC-GATGC	0.152	0.054
RLC_ScerLo7v1p1p1_Angela_chr1R-672772_TSD	RLC_Angela	S	chr1R	672772402-672781209	672772402	672781209	R	TSD=CGGAC-CGGAC	0.384	0.086
RLC_ScerLo7v1p1p1_Angela_chr1R-677970_TSD	RLC_Angela	S	chr1R	677970977-677979781	677970977	677979781	R	TSD=ACTCC-ACTCC	0.229	0.066
RLC_ScerLo7v1p1p1_Angela_chr1R-681222_TSD	RLC_Angela	S	chr1R	681222846-681231695	681222846	681231695	R	TSD=GTTCC-GTTCC	0.169	0.056
RLC_ScerLo7v1p1p1_Angela_chr1R-682152_TSD	RLC_Angela	S	chr1R	682152217-682161035	682152217	682161035	R	TSD=CCAAT-CCAAT	1.15	0.15
RLC_ScerLo7v1p1p1_Angela_chr1R-684957_TSD	RLC_Angela	S	chr1R	684957999-684966831	684957999	684966831	F	TSD=CCAGA-CCAGA	0.246	0.068
RLC_ScerLo7v1p1p1_Angela_chr1R-686244_TSD	RLC_Angela	S	chr1R	686244290-686253118	686244290	686253118	R	TSD=CTCCT-CTCCT	0.676	0.114
RLC_ScerLo7v1p1p1_Angela_chr1R-687730_TSD	RLC_Angela	S	chr1R	687730031-687738865	687730031	687738865	R	TSD=CGATA-CGATA	0.17	0.056
RLC_ScerLo7v1p1p1_Angela_chr1R-688830_TSD	RLC_Angela	S	chr1R	688830570-688839392	688830570	688839392	F	TSD=GAGAC-GTGGC	0.229	0.066
RLC_ScerLo7v1p1p1_Angela_chr1R-690005_TSD	RLC_Angela	S	chr1R	690005092-690013906	690005092	690013906	F	TSD=TGTTG-TGTTG	0.21	0.063
RLC_ScerLo7v1p1p1_Angela_chr1R-691030_TSD	RLC_Angela	S	chr1R	691030077-691038927	691030077	691038927	F	TSD=AAAAA-AAAAA	0.475	0.095
RLC_ScerLo7v1p1p1_Angela_chr1R-691237_TSD	RLC_Angela	S	chr1R	691237753-691246562	691237753	691246562	F	TSD=GTTAC-GTTAC	0.095	0.042
RLC_ScerLo7v1p1p1_Angela_chr1R-692223_TSD	RLC_Angela	S	chr1R	692223985-692232836	692223985	692232836	R	TSD=ATAAC-ATAAC	0.303	0.076
RLC_ScerLo7v1p1p1_Angela_chr1R-692618_TSD	RLC_Angela	S	chr1R	692618967-692627754	692618967	692627754	R	TSD=CAATG-CAATG	0.134	0.05
RLC_ScerLo7v1p1p1_Angela_chr1R-694296_TSD	RLC_Angela	S	chr1R	694296497-694305311	694296497	694305311	F	TSD=CGAAG-CGAAG	0.287	0.074
RLC_ScerLo7v1p1p1_Angela_chr1R-696223_TSD	RLC_Angela	S	chr1R	696223508-696232312	696223508	696232312	F	TSD=CCTAC-CCTAC	0.095	0.042
RLC_ScerLo7v1p1p1_Angela_chr1R-696618_TSD	RLC_Angela	S	chr1R	696618784-696627582	696618784	696627582	F	TSD=GAGAC-GAGAG	1.676	0.184
RLC_ScerLo7v1p1p1_Angela_chr1R-700527_TSD	RLC_Angela	S	chr1R	700527249-700536072	700527249	700536072	F	TSD=ATGGT-ATGGT	0.288	0.074
RLC_ScerLo7v1p1p1_Angela_chr1R-700789_TSD	RLC_Angela	S	chr1R	700789204-700798029	700789204	700798029	R	TSD=CCTGG-CCTGG	0.19	0.06
RLC_ScerLo7v1p1p1_Angela_chr1R-701423_TSD	RLC_Angela	S	chr1R	701423186-701432035	701423186	701432035	F	TSD=CCATT-CCATT	0.208	0.062
RLC_ScerLo7v1p1p1_Angela_chr1R-701672_TSD	RLC_Angela	S	chr1R	701672202-701681011	701672202	701681011	R	TSD=TACTT-TACTT	0.287	0.074
RLC_ScerLo7v1p1p1_Angela_chr1R-705220_TSD	RLC_Angela	S	chr1R	705220008-705228810	705220008	705228810	F	TSD=GAGCT-GAGCT	0.191	0.06
RLC_ScerLo7v1p1p1_Angela_chr1R-705606_TSD	RLC_Angela	S	chr1R	705606236-705615064	705606236	705615064	R	TSD=GATGA-GATGA	0.151	0.053
RLC_ScerLo7v1p1p1_Angela_chr1R-706390_TSD	RLC_Angela	S	chr1R	706390225-706399027	706390225	706399027	R	TSD=GACCT-GACCT	0.075	0.037
RLC_ScerLo7v1p1p1_Angela_chr1R-709864_TSD	RLC_Angela	S	chr1R	709864032-709872848	709864032	709872848	F	TSD=TCAAC-TCAAC	0.152	0.054
RLC_ScerLo7v1p1p1_Angela_chr1R-710974_TSD	RLC_Angela	S	chr1R	710974472-710983281	710974472	710983281	F	TSD=CAAAG-CAAAG	0.23	0.066
RLC_ScerLo7v1p1p1_Angela_chr1R-712872_TSD	RLC_Angela	S	chr1R	712872799-712881620	712872799	712881620	F	TSD=GAAAC-GAAAC	0.247	0.068
RLC_ScerLo7v1p1p1_Angela_chr1R-713762_TSD	RLC_Angela	S	chr1R	713762119-713770923	713762119	713770923	R	TSD=TGCTT-TGCTT	0.402	0.088
RLC_ScerLo7v1p1p1_Angela_chr1R-715838_TSD	RLC_Angela	S	chr1R	715838420-715847236	715838420	715847236	R	TSD=GGTGA-GGTGA	0.248	0.069
RLC_ScerLo7v1p1p1_Angela_chr1R-715849_TSD	RLC_Angela	S	chr1R	715849533-715858353	715849533	715858353	R	TSD=TGGTG-TGGTG	0.246	0.068
RLC_ScerLo7v1p1p1_Angela_chr1R-719705_TSD	RLC_Angela	S	chr1R	719705327-719714138	719705327	719714138	R	TSD=CGAAT-CGAAT	0.247	0.068
RLC_ScerLo7v1p1p1_Angela_chr1R-719785_TSD	RLC_Angela	S	chr1R	719785086-719793890	719785086	719793890	F	TSD=TGTTC-TGTTC	0.404	0.088
RLC_ScerLo7v1p1p1_Angela_chr1R-720573_TSD	RLC_Angela	S	chr1R	720573745-720582560	720573745	720582560	F	TSD=AGAAG-AGAAG	0.288	0.074
RLC_ScerLo7v1p1p1_Angela_chr1R-721232_TSD	RLC_Angela	S	chr1R	721232825-721241671	721232825	721241671	F	TSD=GAGAC-GTGGC	1.228	0.156
RLC_ScerLo7v1p1p1_Angela_chr1R-721239_TSD	RLC_Angela	S	chr1R	721239908-721248725	721239908	721248725	F	TSD=GAGAC-GTGGC	1.52	0.175
RLC_ScerLo7v1p1p1_Angela_chr1R-722293_TSD	RLC_Angela	S	chr1R	722293705-722302525	722293705	722302525	F	TSD=ATATA-ATATA	0.248	0.068
RLC_ScerLo7v1p1p1_Angela_chr1R-722837_TSD	RLC_Angela	S	chr1R	722837636-722846448	722837636	722846448	R	TSD=CTCGC-CTCGC	0.171	0.057
RLC_ScerLo7v1p1p1_Angela_chr2R-000365_TSD	RLC_Angela	S	chr2R	365609-374444	365609	374444	R	TSD=GCCAC-TCCCC	0.285	0.073
RLC_ScerLo7v1p1p1_Angela_chr2R-001046_TSD	RLC_Angela	S	chr2R	1046978-1055756	1046978	1055756	R	TSD=GAAGA-GAAGA	0.135	0.051
RLC_ScerLo7v1p1p1_Angela_chr2R-002889_TSD	RLC_Angela	S	chr2R	2889200-2898007	2889200	2898007	F	TSD=ATCAT-ATCAT	0.152	0.054
RLC_ScerLo7v1p1p1_Angela_chr2R-003078_TSD	RLC_Angela	S	chr2R	3078541-3087389	3078541	3087389	R	TSD=TTTTA-TTTTA	0.245	0.068
RLC_ScerLo7v1p1p1_Angela_chr2R-006127_TSD	RLC_Angela	S	chr2R	6127983-6136812	6127983	6136812	F	TSD=CTCTG-CTCTG	0.209	0.063
RLC_ScerLo7v1p1p1_Angela_chr2R-006438_TSD	RLC_Angela	S	chr2R	6438028-6446860	6438028	6446860	R	TSD=TTTAC-TTTAC	0.17	0.057
RLC_ScerLo7v1p1p1_Angela_chr2R-007269_TSD	RLC_Angela	S	chr2R	7269789-7278621	7269789	7278621	R	TSD=CTACG-CTACG	0.266	0.071
RLC_ScerLo7v1p1p1_Angela_chr2R-008453_TSD	RLC_Angela	S	chr2R	8453963-8462754	8453963	8462754	R	TSD=TAAAG-TAAAG	0.268	0.071
RLC_ScerLo7v1p1p1_Angela_chr2R-008960_TSD	RLC_Angela	S	chr2R	8960283-8969107	8960283	8969107	R	TSD=GCCAC-GTCTC	1.433	0.169
RLC_ScerLo7v1p1p1_Angela_chr2R-009341_TSD	RLC_Angela	S	chr2R	9341962-9350786	9341962	9350786	R	TSD=TTTTG-TTTTG	0.268	0.071
RLC_ScerLo7v1p1p1_Angela_chr2R-010156_TSD	RLC_Angela	S	chr2R	10156249-10165062	10156249	10165062	R	TSD=GAGGG-GAGGG	0.057	0.032
RLC_ScerLo7v1p1p1_Angela_chr2R-010597_TSD	RLC_Angela	S	chr2R	10597218-10606027	10597218	10606027	R	TSD=GCAGC-GCAGC	0.209	0.063
RLC_ScerLo7v1p1p1_Angela_chr2R-011610_TSD	RLC_Angela	S	chr2R	11610645-11619477	11610645	11619477	F	TSD=CACCT-CACCT	0.17	0.057
RLC_ScerLo7v1p1p1_Angela_chr2R-012173_TSD	RLC_Angela	S	chr2R	12173336-12182152	12173336	12182152	R	TSD=GCGCA-GCGCA	0.229	0.066
RLC_ScerLo7v1p1p1_Angela_chr2R-012518_TSD	RLC_Angela	S	chr2R	12518786-12527598	12518786	12527598	F	TSD=ACTGT-ACTGT	0.269	0.072
RLC_ScerLo7v1p1p1_Angela_chr2R-012733_TSD	RLC_Angela	S	chr2R	12733119-12741931	12733119	12741931	F	TSD=CTATT-CTATT	0.559	0.104
RLC_ScerLo7v1p1p1_Angela_chr2R-012746_TSD	RLC_Angela	S	chr2R	12746094-12754900	12746094	12754900	F	TSD=GTTAC-GTTAC	0.152	0.054
RLC_ScerLo7v1p1p1_Angela_chr2R-017069_TSD	RLC_Angela	S	chr2R	17069696-17078381	17069696	17078381	R	TSD=TTCCT-TTCCT	0.653	0.112
RLC_ScerLo7v1p1p1_Angela_chr2R-017238_TSD	RLC_Angela	S	chr2R	17238048-17246888	17238048	17246888	F	TSD=GTGTA-GTGGC	2.365	0.221
RLC_ScerLo7v1p1p1_Angela_chr2R-019253_TSD	RLC_Angela	S	chr2R	19253365-19262139	19253365	19262139	R	TSD=CTTTT-CTTTT	0.386	0.086
RLC_ScerLo7v1p1p1_Angela_chr2R-021284_TSD	RLC_Angela	S	chr2R	21284640-21293463	21284640	21293463	R	TSD=TATTC-TATTC	1.133	0.15
RLC_ScerLo7v1p1p1_Angela_chr2R-022001_TSD	RLC_Angela	S	chr2R	22001084-22009899	22001084	22009899	F	TSD=CTTCT-CTTCT	0.133	0.05
RLC_ScerLo7v1p1p1_Angela_chr2R-023554_TSD	RLC_Angela	S	chr2R	23554220-23563060	23554220	23563060	F	TSD=GGATT-GGATT	0.113	0.046
RLC_ScerLo7v1p1p1_Angela_chr2R-024945_TSD	RLC_Angela	S	chr2R	24945519-24954336	24945519	24954336	F	TSD=TTATG-TTATG	0.421	0.09
RLC_ScerLo7v1p1p1_Angela_chr2R-030420_TSD	RLC_Angela	S	chr2R	30420491-30429296	30420491	30429296	R	TSD=GCCAC-CCCCC	0.956	0.137
RLC_ScerLo7v1p1p1_Angela_chr2R-030491_TSD	RLC_Angela	S	chr2R	30491032-30499842	30491032	30499842	F	TSD=AGATC-AGATC	0.23	0.066
RLC_ScerLo7v1p1p1_Angela_chr2R-031174_TSD	RLC_Angela	S	chr2R	31174717-31183533	31174717	31183533	F	TSD=GGTCT-GGTCT	0.171	0.057
RLC_ScerLo7v1p1p1_Angela_chr2R-035134_TSD	RLC_Angela	S	chr2R	35134716-35143533	35134716	35143533	F	TSD=GATAT-GATAT	0.268	0.071
RLC_ScerLo7v1p1p1_Angela_chr2R-035791_TSD	RLC_Angela	S	chr2R	35791355-35800164	35791355	35800164	R	TSD=CATGT-CATGT	0.076	0.038
RLC_ScerLo7v1p1p1_Angela_chr2R-039475_TSD	RLC_Angela	S	chr2R	39475985-39484805	39475985	39484805	R	TSD=AAAAT-AAAAT	0.247	0.068
RLC_ScerLo7v1p1p1_Angela_chr2R-039656_TSD	RLC_Angela	S	chr2R	39656044-39664893	39656044	39664893	F	TSD=TCCGG-ACCGG	0.132	0.05
RLC_ScerLo7v1p1p1_Angela_chr2R-039893_TSD	RLC_Angela	S	chr2R	39893959-39902771	39893959	39902771	F	TSD=GGTTC-GGTTC	0.287	0.074
RLC_ScerLo7v1p1p1_Angela_chr2R-041311_TSD	RLC_Angela	S	chr2R	41311226-41320061	41311226	41320061	R	TSD=GTCCT-GTCCT	0.208	0.063
RLC_ScerLo7v1p1p1_Angela_chr2R-043899_TSD	RLC_Angela	S	chr2R	43899188-43907976	43899188	43907976	R	TSD=CCGTT-CCGTT	0.191	0.06
RLC_ScerLo7v1p1p1_Angela_chr2R-045005_TSD	RLC_Angela	S	chr2R	45005536-45014344	45005536	45014344	R	TSD=AATTT-AATTT	0.345	0.081
RLC_ScerLo7v1p1p1_Angela_chr2R-048128_TSD	RLC_Angela	S	chr2R	48128203-48137015	48128203	48137015	R	TSD=TAACC-TAACC	0.249	0.069
RLC_ScerLo7v1p1p1_Angela_chr2R-048941_TSD	RLC_Angela	S	chr2R	48941478-48950318	48941478	48950318	R	TSD=TACTC-TACTC	0.247	0.068
RLC_ScerLo7v1p1p1_Angela_chr2R-052977_TSD	RLC_Angela	S	chr2R	52977052-52985848	52977052	52985848	F	TSD=GAGAA-GAGAA	0.153	0.054
RLC_ScerLo7v1p1p1_Angela_chr2R-053914_TSD	RLC_Angela	S	chr2R	53914938-53923781	53914938	53923781	F	TSD=GTAAC-GTAAC	0.17	0.056
RLC_ScerLo7v1p1p1_Angela_chr2R-054789_TSD	RLC_Angela	S	chr2R	54789430-54798277	54789430	54798277	F	TSD=ATAAT-ATAAT	0.113	0.046
RLC_ScerLo7v1p1p1_Angela_chr2R-055257_TSD	RLC_Angela	S	chr2R	55257344-55266168	55257344	55266168	R	TSD=TGGCA-TGGCA	0.209	0.063
RLC_ScerLo7v1p1p1_Angela_chr2R-056468_TSD	RLC_Angela	S	chr2R	56468236-56477037	56468236	56477037	R	TSD=GATAG-GATAG	0.038	0.027
RLC_ScerLo7v1p1p1_Angela_chr2R-058229_TSD	RLC_Angela	S	chr2R	58229596-58238410	58229596	58238410	F	TSD=ATAGT-ATAGT	0.057	0.033
RLC_ScerLo7v1p1p1_Angela_chr2R-060389_TSD	RLC_Angela	S	chr2R	60389113-60397952	60389113	60397952	F	TSD=GCTAG-GCTAG	0.19	0.06
RLC_ScerLo7v1p1p1_Angela_chr2R-061130_TSD	RLC_Angela	S	chr2R	61130505-61139308	61130505	61139308	F	TSD=TATGC-TATGC	0.114	0.046
RLC_ScerLo7v1p1p1_Angela_chr2R-061505_TSD	RLC_Angela	S	chr2R	61505679-61514496	61505679	61514496	R	TSD=ATCCG-ATCCG	0.056	0.032
RLC_ScerLo7v1p1p1_Angela_chr2R-063872_TSD	RLC_Angela	S	chr2R	63872844-63881690	63872844	63881690	F	TSD=GTTGG-GTTGG	0.341	0.08
RLC_ScerLo7v1p1p1_Angela_chr2R-065701_TSD	RLC_Angela	S	chr2R	65701851-65710648	65701851	65710648	F	TSD=CATCT-CATCT	0.095	0.042
RLC_ScerLo7v1p1p1_Angela_chr2R-065842_TSD	RLC_Angela	S	chr2R	65842054-65850871	65842054	65850871	R	TSD=CATGA-CATGA	0.307	0.077
RLC_ScerLo7v1p1p1_Angela_chr2R-070006_TSD	RLC_Angela	S	chr2R	70006581-70015414	70006581	70015414	F	TSD=TTCTC-TTCTC	0.266	0.071
RLC_ScerLo7v1p1p1_Angela_chr2R-076437_TSD	RLC_Angela	S	chr2R	76437823-76446647	76437823	76446647	R	TSD=CTCCG-CTCCG	0.594	0.107
RLC_ScerLo7v1p1p1_Angela_chr2R-081730_TSD	RLC_Angela	S	chr2R	81730406-81739225	81730406	81739225	R	TSD=GTTAC-GTTAC	0.075	0.038
RLC_ScerLo7v1p1p1_Angela_chr2R-082580_TSD	RLC_Angela	S	chr2R	82580260-82589048	82580260	82589048	F	TSD=CCTTC-CCTTC	0.231	0.066
RLC_ScerLo7v1p1p1_Angela_chr2R-083556_TSD	RLC_Angela	S	chr2R	83556903-83565735	83556903	83565735	R	TSD=TGGTA-TGGTA	0.477	0.096
RLC_ScerLo7v1p1p1_Angela_chr2R-084045_TSD	RLC_Angela	S	chr2R	84045779-84054588	84045779	84054588	F	TSD=AATCC-AATCC	0.21	0.063
RLC_ScerLo7v1p1p1_Angela_chr2R-085027_TSD	RLC_Angela	S	chr2R	85027880-85036687	85027880	85036687	F	TSD=TGATG-TGATG	0.248	0.069
RLC_ScerLo7v1p1p1_Angela_chr2R-092016_TSD	RLC_Angela	S	chr2R	92016960-92025774	92016960	92025774	R	TSD=CCTAC-CCTAC	0.19	0.06
RLC_ScerLo7v1p1p1_Angela_chr2R-095551_TSD	RLC_Angela	S	chr2R	95551247-95560049	95551247	95560049	R	TSD=CGGAC-CGGAC	0.249	0.069
RLC_ScerLo7v1p1p1_Angela_chr2R-098777_TSD	RLC_Angela	S	chr2R	98777075-98785915	98777075	98785915	R	TSD=GGAAG-GGAAG	0.208	0.062
RLC_ScerLo7v1p1p1_Angela_chr2R-099567_TSD	RLC_Angela	S	chr2R	99567041-99575861	99567041	99575861	R	TSD=CCTAC-CCTAC	0.229	0.066
RLC_ScerLo7v1p1p1_Angela_chr2R-100427_TSD	RLC_Angela	S	chr2R	100427340-100436155	100427340	100436155	F	TSD=AGAAA-AGAAA	0.268	0.071
RLC_ScerLo7v1p1p1_Angela_chr2R-102142_TSD	RLC_Angela	S	chr2R	102142022-102150420	102142022	102150420	R	TSD=GCCAC-GTCTC	1.824	0.192
RLC_ScerLo7v1p1p1_Angela_chr2R-105864_TSD	RLC_Angela	S	chr2R	105864323-105873130	105864323	105873130	R	TSD=ATTAT-ATTAT	0.464	0.095
RLC_ScerLo7v1p1p1_Angela_chr2R-108706_TSD	RLC_Angela	S	chr2R	108706238-108715078	108706238	108715078	F	TSD=TAGCT-TAGCT	0.265	0.071
RLC_ScerLo7v1p1p1_Angela_chr2R-109839_TSD	RLC_Angela	S	chr2R	109839825-109848628	109839825	109848628	R	TSD=AAAAT-AAAAT	0.191	0.06
RLC_ScerLo7v1p1p1_Angela_chr2R-111382_TSD	RLC_Angela	S	chr2R	111382818-111391648	111382818	111391648	F	TSD=GTAGA-GTAGA	0.42	0.089
RLC_ScerLo7v1p1p1_Angela_chr2R-113938_TSD	RLC_Angela	S	chr2R	113938051-113946879	113938051	113946879	R	TSD=AAGCG-AAGCG	0.17	0.057
RLC_ScerLo7v1p1p1_Angela_chr2R-114867_TSD	RLC_Angela	S	chr2R	114867397-114876243	114867397	114876243	F	TSD=GGATT-GGATT	0.208	0.062
RLC_ScerLo7v1p1p1_Angela_chr2R-116594_TSD	RLC_Angela	S	chr2R	116594500-116603325	116594500	116603325	F	TSD=TGTTG-TGTTG	0.19	0.06
RLC_ScerLo7v1p1p1_Angela_chr2R-118561_TSD	RLC_Angela	S	chr2R	118561082-118569894	118561082	118569894	F	TSD=CCAAC-CCAAC	0.287	0.074
RLC_ScerLo7v1p1p1_Angela_chr2R-120392_TSD	RLC_Angela	S	chr2R	120392519-120401322	120392519	120401322	R	TSD=TCCAG-TCCAG	0.759	0.122
RLC_ScerLo7v1p1p1_Angela_chr2R-121652_TSD	RLC_Angela	S	chr2R	121652001-121660818	121652001	121660818	F	TSD=GAAGA-GAAGA	0.755	0.121
RLC_ScerLo7v1p1p1_Angela_chr2R-122035_TSD	RLC_Angela	S	chr2R	122035611-122044412	122035611	122044412	F	TSD=AAAAC-AAAAC	0.229	0.066
RLC_ScerLo7v1p1p1_Angela_chr2R-122505_TSD	RLC_Angela	S	chr2R	122505601-122514408	122505601	122514408	F	TSD=ATACC-ATACC	0.325	0.079
RLC_ScerLo7v1p1p1_Angela_chr2R-126434_TSD	RLC_Angela	S	chr2R	126434894-126443701	126434894	126443701	R	TSD=TGATG-TGATG	0.191	0.06
RLC_ScerLo7v1p1p1_Angela_chr2R-127141_TSD	RLC_Angela	S	chr2R	127141956-127150790	127141956	127150790	R	TSD=AGGTC-ACTTC	0.324	0.078
RLC_ScerLo7v1p1p1_Angela_chr2R-127355_TSD	RLC_Angela	S	chr2R	127355874-127364700	127355874	127364700	F	TSD=GCATC-GCATC	0.285	0.073
RLC_ScerLo7v1p1p1_Angela_chr2R-127933_TSD	RLC_Angela	S	chr2R	127933379-127942202	127933379	127942202	R	TSD=GCTAG-GCTAG	0.209	0.063
RLC_ScerLo7v1p1p1_Angela_chr2R-128662_TSD	RLC_Angela	S	chr2R	128662984-128671796	128662984	128671796	F	TSD=GAGAC-GTGGC	1.707	0.186
RLC_ScerLo7v1p1p1_Angela_chr2R-129640_TSD	RLC_Angela	S	chr2R	129640224-129649044	129640224	129649044	F	TSD=GTAGT-GTAGT	0.306	0.076
RLC_ScerLo7v1p1p1_Angela_chr2R-132961_TSD	RLC_Angela	S	chr2R	132961816-132970645	132961816	132970645	F	TSD=ACCAG-ACCAG	0.459	0.094
RLC_ScerLo7v1p1p1_Angela_chr2R-133006_TSD	RLC_Angela	S	chr2R	133006128-133014973	133006128	133014973	F	TSD=GCTCA-GCTCA	0.132	0.05
RLC_ScerLo7v1p1p1_Angela_chr2R-135542_TSD	RLC_Angela	S	chr2R	135542098-135550905	135542098	135550905	R	TSD=ATATC-ATATC	0.484	0.097
RLC_ScerLo7v1p1p1_Angela_chr2R-135804_TSD	RLC_Angela	S	chr2R	135804843-135813664	135804843	135813664	R	TSD=CTTTT-CTTTT	0.287	0.074
RLC_ScerLo7v1p1p1_Angela_chr2R-136071_TSD	RLC_Angela	S	chr2R	136071474-136080288	136071474	136080288	R	TSD=GTAGA-GTAGA	0.267	0.071
RLC_ScerLo7v1p1p1_Angela_chr2R-144084_TSD	RLC_Angela	S	chr2R	144084541-144093363	144084541	144093363	R	TSD=GAAAG-GAAAG	0.614	0.108
RLC_ScerLo7v1p1p1_Angela_chr2R-145122_TSD	RLC_Angela	S	chr2R	145122031-145130860	145122031	145130860	F	TSD=ACCAT-ACCAT	0.267	0.071
RLC_ScerLo7v1p1p1_Angela_chr2R-147553_TSD	RLC_Angela	S	chr2R	147553796-147562615	147553796	147562615	F	TSD=CTGAG-CTGAG	0.19	0.06
RLC_ScerLo7v1p1p1_Angela_chr2R-150403_TSD	RLC_Angela	S	chr2R	150403052-150411882	150403052	150411882	F	TSD=GGGGT-GGGGT	0.363	0.083
RLC_ScerLo7v1p1p1_Angela_chr2R-150880_TSD	RLC_Angela	S	chr2R	150880849-150889647	150880849	150889647	R	TSD=TATAT-TATAT	0.309	0.077
RLC_ScerLo7v1p1p1_Angela_chr2R-152209_TSD	RLC_Angela	S	chr2R	152209087-152217890	152209087	152217890	F	TSD=TAACC-TAACC	0.229	0.066
RLC_ScerLo7v1p1p1_Angela_chr2R-152388_TSD	RLC_Angela	S	chr2R	152388423-152397235	152388423	152397235	F	TSD=GATTA-GATTA	0.248	0.069
RLC_ScerLo7v1p1p1_Angela_chr2R-154009_TSD	RLC_Angela	S	chr2R	154009543-154018371	154009543	154018371	R	TSD=CACTA-CACTA	0.439	0.092
RLC_ScerLo7v1p1p1_Angela_chr2R-156082_TSD	RLC_Angela	S	chr2R	156082392-156091203	156082392	156091203	F	TSD=CTTCT-CTTCT	0.171	0.057
RLC_ScerLo7v1p1p1_Angela_chr2R-163988_TSD	RLC_Angela	S	chr2R	163988164-163996978	163988164	163996978	R	TSD=GAACT-GAACT	0.228	0.066
RLC_ScerLo7v1p1p1_Angela_chr2R-166276_TSD	RLC_Angela	S	chr2R	166276611-166285439	166276611	166285439	R	TSD=CAAAG-CAAAG	0.343	0.081
RLC_ScerLo7v1p1p1_Angela_chr2R-167407_TSD	RLC_Angela	S	chr2R	167407755-167416565	167407755	167416565	R	TSD=AATGC-AATGC	0.172	0.057
RLC_ScerLo7v1p1p1_Angela_chr2R-169136_TSD	RLC_Angela	S	chr2R	169136474-169145290	169136474	169145290	R	TSD=GCACC-GCACC	0.189	0.06
RLC_ScerLo7v1p1p1_Angela_chr2R-171309_TSD	RLC_Angela	S	chr2R	171309375-171318222	171309375	171318222	F	TSD=TAAAT-TAAAT	0.864	0.129
RLC_ScerLo7v1p1p1_Angela_chr2R-171565_TSD	RLC_Angela	S	chr2R	171565684-171574498	171565684	171574498	F	TSD=AGGCG-AGGCG	0.094	0.042
RLC_ScerLo7v1p1p1_Angela_chr2R-181635_TSD	RLC_Angela	S	chr2R	181635770-181644556	181635770	181644556	R	TSD=TGAGG-TGAGG	0.269	0.072
RLC_ScerLo7v1p1p1_Angela_chr2R-184672_TSD	RLC_Angela	S	chr2R	184672839-184681648	184672839	184681648	F	TSD=CTACG-CTACG	0.481	0.096
RLC_ScerLo7v1p1p1_Angela_chr2R-190935_TSD	RLC_Angela	S	chr2R	190935356-190944190	190935356	190944190	R	TSD=CTTCT-CTTCT	0.575	0.105
RLC_ScerLo7v1p1p1_Angela_chr2R-193532_TSD	RLC_Angela	S	chr2R	193532976-193541800	193532976	193541800	F	TSD=CTCCG-CTCCG	0.247	0.068
RLC_ScerLo7v1p1p1_Angela_chr2R-198758_TSD	RLC_Angela	S	chr2R	198758530-198767344	198758530	198767344	F	TSD=AAAAT-AAAAT	0.114	0.046
RLC_ScerLo7v1p1p1_Angela_chr2R-200164_TSD	RLC_Angela	S	chr2R	200164225-200173052	200164225	200173052	R	TSD=GGAAC-GGAAC	0.228	0.066
RLC_ScerLo7v1p1p1_Angela_chr2R-204601_TSD	RLC_Angela	S	chr2R	204601832-204610651	204601832	204610651	R	TSD=GCCAC-GTCTC	1.112	0.148
RLC_ScerLo7v1p1p1_Angela_chr2R-205498_TSD	RLC_Angela	S	chr2R	205498260-205507071	205498260	205507071	R	TSD=GATCG-GATCG	0.152	0.054
RLC_ScerLo7v1p1p1_Angela_chr2R-206865_TSD	RLC_Angela	S	chr2R	206865404-206874223	206865404	206874223	R	TSD=TCCAC-TGAAC	0.381	0.085
RLC_ScerLo7v1p1p1_Angela_chr2R-207829_TSD	RLC_Angela	S	chr2R	207829629-207838440	207829629	207838440	F	TSD=ATTTG-ATTTG	1.212	0.155
RLC_ScerLo7v1p1p1_Angela_chr2R-208820_TSD	RLC_Angela	S	chr2R	208820206-208829022	208820206	208829022	R	TSD=GAAAC-GAAAC	0.344	0.081
RLC_ScerLo7v1p1p1_Angela_chr2R-208957_TSD	RLC_Angela	S	chr2R	208957732-208966542	208957732	208966542	F	TSD=CAGAC-CAGAC	0.191	0.06
RLC_ScerLo7v1p1p1_Angela_chr2R-211122_TSD	RLC_Angela	S	chr2R	211122400-211131228	211122400	211131228	R	TSD=CACTG-CACTG	0.133	0.05
RLC_ScerLo7v1p1p1_Angela_chr2R-214719_TSD	RLC_Angela	S	chr2R	214719684-214728494	214719684	214728494	F	TSD=TTCGC-TTCGC	0.191	0.06
RLC_ScerLo7v1p1p1_Angela_chr2R-218353_TSD	RLC_Angela	S	chr2R	218353428-218362253	218353428	218362253	R	TSD=GTTTT-GTTTT	0.286	0.074
RLC_ScerLo7v1p1p1_Angela_chr2R-219618_TSD	RLC_Angela	S	chr2R	219618057-219626869	219618057	219626869	R	TSD=CACCT-CACCT	0.697	0.116
RLC_ScerLo7v1p1p1_Angela_chr2R-225949_TSD	RLC_Angela	S	chr2R	225949567-225958344	225949567	225958344	R	TSD=CAGGT-CAGGT	0.269	0.072
RLC_ScerLo7v1p1p1_Angela_chr2R-226374_TSD	RLC_Angela	S	chr2R	226374348-226383173	226374348	226383173	F	TSD=CTATT-GTATT	0.556	0.103
RLC_ScerLo7v1p1p1_Angela_chr2R-227205_TSD	RLC_Angela	S	chr2R	227205264-227214076	227205264	227214076	R	TSD=ATTGT-GTTGT	0.229	0.066
RLC_ScerLo7v1p1p1_Angela_chr2R-229855_TSD	RLC_Angela	S	chr2R	229855692-229864486	229855692	229864486	R	TSD=GGACG-GGACG	0.306	0.076
RLC_ScerLo7v1p1p1_Angela_chr2R-231512_TSD	RLC_Angela	S	chr2R	231512940-231521785	231512940	231521785	R	TSD=GTGAT-GTGAT	0.208	0.062
RLC_ScerLo7v1p1p1_Angela_chr2R-236025_TSD	RLC_Angela	S	chr2R	236025296-236034112	236025296	236034112	F	TSD=CGCGG-CGCGG	0.21	0.063
RLC_ScerLo7v1p1p1_Angela_chr2R-237912_TSD	RLC_Angela	S	chr2R	237912668-237921453	237912668	237921453	F	TSD=GTGAG-GTGAG	0.192	0.06
RLC_ScerLo7v1p1p1_Angela_chr2R-237987_TSD	RLC_Angela	S	chr2R	237987983-237996823	237987983	237996823	R	TSD=TCCAC-TCCAC	1.308	0.161
RLC_ScerLo7v1p1p1_Angela_chr2R-238831_TSD	RLC_Angela	S	chr2R	238831332-238840151	238831332	238840151	R	TSD=CATCC-CATCC	0.21	0.063
RLC_ScerLo7v1p1p1_Angela_chr2R-241355_TSD	RLC_Angela	S	chr2R	241355439-241364067	241355439	241364067	F	TSD=TGGTG-TGGTG	0.076	0.038
RLC_ScerLo7v1p1p1_Angela_chr2R-243748_TSD	RLC_Angela	S	chr2R	243748859-243757678	243748859	243757678	R	TSD=TTTTA-TTTTA	0.498	0.098
RLC_ScerLo7v1p1p1_Angela_chr2R-246195_TSD	RLC_Angela	S	chr2R	246195168-246203983	246195168	246203983	F	TSD=ATGAG-ATGAG	0.23	0.066
RLC_ScerLo7v1p1p1_Angela_chr2R-246696_TSD	RLC_Angela	S	chr2R	246696530-246705349	246696530	246705349	R	TSD=GAATG-GAATG	0.133	0.05
RLC_ScerLo7v1p1p1_Angela_chr2R-247351_TSD	RLC_Angela	S	chr2R	247351858-247360657	247351858	247360657	F	TSD=CGAAT-CGAAT	0.736	0.12
RLC_ScerLo7v1p1p1_Angela_chr2R-247425_TSD	RLC_Angela	S	chr2R	247425283-247434107	247425283	247434107	R	TSD=GGCAG-GGCAG	0.324	0.078
RLC_ScerLo7v1p1p1_Angela_chr2R-256264_TSD	RLC_Angela	S	chr2R	256264281-256273091	256264281	256273091	R	TSD=GCTGG-GCTGG	0.268	0.071
RLC_ScerLo7v1p1p1_Angela_chr2R-256647_TSD	RLC_Angela	S	chr2R	256647692-256656504	256647692	256656504	F	TSD=AATTC-AATTC	0.171	0.057
RLC_ScerLo7v1p1p1_Angela_chr2R-259560_TSD	RLC_Angela	S	chr2R	259560495-259569307	259560495	259569307	F	TSD=CATAG-CATAG	0.171	0.057
RLC_ScerLo7v1p1p1_Angela_chr2R-262459_TSD	RLC_Angela	S	chr2R	262459539-262468349	262459539	262468349	F	TSD=GTAGG-GTAGG	0.095	0.042
RLC_ScerLo7v1p1p1_Angela_chr2R-263306_TSD	RLC_Angela	S	chr2R	263306881-263315665	263306881	263315665	R	TSD=ACATA-ACATA	0.192	0.061
RLC_ScerLo7v1p1p1_Angela_chr2R-267890_TSD	RLC_Angela	S	chr2R	267890711-267899532	267890711	267899532	R	TSD=ATTGG-AAAGG	0.362	0.083
RLC_ScerLo7v1p1p1_Angela_chr2R-272311_TSD	RLC_Angela	S	chr2R	272311142-272319957	272311142	272319957	R	TSD=TTAAC-TTAAC	0.382	0.085
RLC_ScerLo7v1p1p1_Angela_chr2R-273576_TSD	RLC_Angela	S	chr2R	273576072-273584895	273576072	273584895	R	TSD=ATATC-ATATC	0.209	0.063
RLC_ScerLo7v1p1p1_Angela_chr2R-276494_TSD	RLC_Angela	S	chr2R	276494164-276502979	276494164	276502979	F	TSD=ATATC-ATATC	0.17	0.057
RLC_ScerLo7v1p1p1_Angela_chr2R-276700_TSD	RLC_Angela	S	chr2R	276700365-276709212	276700365	276709212	F	TSD=GAAGA-GAAGA	0.15	0.053
RLC_ScerLo7v1p1p1_Angela_chr2R-279946_TSD	RLC_Angela	S	chr2R	279946595-279955408	279946595	279955408	R	TSD=TGATG-TGATG	0.288	0.074
RLC_ScerLo7v1p1p1_Angela_chr2R-281609_TSD	RLC_Angela	S	chr2R	281609101-281617922	281609101	281617922	R	TSD=CAAAG-CAAAG	0.285	0.073
RLC_ScerLo7v1p1p1_Angela_chr2R-286532_TSD	RLC_Angela	S	chr2R	286532803-286541641	286532803	286541641	R	TSD=CCATA-CCATA	0.075	0.037
RLC_ScerLo7v1p1p1_Angela_chr2R-301788_TSD	RLC_Angela	S	chr2R	301788432-301797219	301788432	301797219	F	TSD=CCCAC-CCCAC	0.386	0.086
RLC_ScerLo7v1p1p1_Angela_chr2R-305935_TSD	RLC_Angela	S	chr2R	305935322-305944015	305935322	305944015	F	TSD=TACCC-TACCC	0.21	0.063
RLC_ScerLo7v1p1p1_Angela_chr2R-308396_TSD	RLC_Angela	S	chr2R	308396011-308404819	308396011	308404819	R	TSD=CTTTT-CTTTT	0.637	0.111
RLC_ScerLo7v1p1p1_Angela_chr2R-311553_TSD	RLC_Angela	S	chr2R	311553174-311561992	311553174	311561992	F	TSD=CATAT-CATAT	0.618	0.109
RLC_ScerLo7v1p1p1_Angela_chr2R-314145_TSD	RLC_Angela	S	chr2R	314145599-314154438	314145599	314154438	F	TSD=CAGCT-CAGCT	0.056	0.032
RLC_ScerLo7v1p1p1_Angela_chr2R-319081_TSD	RLC_Angela	S	chr2R	319081617-319090441	319081617	319090441	F	TSD=AGTAT-AGTAT	0.363	0.083
RLC_ScerLo7v1p1p1_Angela_chr2R-329380_TSD	RLC_Angela	S	chr2R	329380060-329388873	329380060	329388873	F	TSD=GTGTT-GTGTT	0.266	0.071
RLC_ScerLo7v1p1p1_Angela_chr2R-348078_TSD	RLC_Angela	S	chr2R	348078389-348087201	348078389	348087201	R	TSD=AGGTA-AGGTA	0.21	0.063
RLC_ScerLo7v1p1p1_Angela_chr2R-362742_TSD	RLC_Angela	S	chr2R	362742456-362751276	362742456	362751276	F	TSD=ATATT-ATATT	0.287	0.074
RLC_ScerLo7v1p1p1_Angela_chr2R-364914_TSD	RLC_Angela	S	chr2R	364914898-364923702	364914898	364923702	R	TSD=CTTCT-CTTCT	0.286	0.074
RLC_ScerLo7v1p1p1_Angela_chr2R-383882_TSD	RLC_Angela	S	chr2R	383882783-383891496	383882783	383891496	F	TSD=TCAAG-TCAAG	0.229	0.066
RLC_ScerLo7v1p1p1_Angela_chr2R-384874_TSD	RLC_Angela	S	chr2R	384874685-384883515	384874685	384883515	F	TSD=TTGAG-TTGAG	0.132	0.05
RLC_ScerLo7v1p1p1_Angela_chr2R-385182_TSD	RLC_Angela	S	chr2R	385182005-385190685	385182005	385190685	R	TSD=CCTAG-CCTAG	0.248	0.069
RLC_ScerLo7v1p1p1_Angela_chr2R-390284_TSD	RLC_Angela	S	chr2R	390284811-390293571	390284811	390293571	R	TSD=GGCCG-GGCCG	0.153	0.054
RLC_ScerLo7v1p1p1_Angela_chr2R-410728_TSD	RLC_Angela	S	chr2R	410728101-410736939	410728101	410736939	F	TSD=TTTTT-TTTTT	0.228	0.065
RLC_ScerLo7v1p1p1_Angela_chr2R-437393_TSD	RLC_Angela	S	chr2R	437393405-437402229	437393405	437402229	R	TSD=CCCAG-CCCAG	0.247	0.068
RLC_ScerLo7v1p1p1_Angela_chr2R-441125_TSD	RLC_Angela	S	chr2R	441125460-441134299	441125460	441134299	F	TSD=AAGGC-GTGGC	1.848	0.193
RLC_ScerLo7v1p1p1_Angela_chr2R-441385_TSD	RLC_Angela	S	chr2R	441385526-441394355	441385526	441394355	F	TSD=CTTAT-CTTAT	0.286	0.074
RLC_ScerLo7v1p1p1_Angela_chr2R-441412_TSD	RLC_Angela	S	chr2R	441412314-441421125	441412314	441421125	R	TSD=CAGGT-CAGGT	0.328	0.079
RLC_ScerLo7v1p1p1_Angela_chr2R-444727_TSD	RLC_Angela	S	chr2R	444727630-444736456	444727630	444736456	R	TSD=CTCCC-CTCCC	0.19	0.06
RLC_ScerLo7v1p1p1_Angela_chr2R-445030_TSD	RLC_Angela	S	chr2R	445030056-445038872	445030056	445038872	R	TSD=GTACG-GTACG	0.716	0.118
RLC_ScerLo7v1p1p1_Angela_chr2R-454448_TSD	RLC_Angela	S	chr2R	454448945-454457765	454448945	454457765	R	TSD=CCCTC-CCCTC	0.171	0.057
RLC_ScerLo7v1p1p1_Angela_chr2R-463593_TSD	RLC_Angela	S	chr2R	463593800-463602630	463593800	463602630	F	TSD=GGAGC-GGAGC	0.247	0.068
RLC_ScerLo7v1p1p1_Angela_chr2R-464448_TSD	RLC_Angela	S	chr2R	464448910-464457727	464448910	464457727	F	TSD=CATCA-CATCA	0.364	0.083
RLC_ScerLo7v1p1p1_Angela_chr2R-464981_TSD	RLC_Angela	S	chr2R	464981191-464990013	464981191	464990013	F	TSD=GATTT-GATTT	0.076	0.038
RLC_ScerLo7v1p1p1_Angela_chr2R-465423_TSD	RLC_Angela	S	chr2R	465423547-465432375	465423547	465432375	R	TSD=TCGGC-TCGGC	0.286	0.074
RLC_ScerLo7v1p1p1_Angela_chr2R-472662_TSD	RLC_Angela	S	chr2R	472662527-472671335	472662527	472671335	F	TSD=TCCCT-TCCCT	0.172	0.057
RLC_ScerLo7v1p1p1_Angela_chr2R-473658_TSD	RLC_Angela	S	chr2R	473658118-473666921	473658118	473666921	R	TSD=TCCAT-TCCAT	0.172	0.057
RLC_ScerLo7v1p1p1_Angela_chr2R-474495_TSD	RLC_Angela	S	chr2R	474495640-474504467	474495640	474504467	R	TSD=AGAAA-AGAAA	0.132	0.05
RLC_ScerLo7v1p1p1_Angela_chr2R-482942_TSD	RLC_Angela	S	chr2R	482942589-482951416	482942589	482951416	R	TSD=GCGCT-GCGCT	0.189	0.06
RLC_ScerLo7v1p1p1_Angela_chr2R-491258_TSD	RLC_Angela	S	chr2R	491258535-491267343	491258535	491267343	F	TSD=CCTCG-CCTCG	0.382	0.085
RLC_ScerLo7v1p1p1_Angela_chr2R-495126_TSD	RLC_Angela	S	chr2R	495126308-495135128	495126308	495135128	F	TSD=AGGGA-AGGGA	0.248	0.069
RLC_ScerLo7v1p1p1_Angela_chr2R-500354_TSD	RLC_Angela	S	chr2R	500354856-500363779	500354856	500363779	R	TSD=GAAAC-GAAAC	0.113	0.046
RLC_ScerLo7v1p1p1_Angela_chr2R-508065_TSD	RLC_Angela	S	chr2R	508065321-508074159	508065321	508074159	R	TSD=GAAGT-GAAGT	0.094	0.042
RLC_ScerLo7v1p1p1_Angela_chr2R-516382_TSD	RLC_Angela	S	chr2R	516382574-516391396	516382574	516391396	F	TSD=TGAAC-TGAAC	0.209	0.063
RLC_ScerLo7v1p1p1_Angela_chr2R-521476_TSD	RLC_Angela	S	chr2R	521476852-521485679	521476852	521485679	F	TSD=ACAAC-ACAAC	0.267	0.071
RLC_ScerLo7v1p1p1_Angela_chr2R-522256_TSD	RLC_Angela	S	chr2R	522256798-522265604	522256798	522265604	R	TSD=ATATT-ATATT	0.171	0.057
RLC_ScerLo7v1p1p1_Angela_chr2R-523188_TSD	RLC_Angela	S	chr2R	523188944-523197770	523188944	523197770	R	TSD=CGAAG-CGAAG	0.132	0.05
RLC_ScerLo7v1p1p1_Angela_chr2R-524699_TSD	RLC_Angela	S	chr2R	524699277-524708107	524699277	524708107	R	TSD=GTTAG-GTTAG	0.189	0.06
RLC_ScerLo7v1p1p1_Angela_chr2R-526732_TSD	RLC_Angela	S	chr2R	526732521-526741320	526732521	526741320	F	TSD=GATAT-GATAT	0.114	0.046
RLC_ScerLo7v1p1p1_Angela_chr2R-529462_TSD	RLC_Angela	S	chr2R	529462433-529471257	529462433	529471257	R	TSD=CTACC-CTACC	0.401	0.087
RLC_ScerLo7v1p1p1_Angela_chr2R-532767_TSD	RLC_Angela	S	chr2R	532767037-532775852	532767037	532775852	F	TSD=GTCTT-GTCTT	0.152	0.054
RLC_ScerLo7v1p1p1_Angela_chr2R-533455_TSD	RLC_Angela	S	chr2R	533455618-533464422	533455618	533464422	R	TSD=CCACC-CCACC	0.362	0.083
RLC_ScerLo7v1p1p1_Angela_chr2R-550390_TSD	RLC_Angela	S	chr2R	550390775-550399598	550390775	550399598	R	TSD=CTTCA-CTTCA	0.267	0.071
RLC_ScerLo7v1p1p1_Angela_chr2R-554215_TSD	RLC_Angela	S	chr2R	554215458-554224282	554215458	554224282	F	TSD=GCTCT-GCTCT	0.152	0.054
RLC_ScerLo7v1p1p1_Angela_chr2R-555541_TSD	RLC_Angela	S	chr2R	555541086-555549910	555541086	555549910	F	TSD=CTACG-CTCCT	1.599	0.179
RLC_ScerLo7v1p1p1_Angela_chr2R-562212_TSD	RLC_Angela	S	chr2R	562212059-562220886	562212059	562220886	F	TSD=AAGTT-AAGTT	0.133	0.05
RLC_ScerLo7v1p1p1_Angela_chr2R-565862_TSD	RLC_Angela	S	chr2R	565862546-565871359	565862546	565871359	F	TSD=CTATG-CTATG	0.619	0.109
RLC_ScerLo7v1p1p1_Angela_chr2R-566422_TSD	RLC_Angela	S	chr2R	566422205-566431037	566422205	566431037	F	TSD=CTCCC-CTCCC	0.439	0.092
RLC_ScerLo7v1p1p1_Angela_chr2R-567047_TSD	RLC_Angela	S	chr2R	567047630-567056461	567047630	567056461	F	TSD=GTAAG-GTAAG	0.209	0.063
RLC_ScerLo7v1p1p1_Angela_chr2R-568331_TSD	RLC_Angela	S	chr2R	568331584-568340418	568331584	568340418	F	TSD=TAGAT-TAGAT	0.132	0.05
RLC_ScerLo7v1p1p1_Angela_chr2R-577633_TSD	RLC_Angela	S	chr2R	577633626-577642465	577633626	577642465	R	TSD=GGGCC-GGGCC	1.41	0.167
RLC_ScerLo7v1p1p1_Angela_chr2R-579456_TSD	RLC_Angela	S	chr2R	579456370-579465176	579456370	579465176	R	TSD=GTTTA-GTTTA	0.306	0.076
RLC_ScerLo7v1p1p1_Angela_chr2R-583812_TSD	RLC_Angela	S	chr2R	583812636-583821435	583812636	583821435	R	TSD=TGCTA-TGTTA	2.121	0.208
RLC_ScerLo7v1p1p1_Angela_chr2R-585089_TSD	RLC_Angela	S	chr2R	585089969-585098790	585089969	585098790	F	TSD=TTCGA-TTCGA	0.19	0.06
RLC_ScerLo7v1p1p1_Angela_chr2R-585522_TSD	RLC_Angela	S	chr2R	585522161-585530984	585522161	585530984	F	TSD=GGGAT-GGGAT	0.402	0.088
RLC_ScerLo7v1p1p1_Angela_chr2R-585924_TSD	RLC_Angela	S	chr2R	585924683-585933532	585924683	585933532	F	TSD=CGCAA-CGCAA	0.189	0.06
RLC_ScerLo7v1p1p1_Angela_chr2R-599073_TSD	RLC_Angela	S	chr2R	599073441-599082240	599073441	599082240	F	TSD=CGTCC-CGTCC	0.172	0.057
RLC_ScerLo7v1p1p1_Angela_chr2R-603492_TSD	RLC_Angela	S	chr2R	603492547-603501332	603492547	603501332	R	TSD=AGGAG-AGGAG	0.289	0.074
RLC_ScerLo7v1p1p1_Angela_chr2R-607693_TSD	RLC_Angela	S	chr2R	607693084-607701902	607693084	607701902	F	TSD=TATTT-TATTT	0.248	0.069
RLC_ScerLo7v1p1p1_Angela_chr2R-608327_TSD	RLC_Angela	S	chr2R	608327827-608336657	608327827	608336657	F	TSD=AAGAA-AAGAA	0.133	0.05
RLC_ScerLo7v1p1p1_Angela_chr2R-608738_TSD	RLC_Angela	S	chr2R	608738901-608747720	608738901	608747720	F	TSD=CTATC-CTATC	0.248	0.069
RLC_ScerLo7v1p1p1_Angela_chr2R-616990_TSD	RLC_Angela	S	chr2R	616990304-616999125	616990304	616999125	R	TSD=ACTCT-ACTCT	0.286	0.074
RLC_ScerLo7v1p1p1_Angela_chr2R-620069_TSD	RLC_Angela	S	chr2R	620069245-620078076	620069245	620078076	R	TSD=GTCAT-GTCAT	0.285	0.074
RLC_ScerLo7v1p1p1_Angela_chr2R-623005_TSD	RLC_Angela	S	chr2R	623005722-623014542	623005722	623014542	R	TSD=GCACG-GCACG	0.113	0.046
RLC_ScerLo7v1p1p1_Angela_chr2R-623715_TSD	RLC_Angela	S	chr2R	623715244-623724008	623715244	623724008	R	TSD=CTGCC-CTGCC	0.347	0.082
RLC_ScerLo7v1p1p1_Angela_chr2R-626105_TSD	RLC_Angela	S	chr2R	626105024-626113866	626105024	626113866	F	TSD=GCTTG-GCTTG	0.323	0.078
RLC_ScerLo7v1p1p1_Angela_chr2R-628476_TSD	RLC_Angela	S	chr2R	628476162-628484993	628476162	628484993	R	TSD=ATTTT-ATTTT	0.247	0.068
RLC_ScerLo7v1p1p1_Angela_chr2R-629433_TSD	RLC_Angela	S	chr2R	629433730-629442552	629433730	629442552	F	TSD=GAAAC-GAAAC	0.247	0.068
RLC_ScerLo7v1p1p1_Angela_chr2R-630319_TSD	RLC_Angela	S	chr2R	630319422-630328239	630319422	630328239	R	TSD=ATTTG-ATTTG	0.229	0.066
RLC_ScerLo7v1p1p1_Angela_chr2R-643238_TSD	RLC_Angela	S	chr2R	643238861-643247676	643238861	643247676	F	TSD=CTCAC-CTCAC	0.17	0.056
RLC_ScerLo7v1p1p1_Angela_chr2R-644432_TSD	RLC_Angela	S	chr2R	644432597-644441412	644432597	644441412	F	TSD=GCCCC-GCCCC	0.324	0.078
RLC_ScerLo7v1p1p1_Angela_chr2R-647934_TSD	RLC_Angela	S	chr2R	647934429-647943252	647934429	647943252	R	TSD=GGCGG-GGCGG	0.133	0.05
RLC_ScerLo7v1p1p1_Angela_chr2R-647955_TSD	RLC_Angela	S	chr2R	647955873-647964688	647955873	647964688	F	TSD=GTAAT-GTAAT	0.287	0.074
RLC_ScerLo7v1p1p1_Angela_chr2R-649486_TSD	RLC_Angela	S	chr2R	649486428-649495209	649486428	649495209	F	TSD=CTATG-CTATG	0.076	0.038
RLC_ScerLo7v1p1p1_Angela_chr2R-649496_TSD	RLC_Angela	S	chr2R	649496941-649505762	649496941	649505762	R	TSD=ATAGG-ATAGG	0.558	0.103
RLC_ScerLo7v1p1p1_Angela_chr2R-655571_TSD	RLC_Angela	S	chr2R	655571295-655580107	655571295	655580107	F	TSD=CTAAC-CTAAC	0.325	0.079
RLC_ScerLo7v1p1p1_Angela_chr2R-656994_TSD	RLC_Angela	S	chr2R	656994531-657003362	656994531	657003362	R	TSD=GAAAC-GAAAC	0.266	0.071
RLC_ScerLo7v1p1p1_Angela_chr2R-663136_TSD	RLC_Angela	S	chr2R	663136684-663145500	663136684	663145500	R	TSD=TCTCT-TCTCT	0.228	0.066
RLC_ScerLo7v1p1p1_Angela_chr2R-667120_TSD	RLC_Angela	S	chr2R	667120570-667129401	667120570	667129401	R	TSD=AAAGA-AAAGA	0.652	0.112
RLC_ScerLo7v1p1p1_Angela_chr2R-669181_TSD	RLC_Angela	S	chr2R	669181521-669190322	669181521	669190322	F	TSD=TAGAT-TAGAT	0.249	0.069
RLC_ScerLo7v1p1p1_Angela_chr2R-674998_TSD	RLC_Angela	S	chr2R	674998404-675007248	674998404	675007248	F	TSD=TATCC-TATCC	0.094	0.042
RLC_ScerLo7v1p1p1_Angela_chr2R-675460_TSD	RLC_Angela	S	chr2R	675460754-675469569	675460754	675469569	F	TSD=ATTCG-ATTCG	0.113	0.046
RLC_ScerLo7v1p1p1_Angela_chr2R-675470_TSD	RLC_Angela	S	chr2R	675470232-675479061	675470232	675479061	R	TSD=CTATG-CTATG	0.094	0.042
RLC_ScerLo7v1p1p1_Angela_chr2R-675954_TSD	RLC_Angela	S	chr2R	675954402-675963218	675954402	675963218	F	TSD=GATTT-GATTT	0.247	0.068
RLC_ScerLo7v1p1p1_Angela_chr2R-679616_TSD	RLC_Angela	S	chr2R	679616491-679625319	679616491	679625319	F	TSD=CGATG-CGATG	0.17	0.057
RLC_ScerLo7v1p1p1_Angela_chr2R-684563_TSD	RLC_Angela	S	chr2R	684563081-684571893	684563081	684571893	R	TSD=GCCCC-GCCCC	0.326	0.079
RLC_ScerLo7v1p1p1_Angela_chr2R-684983_TSD	RLC_Angela	S	chr2R	684983546-684992358	684983546	684992358	F	TSD=TTCTG-TTCTG	0.267	0.071
RLC_ScerLo7v1p1p1_Angela_chr2R-686413_TSD	RLC_Angela	S	chr2R	686413663-686422492	686413663	686422492	R	TSD=GTTTT-GTTTT	0.056	0.032
RLC_ScerLo7v1p1p1_Angela_chr2R-689269_TSD	RLC_Angela	S	chr2R	689269958-689278785	689269958	689278785	R	TSD=CTCTT-CTCTT	0.267	0.071
RLC_ScerLo7v1p1p1_Angela_chr2R-692996_TSD	RLC_Angela	S	chr2R	692996311-693005107	692996311	693005107	R	TSD=ACAAC-ACAAC	0.305	0.076
RLC_ScerLo7v1p1p1_Angela_chr2R-694851_TSD	RLC_Angela	S	chr2R	694851349-694860159	694851349	694860159	R	TSD=GCGTC-GCGTC	0.191	0.06
RLC_ScerLo7v1p1p1_Angela_chr2R-694913_TSD	RLC_Angela	S	chr2R	694913535-694922343	694913535	694922343	F	TSD=AAGAA-TAGAA	0.172	0.057
RLC_ScerLo7v1p1p1_Angela_chr2R-695080_TSD	RLC_Angela	S	chr2R	695080132-695088968	695080132	695088968	F	TSD=CCCCC-CCCCC	0.15	0.053
RLC_ScerLo7v1p1p1_Angela_chr2R-696108_TSD	RLC_Angela	S	chr2R	696108634-696117444	696108634	696117444	R	TSD=AAAGG-AAAGG	0.248	0.069
RLC_ScerLo7v1p1p1_Angela_chr2R-697414_TSD	RLC_Angela	S	chr2R	697414661-697423439	697414661	697423439	F	TSD=CCACC-CCACC	0.114	0.046
RLC_ScerLo7v1p1p1_Angela_chr2R-697594_TSD	RLC_Angela	S	chr2R	697594742-697603375	697594742	697603375	R	TSD=GACGT-GACGT	0.095	0.042
RLC_ScerLo7v1p1p1_Angela_chr2R-698819_TSD	RLC_Angela	S	chr2R	698819335-698828179	698819335	698828179	F	TSD=ACACT-ACACT	0.342	0.081
RLC_ScerLo7v1p1p1_Angela_chr2R-699113_TSD	RLC_Angela	S	chr2R	699113252-699122056	699113252	699122056	R	TSD=CTCAC-CTCAC	0.229	0.066
RLC_ScerLo7v1p1p1_Angela_chr2R-699640_TSD	RLC_Angela	S	chr2R	699640097-699648911	699640097	699648911	R	TSD=GTTCT-GTTCT	0.133	0.05
RLC_ScerLo7v1p1p1_Angela_chr2R-701968_TSD	RLC_Angela	S	chr2R	701968141-701976945	701968141	701976945	R	TSD=TACTG-TACTG	0.21	0.063
RLC_ScerLo7v1p1p1_Angela_chr2R-702702_TSD	RLC_Angela	S	chr2R	702702398-702711205	702702398	702711205	R	TSD=TAGAC-TAGAC	0.114	0.046
RLC_ScerLo7v1p1p1_Angela_chr2R-706216_TSD	RLC_Angela	S	chr2R	706216064-706224887	706216064	706224887	R	TSD=TAGCA-TAGCA	1.574	0.177
RLC_ScerLo7v1p1p1_Angela_chr2R-707953_TSD	RLC_Angela	S	chr2R	707953563-707962394	707953563	707962394	F	TSD=CTTAT-CTTAT	0.362	0.083
RLC_ScerLo7v1p1p1_Angela_chr2R-709797_TSD	RLC_Angela	S	chr2R	709797933-709806760	709797933	709806760	F	TSD=ACATA-ACATA	0.208	0.063
RLC_ScerLo7v1p1p1_Angela_chr2R-714468_TSD	RLC_Angela	S	chr2R	714468988-714477798	714468988	714477798	R	TSD=TTTTC-TTTTC	0.172	0.057
RLC_ScerLo7v1p1p1_Angela_chr2R-716016_TSD	RLC_Angela	S	chr2R	716016848-716025676	716016848	716025676	F	TSD=AGAAA-AGAAA	0.19	0.06
RLC_ScerLo7v1p1p1_Angela_chr2R-718146_TSD	RLC_Angela	S	chr2R	718146016-718154842	718146016	718154842	R	TSD=GGAAC-GGAAC	0.19	0.06
RLC_ScerLo7v1p1p1_Angela_chr2R-720163_TSD	RLC_Angela	S	chr2R	720163725-720172516	720163725	720172516	F	TSD=TTTGA-TTTGA	0.191	0.06
RLC_ScerLo7v1p1p1_Angela_chr2R-720654_TSD	RLC_Angela	S	chr2R	720654295-720663101	720654295	720663101	F	TSD=CTCCA-CTCCA	0.268	0.071
RLC_ScerLo7v1p1p1_Angela_chr2R-722167_TSD	RLC_Angela	S	chr2R	722167827-722176656	722167827	722176656	F	TSD=ACAGC-AAATC	0.151	0.053
RLC_ScerLo7v1p1p1_Angela_chr2R-724163_TSD	RLC_Angela	S	chr2R	724163482-724172317	724163482	724172317	F	TSD=CATTC-CATTC	0.302	0.075
RLC_ScerLo7v1p1p1_Angela_chr2R-726446_TSD	RLC_Angela	S	chr2R	726446385-726455197	726446385	726455197	R	TSD=GTAAT-GTAAT	0.171	0.057
RLC_ScerLo7v1p1p1_Angela_chr2R-728293_TSD	RLC_Angela	S	chr2R	728293376-728302170	728293376	728302170	F	TSD=AAATC-AAATC	0.211	0.063
RLC_ScerLo7v1p1p1_Angela_chr2R-728322_TSD	RLC_Angela	S	chr2R	728322166-728330969	728322166	728330969	F	TSD=ACACT-ACACT	0.249	0.069
RLC_ScerLo7v1p1p1_Angela_chr2R-736306_TSD	RLC_Angela	S	chr2R	736306271-736315102	736306271	736315102	R	TSD=GTTCC-GTTCC	0.132	0.05
RLC_ScerLo7v1p1p1_Angela_chr2R-736384_TSD	RLC_Angela	S	chr2R	736384201-736393017	736384201	736393017	F	TSD=GGTTG-GGTTG	1.194	0.153
RLC_ScerLo7v1p1p1_Angela_chr2R-737200_TSD	RLC_Angela	S	chr2R	737200173-737209022	737200173	737209022	R	TSD=GCTAC-GCTAC	0.341	0.08
RLC_ScerLo7v1p1p1_Angela_chr2R-740309_TSD	RLC_Angela	S	chr2R	740309020-740317863	740309020	740317863	R	TSD=GCCTC-GCCTC	0.037	0.026
RLC_ScerLo7v1p1p1_Angela_chr2R-741035_TSD	RLC_Angela	S	chr2R	741035906-741044735	741035906	741044735	F	TSD=GGATG-GGATG	0.246	0.068
RLC_ScerLo7v1p1p1_Angela_chr2R-741757_TSD	RLC_Angela	S	chr2R	741757545-741766372	741757545	741766372	F	TSD=GTGAA-GTGAA	0.208	0.063
RLC_ScerLo7v1p1p1_Angela_chr2R-742195_TSD	RLC_Angela	S	chr2R	742195719-742204543	742195719	742204543	F	TSD=GGGAG-GGGAG	0.266	0.071
RLC_ScerLo7v1p1p1_Angela_chr2R-745577_TSD	RLC_Angela	S	chr2R	745577273-745586123	745577273	745586123	R	TSD=CCTTG-CCTTG	0.884	0.131
RLC_ScerLo7v1p1p1_Angela_chr2R-751204_TSD	RLC_Angela	S	chr2R	751204819-751213649	751204819	751213649	R	TSD=ATCAT-ATCAT	0.398	0.087
RLC_ScerLo7v1p1p1_Angela_chr2R-752329_TSD	RLC_Angela	S	chr2R	752329426-752338253	752329426	752338253	F	TSD=GAAAG-GAAAG	0.305	0.076
RLC_ScerLo7v1p1p1_Angela_chr2R-753681_TSD	RLC_Angela	S	chr2R	753681812-753690621	753681812	753690621	R	TSD=GCATG-GCATG	0.172	0.057
RLC_ScerLo7v1p1p1_Angela_chr2R-756037_TSD	RLC_Angela	S	chr2R	756037570-756046376	756037570	756046376	F	TSD=CTTAT-CTTAT	0.114	0.046
RLC_ScerLo7v1p1p1_Angela_chr2R-757862_TSD	RLC_Angela	S	chr2R	757862658-757871465	757862658	757871465	R	TSD=CTATC-CTATC	0.306	0.076
RLC_ScerLo7v1p1p1_Angela_chr2R-758552_TSD	RLC_Angela	S	chr2R	758552383-758560691	758552383	758560691	R	TSD=GGAAC-GGAAC	0.247	0.068
RLC_ScerLo7v1p1p1_Angela_chr2R-760300_TSD	RLC_Angela	S	chr2R	760300172-760308971	760300172	760308971	F	TSD=CTTAT-CTTAT	0.269	0.072
RLC_ScerLo7v1p1p1_Angela_chr2R-762388_TSD	RLC_Angela	S	chr2R	762388450-762397285	762388450	762397285	R	TSD=GGGGT-GGGGT	0.037	0.026
RLC_ScerLo7v1p1p1_Angela_chr2R-763043_TSD	RLC_Angela	S	chr2R	763043863-763052678	763043863	763052678	R	TSD=CTTAT-CTTAT	0.439	0.091
RLC_ScerLo7v1p1p1_Angela_chr2R-764273_TSD	RLC_Angela	S	chr2R	764273596-764282387	764273596	764282387	F	TSD=ATTGC-ATTGC	0.23	0.066
RLC_ScerLo7v1p1p1_Angela_chr2R-767734_TSD	RLC_Angela	S	chr2R	767734956-767743780	767734956	767743780	R	TSD=GTATG-GTATG	0.209	0.063
RLC_ScerLo7v1p1p1_Angela_chr2R-770354_TSD	RLC_Angela	S	chr2R	770354223-770363039	770354223	770363039	F	TSD=GACAG-GACAG	0.248	0.069
RLC_ScerLo7v1p1p1_Angela_chr2R-771464_TSD	RLC_Angela	S	chr2R	771464075-771472899	771464075	771472899	F	TSD=CAAAG-CAAAG	0.691	0.115
RLC_ScerLo7v1p1p1_Angela_chr2R-772352_TSD	RLC_Angela	S	chr2R	772352714-772361526	772352714	772361526	R	TSD=CAAGA-CAAGA	0.327	0.079
RLC_ScerLo7v1p1p1_Angela_chr2R-774037_TSD	RLC_Angela	S	chr2R	774037762-774046608	774037762	774046608	R	TSD=GATTT-GATTT	0.38	0.085
RLC_ScerLo7v1p1p1_Angela_chr2R-779121_TSD	RLC_Angela	S	chr2R	779121878-779130678	779121878	779130678	R	TSD=CATAC-CATAC	0.037	0.026
RLC_ScerLo7v1p1p1_Angela_chr2R-782835_TSD	RLC_Angela	S	chr2R	782835600-782844433	782835600	782844433	R	TSD=GCCTT-GCCTT	0.17	0.057
RLC_ScerLo7v1p1p1_Angela_chr2R-784402_TSD	RLC_Angela	S	chr2R	784402001-784410827	784402001	784410827	F	TSD=CGTAC-CGTAC	0.056	0.032
RLC_ScerLo7v1p1p1_Angela_chr2R-784890_TSD	RLC_Angela	S	chr2R	784890278-784899107	784890278	784899107	F	TSD=GCAGG-GCAGG	0.247	0.068
RLC_ScerLo7v1p1p1_Angela_chr2R-791872_TSD	RLC_Angela	S	chr2R	791872460-791881160	791872460	791881160	R	TSD=GCGTC-GCGTC	0.326	0.079
RLC_ScerLo7v1p1p1_Angela_chr2R-793170_TSD	RLC_Angela	S	chr2R	793170642-793179435	793170642	793179435	R	TSD=GATCT-GATCT	0.21	0.063
RLC_ScerLo7v1p1p1_Angela_chr2R-794362_TSD	RLC_Angela	S	chr2R	794362786-794371604	794362786	794371604	F	TSD=AAATA-AAATA	0.171	0.057
RLC_ScerLo7v1p1p1_Angela_chr2R-795179_TSD	RLC_Angela	S	chr2R	795179912-795188732	795179912	795188732	F	TSD=AGTAC-AGTAC	0.228	0.066
RLC_ScerLo7v1p1p1_Angela_chr2R-797351_TSD	RLC_Angela	S	chr2R	797351761-797360584	797351761	797360584	F	TSD=TCCCC-TCCCC	0.502	0.099
RLC_ScerLo7v1p1p1_Angela_chr2R-798558_TSD	RLC_Angela	S	chr2R	798558934-798567752	798558934	798567752	F	TSD=ACTTT-ACTTT	0.191	0.06
RLC_ScerLo7v1p1p1_Angela_chr2R-799125_TSD	RLC_Angela	S	chr2R	799125534-799134343	799125534	799134343	F	TSD=CACTC-CACTC	0.345	0.081
RLC_ScerLo7v1p1p1_Angela_chr2R-801422_TSD	RLC_Angela	S	chr2R	801422955-801431750	801422955	801431750	R	TSD=ACTCC-ACTCT	0.288	0.074
RLC_ScerLo7v1p1p1_Angela_chr2R-804555_TSD	RLC_Angela	S	chr2R	804555535-804564319	804555535	804564319	F	TSD=TAAGG-TAAGG	0.154	0.054
RLC_ScerLo7v1p1p1_Angela_chr2R-804706_TSD	RLC_Angela	S	chr2R	804706471-804715290	804706471	804715290	R	TSD=ATATA-ATATA	0.325	0.079
RLC_ScerLo7v1p1p1_Angela_chr2R-805870_TSD	RLC_Angela	S	chr2R	805870783-805879600	805870783	805879600	R	TSD=CTATG-CTATG	1.797	0.192
RLC_ScerLo7v1p1p1_Angela_chr2R-808599_TSD	RLC_Angela	S	chr2R	808599951-808608757	808599951	808608757	F	TSD=GCAAC-GCAAC	0.114	0.046
RLC_ScerLo7v1p1p1_Angela_chr2R-808834_TSD	RLC_Angela	S	chr2R	808834510-808843338	808834510	808843338	F	TSD=TATAC-TATAC	0.639	0.112
RLC_ScerLo7v1p1p1_Angela_chr2R-811442_TSD	RLC_Angela	S	chr2R	811442499-811451304	811442499	811451304	F	TSD=TATAC-TATAC	0.114	0.046
RLC_ScerLo7v1p1p1_Angela_chr2R-813584_TSD	RLC_Angela	S	chr2R	813584647-813593450	813584647	813593450	F	TSD=GTAAC-GTAAC	0.229	0.066
RLC_ScerLo7v1p1p1_Angela_chr2R-815951_TSD	RLC_Angela	S	chr2R	815951016-815959828	815951016	815959828	R	TSD=ATCCA-ATCCA	0.171	0.057
RLC_ScerLo7v1p1p1_Angela_chr2R-816063_TSD	RLC_Angela	S	chr2R	816063329-816072158	816063329	816072158	F	TSD=ATTAT-ATTAT	0.323	0.078
RLC_ScerLo7v1p1p1_Angela_chr2R-818307_TSD	RLC_Angela	S	chr2R	818307322-818316148	818307322	818316148	R	TSD=CAACC-CAACC	1.452	0.17
RLC_ScerLo7v1p1p1_Angela_chr2R-819706_TSD	RLC_Angela	S	chr2R	819706651-819715476	819706651	819715476	F	TSD=GTGAT-GTGAT	0.19	0.06
RLC_ScerLo7v1p1p1_Angela_chr2R-821248_TSD	RLC_Angela	S	chr2R	821248965-821257747	821248965	821257747	F	TSD=CAAAG-CAAAG	0.384	0.086
RLC_ScerLo7v1p1p1_Angela_chr2R-824845_TSD	RLC_Angela	S	chr2R	824845633-824854463	824845633	824854463	F	TSD=GATTA-GATTA	0.17	0.057
RLC_ScerLo7v1p1p1_Angela_chr2R-824872_TSD	RLC_Angela	S	chr2R	824872499-824881318	824872499	824881318	R	TSD=GCCAC-GAAAC	1.271	0.159
RLC_ScerLo7v1p1p1_Angela_chr2R-824984_TSD	RLC_Angela	S	chr2R	824984939-824993769	824984939	824993769	F	TSD=TTATC-TTATC	0.285	0.074
RLC_ScerLo7v1p1p1_Angela_chr2R-825107_TSD	RLC_Angela	S	chr2R	825107868-825116671	825107868	825116671	R	TSD=ACCTC-ACCTC	0.189	0.06
RLC_ScerLo7v1p1p1_Angela_chr2R-828279_TSD	RLC_Angela	S	chr2R	828279215-828288040	828279215	828288040	F	TSD=TGGAT-TGGAT	0.285	0.074
RLC_ScerLo7v1p1p1_Angela_chr2R-831232_TSD	RLC_Angela	S	chr2R	831232330-831241146	831232330	831241146	F	TSD=GGAGC-GGAGC	0.343	0.081
RLC_ScerLo7v1p1p1_Angela_chr2R-831777_TSD	RLC_Angela	S	chr2R	831777684-831786514	831777684	831786514	F	TSD=CATAC-CATAC	0.266	0.071
RLC_ScerLo7v1p1p1_Angela_chr2R-832523_TSD	RLC_Angela	S	chr2R	832523940-832532749	832523940	832532749	F	TSD=CTGCG-CTGCG	1.174	0.152
RLC_ScerLo7v1p1p1_Angela_chr2R-837731_TSD	RLC_Angela	S	chr2R	837731045-837739878	837731045	837739878	F	TSD=GAGAC-GTGGC	1.396	0.167
RLC_ScerLo7v1p1p1_Angela_chr2R-838715_TSD	RLC_Angela	S	chr2R	838715350-838724153	838715350	838724153	F	TSD=ATCCA-ATCCA	0.095	0.042
RLC_ScerLo7v1p1p1_Angela_chr2R-838866_TSD	RLC_Angela	S	chr2R	838866350-838875074	838866350	838875074	F	TSD=CTTCG-CTTCG	0.461	0.094
RLC_ScerLo7v1p1p1_Angela_chr2R-839894_TSD	RLC_Angela	S	chr2R	839894099-839902912	839894099	839902912	F	TSD=GATAC-GATAC	0.21	0.063
RLC_ScerLo7v1p1p1_Angela_chr2R-842394_TSD	RLC_Angela	S	chr2R	842394665-842403470	842394665	842403470	R	TSD=CTCTC-CTCTC	0.094	0.042
RLC_ScerLo7v1p1p1_Angela_chr2R-844817_TSD	RLC_Angela	S	chr2R	844817244-844826085	844817244	844826085	F	TSD=GCAAG-GCAAG	0.189	0.059
RLC_ScerLo7v1p1p1_Angela_chr2R-845188_TSD	RLC_Angela	S	chr2R	845188186-845197014	845188186	845197014	F	TSD=TTTAC-TTTAC	0.614	0.109
RLC_ScerLo7v1p1p1_Angela_chr2R-845829_TSD	RLC_Angela	S	chr2R	845829355-845838163	845829355	845838163	R	TSD=CGAAA-CGAAA	1.354	0.164
RLC_ScerLo7v1p1p1_Angela_chr2R-845968_TSD	RLC_Angela	S	chr2R	845968562-845977385	845968562	845977385	R	TSD=TAGAG-TAGAG	0.19	0.06
RLC_ScerLo7v1p1p1_Angela_chr2R-846611_TSD	RLC_Angela	S	chr2R	846611130-846619918	846611130	846619918	R	TSD=CCCAG-CCCAG	0.327	0.079
RLC_ScerLo7v1p1p1_Angela_chr2R-847184_TSD	RLC_Angela	S	chr2R	847184065-847192870	847184065	847192870	R	TSD=TGATG-TGATG	0.307	0.077
RLC_ScerLo7v1p1p1_Angela_chr2R-847928_TSD	RLC_Angela	S	chr2R	847928540-847937359	847928540	847937359	F	TSD=AAGGC-AAGGC	0.21	0.063
RLC_ScerLo7v1p1p1_Angela_chr2R-850140_TSD	RLC_Angela	S	chr2R	850140962-850149770	850140962	850149770	F	TSD=CTCCT-CTCCT	0.133	0.05
RLC_ScerLo7v1p1p1_Angela_chr2R-852239_TSD	RLC_Angela	S	chr2R	852239828-852248636	852239828	852248636	F	TSD=CCTAG-CCTAG	0.268	0.071
RLC_ScerLo7v1p1p1_Angela_chr2R-855332_TSD	RLC_Angela	S	chr2R	855332877-855341696	855332877	855341696	R	TSD=CACAA-CACAA	1.413	0.167
RLC_ScerLo7v1p1p1_Angela_chr2R-855433_TSD	RLC_Angela	S	chr2R	855433227-855442033	855433227	855442033	R	TSD=TCAAG-TCAAG	0.038	0.026
RLC_ScerLo7v1p1p1_Angela_chr2R-856297_TSD	RLC_Angela	S	chr2R	856297719-856306509	856297719	856306509	R	TSD=CATAT-CATAT	0.345	0.081
RLC_ScerLo7v1p1p1_Angela_chr2R-857247_TSD	RLC_Angela	S	chr2R	857247247-857256099	857247247	857256099	F	TSD=TGGGA-TGGGA	0.075	0.037
RLC_ScerLo7v1p1p1_Angela_chr2R-859047_TSD	RLC_Angela	S	chr2R	859047298-859056122	859047298	859056122	R	TSD=CTTTT-CTTTT	0.247	0.068
RLC_ScerLo7v1p1p1_Angela_chr2R-862448_TSD	RLC_Angela	S	chr2R	862448640-862457470	862448640	862457470	F	TSD=CCCAT-CCCAT	0.094	0.042
RLC_ScerLo7v1p1p1_Angela_chr2R-866344_TSD	RLC_Angela	S	chr2R	866344306-866353148	866344306	866353148	F	TSD=ACGCA-ACGCA	0.132	0.05
RLC_ScerLo7v1p1p1_Angela_chr2R-866354_TSD	RLC_Angela	S	chr2R	866354755-866363593	866354755	866363593	F	TSD=CCGAG-CCGAG	0.42	0.089
RLC_ScerLo7v1p1p1_Angela_chr2R-867830_TSD	RLC_Angela	S	chr2R	867830104-867838934	867830104	867838934	F	TSD=CCCTG-CCCTG	0.209	0.063
RLC_ScerLo7v1p1p1_Angela_chr2R-874369_TSD	RLC_Angela	S	chr2R	874369022-874377854	874369022	874377854	F	TSD=CTAAT-CTAAT	0.19	0.06
RLC_ScerLo7v1p1p1_Angela_chr2R-874841_TSD	RLC_Angela	S	chr2R	874841339-874850150	874841339	874850150	F	TSD=ATGTG-ATGTG	0.095	0.042
RLC_ScerLo7v1p1p1_Angela_chr2R-877239_TSD	RLC_Angela	S	chr2R	877239696-877248507	877239696	877248507	F	TSD=GAGAC-GCGCC	0.076	0.038
RLC_ScerLo7v1p1p1_Angela_chr2R-877278_TSD	RLC_Angela	S	chr2R	877278841-877287673	877278841	877287673	F	TSD=GATAA-GATAA	0.478	0.095
RLC_ScerLo7v1p1p1_Angela_chr2R-877907_TSD	RLC_Angela	S	chr2R	877907606-877916445	877907606	877916445	F	TSD=ACCAC-ACCAC	0.266	0.071
RLC_ScerLo7v1p1p1_Angela_chr2R-879970_TSD	RLC_Angela	S	chr2R	879970161-879978953	879970161	879978953	F	TSD=GAGGC-GAGGC	0.366	0.084
RLC_ScerLo7v1p1p1_Angela_chr2R-882772_TSD	RLC_Angela	S	chr2R	882772736-882781550	882772736	882781550	R	TSD=AGATC-AGATC	0.325	0.079
RLC_ScerLo7v1p1p1_Angela_chr2R-883564_TSD	RLC_Angela	S	chr2R	883564779-883573603	883564779	883573603	R	TSD=GATAC-GATAC	0.152	0.053
RLC_ScerLo7v1p1p1_Angela_chr2R-885400_TSD	RLC_Angela	S	chr2R	885400799-885409640	885400799	885409640	F	TSD=CGGAG-CGGAG	0.341	0.08
RLC_ScerLo7v1p1p1_Angela_chr2R-886264_TSD	RLC_Angela	S	chr2R	886264161-886272971	886264161	886272971	F	TSD=AGAGT-AGAGT	0.172	0.057
RLC_ScerLo7v1p1p1_Angela_chr2R-888923_TSD	RLC_Angela	S	chr2R	888923718-888932566	888923718	888932566	R	TSD=CCGCC-CCGCC	0.687	0.115
RLC_ScerLo7v1p1p1_Angela_chr2R-889091_TSD	RLC_Angela	S	chr2R	889091844-889100658	889091844	889100658	R	TSD=ATGAA-ATGAA	0.757	0.121
RLC_ScerLo7v1p1p1_Angela_chr2R-889951_TSD	RLC_Angela	S	chr2R	889951724-889960505	889951724	889960505	R	TSD=GTCGC-GTCGC	0.288	0.074
RLC_ScerLo7v1p1p1_Angela_chr2R-891625_TSD	RLC_Angela	S	chr2R	891625072-891633891	891625072	891633891	R	TSD=CACCC-CACCC	0.038	0.026
RLC_ScerLo7v1p1p1_Angela_chr2R-892353_TSD	RLC_Angela	S	chr2R	892353400-892362230	892353400	892362230	F	TSD=AGTTT-AGTTT	0.152	0.053
RLC_ScerLo7v1p1p1_Angela_chr2R-892377_TSD	RLC_Angela	S	chr2R	892377576-892386399	892377576	892386399	F	TSD=TGGTG-TGGTG	0.285	0.073
RLC_ScerLo7v1p1p1_Angela_chr2R-893499_TSD	RLC_Angela	S	chr2R	893499623-893508450	893499623	893508450	R	TSD=TTAGG-TTAGG	0.152	0.053
RLC_ScerLo7v1p1p1_Angela_chr2R-893846_TSD	RLC_Angela	S	chr2R	893846524-893855341	893846524	893855341	R	TSD=TGTAT-TGTAT	1.032	0.142
RLC_ScerLo7v1p1p1_Angela_chr2R-893931_TSD	RLC_Angela	S	chr2R	893931684-893940472	893931684	893940472	R	TSD=CTTTT-CTTTT	0.269	0.072
RLC_ScerLo7v1p1p1_Angela_chr2R-893940_TSD	RLC_Angela	S	chr2R	893940750-893949542	893940750	893949542	F	TSD=CCGGG-CCGGG	0.191	0.06
RLC_ScerLo7v1p1p1_Angela_chr2R-894334_TSD	RLC_Angela	S	chr2R	894334959-894343763	894334959	894343763	R	TSD=TTAAT-TTAAT	0.209	0.063
RLC_ScerLo7v1p1p1_Angela_chr2R-894869_TSD	RLC_Angela	S	chr2R	894869434-894878220	894869434	894878220	R	TSD=AGAAT-AGAAT	0.347	0.082
RLC_ScerLo7v1p1p1_Angela_chr2R-894879_TSD	RLC_Angela	S	chr2R	894879924-894888739	894879924	894888739	F	TSD=TGCAG-TGCAG	0.152	0.054
RLC_ScerLo7v1p1p1_Angela_chr2R-895637_TSD	RLC_Angela	S	chr2R	895637306-895646009	895637306	895646009	R	TSD=ATACA-ATACA	1.532	0.175
RLC_ScerLo7v1p1p1_Angela_chr2R-896460_TSD	RLC_Angela	S	chr2R	896460773-896469599	896460773	896469599	F	TSD=GCGAT-GCGAT	0.285	0.073
RLC_ScerLo7v1p1p1_Angela_chr2R-898621_TSD	RLC_Angela	S	chr2R	898621740-898630562	898621740	898630562	F	TSD=ACAGT-ACAGT	0.228	0.066
RLC_ScerLo7v1p1p1_Angela_chr2R-899798_TSD	RLC_Angela	S	chr2R	899798981-899807767	899798981	899807767	F	TSD=CTTAC-CTTAC	0.328	0.079
RLC_ScerLo7v1p1p1_Angela_chr2R-900613_TSD	RLC_Angela	S	chr2R	900613737-900622545	900613737	900622545	F	TSD=ATCTT-ATCTT	3.043	0.255
RLC_ScerLo7v1p1p1_Angela_chr2R-902090_TSD	RLC_Angela	S	chr2R	902090295-902099123	902090295	902099123	R	TSD=GTTTT-GTTTT	0.228	0.066
RLC_ScerLo7v1p1p1_Angela_chr2R-902384_TSD	RLC_Angela	S	chr2R	902384718-902393554	902384718	902393554	R	TSD=CTACT-CTACT	0.018	0.018
RLC_ScerLo7v1p1p1_Angela_chr2R-902867_TSD	RLC_Angela	S	chr2R	902867860-902876669	902867860	902876669	F	TSD=GAGAC-GTGGC	0.852	0.129
RLC_ScerLo7v1p1p1_Angela_chr2R-903334_TSD	RLC_Angela	S	chr2R	903334241-903343040	903334241	903343040	F	TSD=AAATC-AAATC	0.229	0.066
RLC_ScerLo7v1p1p1_Angela_chr2R-904921_TSD	RLC_Angela	S	chr2R	904921727-904930559	904921727	904930559	R	TSD=TATAT-TATAT	0.285	0.073
RLC_ScerLo7v1p1p1_Angela_chr2R-905089_TSD	RLC_Angela	S	chr2R	905089232-905098066	905089232	905098066	F	TSD=GAACC-GAACC	0.132	0.05
RLC_ScerLo7v1p1p1_Angela_chr2R-908878_TSD	RLC_Angela	S	chr2R	908878655-908887462	908878655	908887462	F	TSD=GTGGT-GTGGT	0.152	0.054
RLC_ScerLo7v1p1p1_Angela_chr2R-909253_TSD	RLC_Angela	S	chr2R	909253461-909262313	909253461	909262313	F	TSD=GAATT-GAATT	0.113	0.046
RLC_ScerLo7v1p1p1_Angela_chr2R-909568_TSD	RLC_Angela	S	chr2R	909568490-909577290	909568490	909577290	F	TSD=CCTCG-CCTCG	0.306	0.076
RLC_ScerLo7v1p1p1_Angela_chr2R-909832_TSD	RLC_Angela	S	chr2R	909832481-909841309	909832481	909841309	F	TSD=GCGAT-GCGAT	0.305	0.076
RLC_ScerLo7v1p1p1_Angela_chr2R-914337_TSD	RLC_Angela	S	chr2R	914337596-914346405	914337596	914346405	F	TSD=GAGAC-GTGGC	1.32	0.162
RLC_ScerLo7v1p1p1_Angela_chr2R-914468_TSD	RLC_Angela	S	chr2R	914468869-914477683	914468869	914477683	F	TSD=CCCCC-CCCCC	0.266	0.071
RLC_ScerLo7v1p1p1_Angela_chr2R-915449_TSD	RLC_Angela	S	chr2R	915449203-915458029	915449203	915458029	F	TSD=CACAA-CACAA	0.171	0.057
RLC_ScerLo7v1p1p1_Angela_chr2R-917435_TSD	RLC_Angela	S	chr2R	917435881-917444717	917435881	917444717	R	TSD=GCTAT-GATTT	0.189	0.06
RLC_ScerLo7v1p1p1_Angela_chr2R-923406_TSD	RLC_Angela	S	chr2R	923406890-923415701	923406890	923415701	R	TSD=ATTTC-ATTTC	0.345	0.081
RLC_ScerLo7v1p1p1_Angela_chr2R-923539_TSD	RLC_Angela	S	chr2R	923539227-923548053	923539227	923548053	R	TSD=GTAAT-GTAAT	0.516	0.099
RLC_ScerLo7v1p1p1_Angela_chr2R-924281_TSD	RLC_Angela	S	chr2R	924281691-924290522	924281691	924290522	R	TSD=GGTGT-GGTGT	0.266	0.071
RLC_ScerLo7v1p1p1_Angela_chr2R-927114_TSD	RLC_Angela	S	chr2R	927114989-927123805	927114989	927123805	F	TSD=CCTTG-CCTTG	0.133	0.05
RLC_ScerLo7v1p1p1_Angela_chr2R-927263_TSD	RLC_Angela	S	chr2R	927263427-927272260	927263427	927272260	R	TSD=CTGAT-CTGAT	0.209	0.063
RLC_ScerLo7v1p1p1_Angela_chr2R-927440_TSD	RLC_Angela	S	chr2R	927440975-927449783	927440975	927449783	R	TSD=GCAAA-GTAAA	0.019	0.019
RLC_ScerLo7v1p1p1_Angela_chr2R-927884_TSD	RLC_Angela	S	chr2R	927884464-927893273	927884464	927893273	F	TSD=GTAGG-GTAGG	0.287	0.074
RLC_ScerLo7v1p1p1_Angela_chr2R-928365_TSD	RLC_Angela	S	chr2R	928365786-928374588	928365786	928374588	R	TSD=ATGGC-ATGGC	0.192	0.06
RLC_ScerLo7v1p1p1_Angela_chr2R-929057_TSD	RLC_Angela	S	chr2R	929057190-929066021	929057190	929066021	F	TSD=GAGAC-GAGAC	0.189	0.06
RLC_ScerLo7v1p1p1_Angela_chr2R-931940_TSD	RLC_Angela	S	chr2R	931940271-931949098	931940271	931949098	R	TSD=GTATA-GTATA	0.189	0.06
RLC_ScerLo7v1p1p1_Angela_chr2R-933139_TSD	RLC_Angela	S	chr2R	933139109-933147911	933139109	933147911	R	TSD=TCATC-TCATC	0.229	0.066
RLC_ScerLo7v1p1p1_Angela_chr2R-933610_TSD	RLC_Angela	S	chr2R	933610760-933619572	933610760	933619572	F	TSD=AGTAC-AGTAC	0.285	0.073
RLC_ScerLo7v1p1p1_Angela_chr2R-934374_TSD	RLC_Angela	S	chr2R	934374496-934383312	934374496	934383312	F	TSD=GGGGG-GGGGG	0.227	0.065
RLC_ScerLo7v1p1p1_Angela_chr2R-934846_TSD	RLC_Angela	S	chr2R	934846520-934855313	934846520	934855313	F	TSD=TGAAC-TGAAC	0.153	0.054
RLC_ScerLo7v1p1p1_Angela_chr2R-937237_TSD	RLC_Angela	S	chr2R	937237001-937245797	937237001	937245797	R	TSD=CAGCT-CAGCT	0.152	0.054
RLC_ScerLo7v1p1p1_Angela_chr2R-941896_TSD	RLC_Angela	S	chr2R	941896618-941905419	941896618	941905419	R	TSD=AGGAC-AGGAC	0.153	0.054
RLC_ScerLo7v1p1p1_Angela_chr2R-943420_TSD	RLC_Angela	S	chr2R	943420724-943429375	943420724	943429375	R	TSD=TTATA-TTATA	0.037	0.026
RLC_ScerLo7v1p1p1_Angela_chr2R-944072_TSD	RLC_Angela	S	chr2R	944072808-944081621	944072808	944081621	F	TSD=GTATT-GTATT	1.518	0.174
RLC_ScerLo7v1p1p1_Angela_chr2R-945818_TSD	RLC_Angela	S	chr2R	945818776-945827583	945818776	945827583	F	TSD=ATAGG-ATAGG	0.038	0.026
RLC_ScerLo7v1p1p1_Angela_chr3R-002360_TSD	RLC_Angela	S	chr3R	2360302-2369124	2360302	2369124	R	TSD=CGAGT-CGAGT	0.874	0.131
RLC_ScerLo7v1p1p1_Angela_chr3R-002393_TSD	RLC_Angela	S	chr3R	2393672-2402484	2393672	2402484	F	TSD=TTGGC-TTGGC	0.114	0.046
RLC_ScerLo7v1p1p1_Angela_chr3R-002425_TSD	RLC_Angela	S	chr3R	2425339-2434172	2425339	2434172	F	TSD=GTTAG-GTTAG	1.071	0.145
RLC_ScerLo7v1p1p1_Angela_chr3R-003196_TSD	RLC_Angela	S	chr3R	3196216-3205044	3196216	3205044	F	TSD=GTCAC-GTCAC	0.306	0.076
RLC_ScerLo7v1p1p1_Angela_chr3R-003326_TSD	RLC_Angela	S	chr3R	3326699-3335512	3326699	3335512	F	TSD=CCTCC-CCTCC	0.191	0.06
RLC_ScerLo7v1p1p1_Angela_chr3R-003860_TSD	RLC_Angela	S	chr3R	3860616-3869443	3860616	3869443	R	TSD=CAACT-CAACT	1.745	0.188
RLC_ScerLo7v1p1p1_Angela_chr3R-010479_TSD	RLC_Angela	S	chr3R	10479328-10488166	10479328	10488166	R	TSD=GGGCG-GGGCG	0.189	0.06
RLC_ScerLo7v1p1p1_Angela_chr3R-011839_TSD	RLC_Angela	S	chr3R	11839345-11848153	11839345	11848153	F	TSD=CAAAT-CAAAT	0.229	0.066
RLC_ScerLo7v1p1p1_Angela_chr3R-013516_TSD	RLC_Angela	S	chr3R	13516499-13525324	13516499	13525324	F	TSD=GGAGT-GGAGT	1.311	0.161
RLC_ScerLo7v1p1p1_Angela_chr3R-017170_TSD	RLC_Angela	S	chr3R	17170006-17178830	17170006	17178830	R	TSD=GGAAA-GGAAA	1.346	0.163
RLC_ScerLo7v1p1p1_Angela_chr3R-018072_TSD	RLC_Angela	S	chr3R	18072933-18081740	18072933	18081740	R	TSD=CCTCG-CCTCG	0.211	0.063
RLC_ScerLo7v1p1p1_Angela_chr3R-018479_TSD	RLC_Angela	S	chr3R	18479546-18488342	18479546	18488342	R	TSD=GACAT-GACAT	0.114	0.046
RLC_ScerLo7v1p1p1_Angela_chr3R-019751_TSD	RLC_Angela	S	chr3R	19751512-19760335	19751512	19760335	F	TSD=ATCAA-ATCAA	0.266	0.071
RLC_ScerLo7v1p1p1_Angela_chr3R-022432_TSD	RLC_Angela	S	chr3R	22432229-22441051	22432229	22441051	R	TSD=AGTTT-AGTTT	0.133	0.05
RLC_ScerLo7v1p1p1_Angela_chr3R-022882_TSD	RLC_Angela	S	chr3R	22882521-22891347	22882521	22891347	F	TSD=CACAC-CACAC	0.498	0.098
RLC_ScerLo7v1p1p1_Angela_chr3R-024223_TSD	RLC_Angela	S	chr3R	24223113-24231904	24223113	24231904	F	TSD=CGCAG-CGCAG	0.171	0.057
RLC_ScerLo7v1p1p1_Angela_chr3R-028115_TSD	RLC_Angela	S	chr3R	28115102-28123913	28115102	28123913	R	TSD=CTTAT-CTTAT	0.133	0.05
RLC_ScerLo7v1p1p1_Angela_chr3R-028908_TSD	RLC_Angela	S	chr3R	28908151-28916992	28908151	28916992	F	TSD=ACACA-ACACA	0.018	0.018
RLC_ScerLo7v1p1p1_Angela_chr3R-029646_TSD	RLC_Angela	S	chr3R	29646959-29655744	29646959	29655744	R	TSD=CCAAT-CCAAT	0.133	0.05
RLC_ScerLo7v1p1p1_Angela_chr3R-031318_TSD	RLC_Angela	S	chr3R	31318674-31327482	31318674	31327482	R	TSD=TGCCG-TGCCG	0.153	0.054
RLC_ScerLo7v1p1p1_Angela_chr3R-034328_TSD	RLC_Angela	S	chr3R	34328354-34337186	34328354	34337186	F	TSD=CTTTT-CTTTT	0.094	0.042
RLC_ScerLo7v1p1p1_Angela_chr3R-036494_TSD	RLC_Angela	S	chr3R	36494987-36503797	36494987	36503797	F	TSD=CTTCC-CTTCC	0.133	0.05
RLC_ScerLo7v1p1p1_Angela_chr3R-037400_TSD	RLC_Angela	S	chr3R	37400928-37409775	37400928	37409775	R	TSD=ATCTA-ATCTA	0.15	0.053
RLC_ScerLo7v1p1p1_Angela_chr3R-041100_TSD	RLC_Angela	S	chr3R	41100682-41109495	41100682	41109495	F	TSD=CCACC-CCACC	0.095	0.042
RLC_ScerLo7v1p1p1_Angela_chr3R-041477_TSD	RLC_Angela	S	chr3R	41477181-41486004	41477181	41486004	R	TSD=CTGCT-CTGCT	0.094	0.042
RLC_ScerLo7v1p1p1_Angela_chr3R-042775_TSD	RLC_Angela	S	chr3R	42775303-42784131	42775303	42784131	F	TSD=GGCCC-GGCCC	0.461	0.094
RLC_ScerLo7v1p1p1_Angela_chr3R-044149_TSD	RLC_Angela	S	chr3R	44149564-44158375	44149564	44158375	R	TSD=CTAAC-CTAAC	0.381	0.085
RLC_ScerLo7v1p1p1_Angela_chr3R-045593_TSD	RLC_Angela	S	chr3R	45593234-45602038	45593234	45602038	R	TSD=TGAAG-TGAAG	1.376	0.165
RLC_ScerLo7v1p1p1_Angela_chr3R-047342_TSD	RLC_Angela	S	chr3R	47342284-47351095	47342284	47351095	F	TSD=GAGAC-GTGGC	0.171	0.057
RLC_ScerLo7v1p1p1_Angela_chr3R-048284_TSD	RLC_Angela	S	chr3R	48284464-48293294	48284464	48293294	R	TSD=CAATC-CAATC	0.266	0.071
RLC_ScerLo7v1p1p1_Angela_chr3R-049326_TSD	RLC_Angela	S	chr3R	49326987-49335812	49326987	49335812	R	TSD=TTAGC-TTAGC	0.285	0.074
RLC_ScerLo7v1p1p1_Angela_chr3R-049507_TSD	RLC_Angela	S	chr3R	49507515-49516332	49507515	49516332	R	TSD=CAAGT-CAAGT	0.171	0.057
RLC_ScerLo7v1p1p1_Angela_chr3R-053117_TSD	RLC_Angela	S	chr3R	53117861-53126695	53117861	53126695	F	TSD=TTAGG-TTAGG	0.656	0.113
RLC_ScerLo7v1p1p1_Angela_chr3R-053555_TSD	RLC_Angela	S	chr3R	53555691-53564469	53555691	53564469	R	TSD=ACACA-ACACA	0.328	0.079
RLC_ScerLo7v1p1p1_Angela_chr3R-057221_TSD	RLC_Angela	S	chr3R	57221057-57229862	57221057	57229862	F	TSD=GTGAA-GTGAA	0.114	0.046
RLC_ScerLo7v1p1p1_Angela_chr3R-057911_TSD	RLC_Angela	S	chr3R	57911470-57920280	57911470	57920280	R	TSD=AGACA-AGACA	0.229	0.066
RLC_ScerLo7v1p1p1_Angela_chr3R-068471_TSD	RLC_Angela	S	chr3R	68471252-68480080	68471252	68480080	F	TSD=ATCCC-ATCCC	0.498	0.098
RLC_ScerLo7v1p1p1_Angela_chr3R-068744_TSD	RLC_Angela	S	chr3R	68744793-68753623	68744793	68753623	R	TSD=ATCTG-ATCTG	0.266	0.071
RLC_ScerLo7v1p1p1_Angela_chr3R-069808_TSD	RLC_Angela	S	chr3R	69808845-69817657	69808845	69817657	R	TSD=ACGAG-ACGAG	0.152	0.054
RLC_ScerLo7v1p1p1_Angela_chr3R-071985_TSD	RLC_Angela	S	chr3R	71985857-71994674	71985857	71994674	R	TSD=GTTAG-GTTAG	0.151	0.053
RLC_ScerLo7v1p1p1_Angela_chr3R-072048_TSD	RLC_Angela	S	chr3R	72048928-72057729	72048928	72057729	R	TSD=AATCA-AATCA	0.056	0.032
RLC_ScerLo7v1p1p1_Angela_chr3R-073026_TSD	RLC_Angela	S	chr3R	73026418-73035250	73026418	73035250	F	TSD=GAGGC-GAGGC	1.229	0.156
RLC_ScerLo7v1p1p1_Angela_chr3R-073608_TSD	RLC_Angela	S	chr3R	73608825-73617625	73608825	73617625	F	TSD=GGTTC-GGTTC	0.114	0.046
RLC_ScerLo7v1p1p1_Angela_chr3R-073864_TSD	RLC_Angela	S	chr3R	73864034-73872860	73864034	73872860	F	TSD=ATTAT-ATTAT	0.305	0.076
RLC_ScerLo7v1p1p1_Angela_chr3R-075004_TSD	RLC_Angela	S	chr3R	75004415-75013224	75004415	75013224	F	TSD=GGCCC-GGCCC	0.191	0.06
RLC_ScerLo7v1p1p1_Angela_chr3R-075423_TSD	RLC_Angela	S	chr3R	75423580-75432405	75423580	75432405	R	TSD=GCCAC-GTCTC	1.476	0.172
RLC_ScerLo7v1p1p1_Angela_chr3R-075865_TSD	RLC_Angela	S	chr3R	75865053-75873895	75865053	75873895	R	TSD=GAGTC-GAGTC	0.075	0.037
RLC_ScerLo7v1p1p1_Angela_chr3R-077519_TSD	RLC_Angela	S	chr3R	77519806-77528620	77519806	77528620	F	TSD=TTACC-TTACC	0.095	0.042
RLC_ScerLo7v1p1p1_Angela_chr3R-077659_TSD	RLC_Angela	S	chr3R	77659503-77668313	77659503	77668313	R	TSD=TCATT-TCATT	0.229	0.066
RLC_ScerLo7v1p1p1_Angela_chr3R-078138_TSD	RLC_Angela	S	chr3R	78138581-78147386	78138581	78147386	R	TSD=GAGGA-GAGGA	0.172	0.057
RLC_ScerLo7v1p1p1_Angela_chr3R-079133_TSD	RLC_Angela	S	chr3R	79133827-79142645	79133827	79142645	R	TSD=GGACC-GGACC	0.248	0.068
RLC_ScerLo7v1p1p1_Angela_chr3R-080010_TSD	RLC_Angela	S	chr3R	80010794-80019648	80010794	80019648	F	TSD=CTAAA-CTAAA	0.208	0.062
RLC_ScerLo7v1p1p1_Angela_chr3R-080088_TSD	RLC_Angela	S	chr3R	80088587-80097381	80088587	80097381	R	TSD=GCTAC-GCTAC	0.251	0.069
RLC_ScerLo7v1p1p1_Angela_chr3R-080851_TSD	RLC_Angela	S	chr3R	80851173-80859991	80851173	80859991	R	TSD=CTTGG-CTTGG	0.402	0.088
RLC_ScerLo7v1p1p1_Angela_chr3R-082069_TSD	RLC_Angela	S	chr3R	82069513-82078340	82069513	82078340	F	TSD=CGTCT-CGTCT	0.228	0.066
RLC_ScerLo7v1p1p1_Angela_chr3R-085872_TSD	RLC_Angela	S	chr3R	85872818-85881218	85872818	85881218	F	TSD=GCGTC-GCGTC	0.618	0.109
RLC_ScerLo7v1p1p1_Angela_chr3R-086182_TSD	RLC_Angela	S	chr3R	86182924-86191728	86182924	86191728	R	TSD=GGAAC-GGAAC	0.326	0.079
RLC_ScerLo7v1p1p1_Angela_chr3R-087297_TSD	RLC_Angela	S	chr3R	87297136-87305957	87297136	87305957	R	TSD=AAATT-AAATT	1.277	0.159
RLC_ScerLo7v1p1p1_Angela_chr3R-087379_TSD	RLC_Angela	S	chr3R	87379583-87388412	87379583	87388412	R	TSD=CCCCC-CCCCC	0.056	0.032
RLC_ScerLo7v1p1p1_Angela_chr3R-093524_TSD	RLC_Angela	S	chr3R	93524976-93533809	93524976	93533809	F	TSD=TGTTT-TGTTT	0.246	0.068
RLC_ScerLo7v1p1p1_Angela_chr3R-094372_TSD	RLC_Angela	S	chr3R	94372876-94381692	94372876	94381692	R	TSD=ACTGG-ACTGG	0.539	0.102
RLC_ScerLo7v1p1p1_Angela_chr3R-096495_TSD	RLC_Angela	S	chr3R	96495671-96504499	96495671	96504499	F	TSD=TGGAG-TGGAG	0.037	0.026
RLC_ScerLo7v1p1p1_Angela_chr3R-096596_TSD	RLC_Angela	S	chr3R	96596502-96605228	96596502	96605228	R	TSD=TTACT-TTACT	1.58	0.178
RLC_ScerLo7v1p1p1_Angela_chr3R-097651_TSD	RLC_Angela	S	chr3R	97651599-97660430	97651599	97660430	F	TSD=ACAAG-ACAAG	0.209	0.063
RLC_ScerLo7v1p1p1_Angela_chr3R-097926_TSD	RLC_Angela	S	chr3R	97926011-97934820	97926011	97934820	F	TSD=GGTTC-GGTTC	0.229	0.066
RLC_ScerLo7v1p1p1_Angela_chr3R-098700_TSD	RLC_Angela	S	chr3R	98700024-98708857	98700024	98708857	F	TSD=GTTTT-GTTTT	0.555	0.103
RLC_ScerLo7v1p1p1_Angela_chr3R-098776_TSD	RLC_Angela	S	chr3R	98776784-98785616	98776784	98785616	R	TSD=TAATG-TAATG	0.285	0.073
RLC_ScerLo7v1p1p1_Angela_chr3R-102422_TSD	RLC_Angela	S	chr3R	102422033-102430859	102422033	102430859	F	TSD=GGAGG-GGAGG	0.208	0.063
RLC_ScerLo7v1p1p1_Angela_chr3R-106602_TSD	RLC_Angela	S	chr3R	106602024-106610847	106602024	106610847	R	TSD=CCAAG-CCAAG	0.209	0.063
RLC_ScerLo7v1p1p1_Angela_chr3R-106991_TSD	RLC_Angela	S	chr3R	106991955-107000790	106991955	107000790	R	TSD=GCTTT-GCTTT	0.151	0.053
RLC_ScerLo7v1p1p1_Angela_chr3R-109563_TSD	RLC_Angela	S	chr3R	109563494-109572317	109563494	109572317	R	TSD=CCTTT-CCTTT	0.19	0.06
RLC_ScerLo7v1p1p1_Angela_chr3R-109826_TSD	RLC_Angela	S	chr3R	109826584-109835420	109826584	109835420	R	TSD=CACGG-CACGG	0.056	0.032
RLC_ScerLo7v1p1p1_Angela_chr3R-110309_TSD	RLC_Angela	S	chr3R	110309499-110318203	110309499	110318203	F	TSD=CGTAG-CGTAG	0.152	0.054
RLC_ScerLo7v1p1p1_Angela_chr3R-113592_TSD	RLC_Angela	S	chr3R	113592051-113600871	113592051	113600871	R	TSD=CATCA-CATCA	0.267	0.071
RLC_ScerLo7v1p1p1_Angela_chr3R-119132_TSD	RLC_Angela	S	chr3R	119132168-119140975	119132168	119140975	F	TSD=CCATA-CCATA	0.095	0.042
RLC_ScerLo7v1p1p1_Angela_chr3R-119456_TSD	RLC_Angela	S	chr3R	119456386-119465193	119456386	119465193	F	TSD=AGCTA-AGCTA	0.152	0.054
RLC_ScerLo7v1p1p1_Angela_chr3R-121429_TSD	RLC_Angela	S	chr3R	121429313-121438143	121429313	121438143	R	TSD=CGGTA-CGGTA	0.342	0.08
RLC_ScerLo7v1p1p1_Angela_chr3R-121516_TSD	RLC_Angela	S	chr3R	121516078-121524904	121516078	121524904	R	TSD=GTAGG-GTAGG	0.209	0.063
RLC_ScerLo7v1p1p1_Angela_chr3R-121748_TSD	RLC_Angela	S	chr3R	121748074-121756481	121748074	121756481	F	TSD=ATCCT-ATCCT	0.711	0.117
RLC_ScerLo7v1p1p1_Angela_chr3R-126604_TSD	RLC_Angela	S	chr3R	126604906-126613708	126604906	126613708	R	TSD=AGTAC-AGTAC	0.249	0.069
RLC_ScerLo7v1p1p1_Angela_chr3R-130070_TSD	RLC_Angela	S	chr3R	130070501-130079312	130070501	130079312	F	TSD=GCATG-GCATG	0.306	0.076
RLC_ScerLo7v1p1p1_Angela_chr3R-132416_TSD	RLC_Angela	S	chr3R	132416218-132425053	132416218	132425053	F	TSD=AATAG-AATAG	0.094	0.042
RLC_ScerLo7v1p1p1_Angela_chr3R-138282_TSD	RLC_Angela	S	chr3R	138282516-138291327	138282516	138291327	R	TSD=ATTAT-ATTAT	0.326	0.079
RLC_ScerLo7v1p1p1_Angela_chr3R-139035_TSD	RLC_Angela	S	chr3R	139035614-139044436	139035614	139044436	F	TSD=TGCTC-TGCTC	0.228	0.065
RLC_ScerLo7v1p1p1_Angela_chr3R-139767_TSD	RLC_Angela	S	chr3R	139767169-139775998	139767169	139775998	F	TSD=GGGAG-GGGAG	0.132	0.05
RLC_ScerLo7v1p1p1_Angela_chr3R-140486_TSD	RLC_Angela	S	chr3R	140486543-140495360	140486543	140495360	R	TSD=AAATG-AAATG	0.326	0.079
RLC_ScerLo7v1p1p1_Angela_chr3R-147201_TSD	RLC_Angela	S	chr3R	147201508-147210326	147201508	147210326	R	TSD=ATTGC-ATTGC	0.247	0.068
RLC_ScerLo7v1p1p1_Angela_chr3R-147793_TSD	RLC_Angela	S	chr3R	147793032-147801870	147793032	147801870	F	TSD=TCGTC-TCGTC	0.304	0.076
RLC_ScerLo7v1p1p1_Angela_chr3R-149519_TSD	RLC_Angela	S	chr3R	149519905-149528721	149519905	149528721	F	TSD=CAAGG-CAAGG	1.138	0.15
RLC_ScerLo7v1p1p1_Angela_chr3R-150800_TSD	RLC_Angela	S	chr3R	150800770-150809592	150800770	150809592	R	TSD=ATGTT-ATGTT	0.19	0.06
RLC_ScerLo7v1p1p1_Angela_chr3R-152281_TSD	RLC_Angela	S	chr3R	152281061-152289883	152281061	152289883	F	TSD=AGTTT-AGTTT	0.286	0.074
RLC_ScerLo7v1p1p1_Angela_chr3R-160575_TSD	RLC_Angela	S	chr3R	160575533-160584365	160575533	160584365	R	TSD=CATAC-CATAC	1.313	0.161
RLC_ScerLo7v1p1p1_Angela_chr3R-161077_TSD	RLC_Angela	S	chr3R	161077777-161086591	161077777	161086591	F	TSD=GTTCT-GTTCT	0.287	0.074
RLC_ScerLo7v1p1p1_Angela_chr3R-163878_TSD	RLC_Angela	S	chr3R	163878376-163887215	163878376	163887215	F	TSD=AACCT-GAACT	0.208	0.063
RLC_ScerLo7v1p1p1_Angela_chr3R-167863_TSD	RLC_Angela	S	chr3R	167863055-167871886	167863055	167871886	F	TSD=GATTC-GATTC	0.113	0.046
RLC_ScerLo7v1p1p1_Angela_chr3R-174454_TSD	RLC_Angela	S	chr3R	174454888-174463696	174454888	174463696	R	TSD=GCTCC-GCTCC	0.269	0.072
RLC_ScerLo7v1p1p1_Angela_chr3R-175723_TSD	RLC_Angela	S	chr3R	175723057-175731881	175723057	175731881	F	TSD=GGTAC-GGCGC	0.421	0.09
RLC_ScerLo7v1p1p1_Angela_chr3R-181191_TSD	RLC_Angela	S	chr3R	181191605-181200409	181191605	181200409	R	TSD=CACAA-CACAA	0.171	0.057
RLC_ScerLo7v1p1p1_Angela_chr3R-181609_TSD	RLC_Angela	S	chr3R	181609120-181617931	181609120	181617931	F	TSD=CGATG-CGATG	0.153	0.054
RLC_ScerLo7v1p1p1_Angela_chr3R-182558_TSD	RLC_Angela	S	chr3R	182558762-182567566	182558762	182567566	F	TSD=GAAGA-GAAGA	0.133	0.05
RLC_ScerLo7v1p1p1_Angela_chr3R-186230_TSD	RLC_Angela	S	chr3R	186230069-186238877	186230069	186238877	R	TSD=CAGAG-CAGAG	0.191	0.06
RLC_ScerLo7v1p1p1_Angela_chr3R-186897_TSD	RLC_Angela	S	chr3R	186897892-186906707	186897892	186906707	F	TSD=TACTG-TACTG	0.171	0.057
RLC_ScerLo7v1p1p1_Angela_chr3R-190832_TSD	RLC_Angela	S	chr3R	190832481-190841292	190832481	190841292	F	TSD=GAAGG-GAAGG	1.541	0.176
RLC_ScerLo7v1p1p1_Angela_chr3R-191084_TSD	RLC_Angela	S	chr3R	191084662-191093490	191084662	191093490	F	TSD=GGAAC-GGAAC	0.113	0.046
RLC_ScerLo7v1p1p1_Angela_chr3R-191252_TSD	RLC_Angela	S	chr3R	191252026-191260851	191252026	191260851	F	TSD=AACGG-AACGG	0.305	0.076
RLC_ScerLo7v1p1p1_Angela_chr3R-191821_TSD	RLC_Angela	S	chr3R	191821145-191829975	191821145	191829975	F	TSD=TATGG-TATGG	0.132	0.05
RLC_ScerLo7v1p1p1_Angela_chr3R-192390_TSD	RLC_Angela	S	chr3R	192390888-192399716	192390888	192399716	R	TSD=GACGT-GACGT	0.402	0.088
RLC_ScerLo7v1p1p1_Angela_chr3R-192460_TSD	RLC_Angela	S	chr3R	192460843-192469675	192460843	192469675	R	TSD=ATTTT-GTTCT	0.381	0.085
RLC_ScerLo7v1p1p1_Angela_chr3R-192750_TSD	RLC_Angela	S	chr3R	192750690-192759504	192750690	192759504	R	TSD=GCGAA-GCGAA	0.287	0.074
RLC_ScerLo7v1p1p1_Angela_chr3R-192909_TSD	RLC_Angela	S	chr3R	192909834-192918671	192909834	192918671	R	TSD=GTCAG-GTCAG	0.056	0.032
RLC_ScerLo7v1p1p1_Angela_chr3R-195582_TSD	RLC_Angela	S	chr3R	195582087-195590918	195582087	195590918	R	TSD=AGCCT-AGCCT	0.037	0.026
RLC_ScerLo7v1p1p1_Angela_chr3R-199561_TSD	RLC_Angela	S	chr3R	199561936-199570765	199561936	199570765	R	TSD=AAAGT-AAAGT	0.891	0.132
RLC_ScerLo7v1p1p1_Angela_chr3R-203622_TSD	RLC_Angela	S	chr3R	203622700-203631535	203622700	203631535	R	TSD=AAATG-AAATG	0.208	0.062
RLC_ScerLo7v1p1p1_Angela_chr3R-210678_TSD	RLC_Angela	S	chr3R	210678312-210687119	210678312	210687119	R	TSD=GCTTC-GCTTC	0.343	0.081
RLC_ScerLo7v1p1p1_Angela_chr3R-211610_TSD	RLC_Angela	S	chr3R	211610722-211619556	211610722	211619556	F	TSD=CCACA-CCACA	0.132	0.05
RLC_ScerLo7v1p1p1_Angela_chr3R-212663_TSD	RLC_Angela	S	chr3R	212663441-212672271	212663441	212672271	R	TSD=GGGTA-GGGTA	0.266	0.071
RLC_ScerLo7v1p1p1_Angela_chr3R-212748_TSD	RLC_Angela	S	chr3R	212748010-212756823	212748010	212756823	F	TSD=CACAA-CACAA	0.249	0.069
RLC_ScerLo7v1p1p1_Angela_chr3R-212935_TSD	RLC_Angela	S	chr3R	212935808-212944633	212935808	212944633	R	TSD=CTAGT-CTAGT	0.247	0.068
RLC_ScerLo7v1p1p1_Angela_chr3R-213491_TSD	RLC_Angela	S	chr3R	213491191-213500015	213491191	213500015	F	TSD=GTAAC-GTAAC	0.209	0.063
RLC_ScerLo7v1p1p1_Angela_chr3R-215094_TSD	RLC_Angela	S	chr3R	215094083-215102853	215094083	215102853	R	TSD=GTTGA-GTTGA	0.289	0.074
RLC_ScerLo7v1p1p1_Angela_chr3R-218429_TSD	RLC_Angela	S	chr3R	218429472-218438300	218429472	218438300	R	TSD=CTTCT-CTTCT	0.171	0.057
RLC_ScerLo7v1p1p1_Angela_chr3R-218824_TSD	RLC_Angela	S	chr3R	218824031-218832863	218824031	218832863	R	TSD=TAAAG-TAAAG	0.094	0.042
RLC_ScerLo7v1p1p1_Angela_chr3R-220161_TSD	RLC_Angela	S	chr3R	220161625-220170469	220161625	220170469	F	TSD=CATCT-CATCT	0.692	0.116
RLC_ScerLo7v1p1p1_Angela_chr3R-220891_TSD	RLC_Angela	S	chr3R	220891265-220900098	220891265	220900098	R	TSD=CTTTG-CTTTG	0.4	0.087
RLC_ScerLo7v1p1p1_Angela_chr3R-233023_TSD	RLC_Angela	S	chr3R	233023747-233032532	233023747	233032532	F	TSD=CCGGA-CCGGA	0.211	0.064
RLC_ScerLo7v1p1p1_Angela_chr3R-234718_TSD	RLC_Angela	S	chr3R	234718181-234726947	234718181	234726947	R	TSD=GTGCC-GAGCC	0.172	0.057
RLC_ScerLo7v1p1p1_Angela_chr3R-239000_TSD	RLC_Angela	S	chr3R	239000452-239009258	239000452	239009258	R	TSD=ATCTC-ATCTC	0.326	0.079
RLC_ScerLo7v1p1p1_Angela_chr3R-242805_TSD	RLC_Angela	S	chr3R	242805350-242814172	242805350	242814172	R	TSD=GTTCT-GTTCT	0.739	0.12
RLC_ScerLo7v1p1p1_Angela_chr3R-244436_TSD	RLC_Angela	S	chr3R	244436761-244445586	244436761	244445586	R	TSD=GTATG-GTATG	0.285	0.073
RLC_ScerLo7v1p1p1_Angela_chr3R-244471_TSD	RLC_Angela	S	chr3R	244471812-244480617	244471812	244480617	R	TSD=GATAG-GATAG	0.21	0.063
RLC_ScerLo7v1p1p1_Angela_chr3R-245327_TSD	RLC_Angela	S	chr3R	245327213-245336054	245327213	245336054	F	TSD=CATTC-CATTC	0.189	0.059
RLC_ScerLo7v1p1p1_Angela_chr3R-245624_TSD	RLC_Angela	S	chr3R	245624309-245633101	245624309	245633101	R	TSD=AGTAC-AGATC	0.076	0.038
RLC_ScerLo7v1p1p1_Angela_chr3R-246337_TSD	RLC_Angela	S	chr3R	246337524-246346354	246337524	246346354	R	TSD=CTATG-CTATG	0.17	0.057
RLC_ScerLo7v1p1p1_Angela_chr3R-248684_TSD	RLC_Angela	S	chr3R	248684628-248693465	248684628	248693465	F	TSD=AGACT-AGACT	0.304	0.076
RLC_ScerLo7v1p1p1_Angela_chr3R-253539_TSD	RLC_Angela	S	chr3R	253539249-253548047	253539249	253548047	R	TSD=GTTTG-GTTTG	0.287	0.074
RLC_ScerLo7v1p1p1_Angela_chr3R-256026_TSD	RLC_Angela	S	chr3R	256026086-256034904	256026086	256034904	F	TSD=CAAGT-CAAGT	0.267	0.071
RLC_ScerLo7v1p1p1_Angela_chr3R-261635_TSD	RLC_Angela	S	chr3R	261635023-261643810	261635023	261643810	R	TSD=ATTAG-ATTAG	0.27	0.072
RLC_ScerLo7v1p1p1_Angela_chr3R-272226_TSD	RLC_Angela	S	chr3R	272226781-272235617	272226781	272235617	F	TSD=TTGGG-TTGGG	0.208	0.063
RLC_ScerLo7v1p1p1_Angela_chr3R-284393_TSD	RLC_Angela	S	chr3R	284393658-284402439	284393658	284402439	F	TSD=CTACC-CTACC	0.229	0.066
RLC_ScerLo7v1p1p1_Angela_chr3R-287112_TSD	RLC_Angela	S	chr3R	287112762-287121577	287112762	287121577	R	TSD=CAAGC-CAAGC	0.286	0.074
RLC_ScerLo7v1p1p1_Angela_chr3R-297954_TSD	RLC_Angela	S	chr3R	297954924-297963749	297954924	297963749	R	TSD=CTCGG-CTCGG	0.305	0.076
RLC_ScerLo7v1p1p1_Angela_chr3R-310680_TSD	RLC_Angela	S	chr3R	310680744-310689562	310680744	310689562	F	TSD=GTACG-GTACG	0.209	0.063
RLC_ScerLo7v1p1p1_Angela_chr3R-313680_TSD	RLC_Angela	S	chr3R	313680216-313689051	313680216	313689051	F	TSD=TAATC-TAATC	0.189	0.06
RLC_ScerLo7v1p1p1_Angela_chr3R-314105_TSD	RLC_Angela	S	chr3R	314105299-314114108	314105299	314114108	F	TSD=CACCT-CACCT	0.325	0.079
RLC_ScerLo7v1p1p1_Angela_chr3R-318665_TSD	RLC_Angela	S	chr3R	318665361-318674212	318665361	318674212	R	TSD=GTGTC-GTGTC	0.131	0.049
RLC_ScerLo7v1p1p1_Angela_chr3R-321064_TSD	RLC_Angela	S	chr3R	321064121-321072938	321064121	321072938	F	TSD=TATCC-TATCC	0.229	0.066
RLC_ScerLo7v1p1p1_Angela_chr3R-332024_TSD	RLC_Angela	S	chr3R	332024694-332033484	332024694	332033484	R	TSD=GTTAT-GTTAT	0.269	0.072
RLC_ScerLo7v1p1p1_Angela_chr3R-348699_TSD	RLC_Angela	S	chr3R	348699281-348708102	348699281	348708102	R	TSD=CTTCT-CTTCT	0.305	0.076
RLC_ScerLo7v1p1p1_Angela_chr3R-348711_TSD	RLC_Angela	S	chr3R	348711657-348720462	348711657	348720462	F	TSD=TGTAG-TGTAG	0.268	0.072
RLC_ScerLo7v1p1p1_Angela_chr3R-370958_TSD	RLC_Angela	S	chr3R	370958878-370967705	370958878	370967705	R	TSD=AAAAG-AAAAG	0.267	0.071
RLC_ScerLo7v1p1p1_Angela_chr3R-375208_TSD	RLC_Angela	S	chr3R	375208846-375217670	375208846	375217670	F	TSD=CGATG-CGATG	0.267	0.071
RLC_ScerLo7v1p1p1_Angela_chr3R-383354_TSD	RLC_Angela	S	chr3R	383354089-383362916	383354089	383362916	R	TSD=ACTTC-ACTTC	0.402	0.088
RLC_ScerLo7v1p1p1_Angela_chr3R-389875_TSD	RLC_Angela	S	chr3R	389875366-389884173	389875366	389884173	R	TSD=AGTTT-AGTTT	1.551	0.176
RLC_ScerLo7v1p1p1_Angela_chr3R-394547_TSD	RLC_Angela	S	chr3R	394547310-394556113	394547310	394556113	R	TSD=AAGGT-AAGGT	0.133	0.05
RLC_ScerLo7v1p1p1_Angela_chr3R-403609_TSD	RLC_Angela	S	chr3R	403609040-403617852	403609040	403617852	R	TSD=ATGGC-ATGGC	0.324	0.078
RLC_ScerLo7v1p1p1_Angela_chr3R-404688_TSD	RLC_Angela	S	chr3R	404688477-404697265	404688477	404697265	R	TSD=GCATC-GCATC	0.231	0.066
RLC_ScerLo7v1p1p1_Angela_chr3R-413991_TSD	RLC_Angela	S	chr3R	413991237-414000039	413991237	414000039	R	TSD=GTCAT-GTCAT	0.171	0.057
RLC_ScerLo7v1p1p1_Angela_chr3R-422123_TSD	RLC_Angela	S	chr3R	422123870-422132594	422123870	422132594	F	TSD=GCTTC-GCTTC	1.416	0.168
RLC_ScerLo7v1p1p1_Angela_chr3R-426996_TSD	RLC_Angela	S	chr3R	426996432-427005232	426996432	427005232	F	TSD=ATCAC-ATCAC	0.423	0.09
RLC_ScerLo7v1p1p1_Angela_chr3R-428032_TSD	RLC_Angela	S	chr3R	428032286-428041081	428032286	428041081	R	TSD=ATAAG-ATAAG	0.326	0.079
RLC_ScerLo7v1p1p1_Angela_chr3R-437594_TSD	RLC_Angela	S	chr3R	437594558-437603350	437594558	437603350	F	TSD=TACTT-TACTT	0.327	0.079
RLC_ScerLo7v1p1p1_Angela_chr3R-437756_TSD	RLC_Angela	S	chr3R	437756081-437764871	437756081	437764871	F	TSD=TACTT-TACTT	0.366	0.084
RLC_ScerLo7v1p1p1_Angela_chr3R-439362_TSD	RLC_Angela	S	chr3R	439362714-439371570	439362714	439371570	F	TSD=CCCAC-CCCAC	0.245	0.068
RLC_ScerLo7v1p1p1_Angela_chr3R-453947_TSD	RLC_Angela	S	chr3R	453947017-453955851	453947017	453955851	F	TSD=CGTGG-CGTGG	0.304	0.076
RLC_ScerLo7v1p1p1_Angela_chr3R-471487_TSD	RLC_Angela	S	chr3R	471487181-471496028	471487181	471496028	R	TSD=ACGCG-ACGCG	0.188	0.059
RLC_ScerLo7v1p1p1_Angela_chr3R-473229_TSD	RLC_Angela	S	chr3R	473229495-473238326	473229495	473238326	R	TSD=TGCAT-TGCAT	0.304	0.076
RLC_ScerLo7v1p1p1_Angela_chr3R-477658_TSD	RLC_Angela	S	chr3R	477658284-477667102	477658284	477667102	R	TSD=GTATG-GTATG	0.209	0.063
RLC_ScerLo7v1p1p1_Angela_chr3R-481813_TSD	RLC_Angela	S	chr3R	481813941-481822719	481813941	481822719	R	TSD=ACCAA-ACCAA	0.27	0.072
RLC_ScerLo7v1p1p1_Angela_chr3R-486353_TSD	RLC_Angela	S	chr3R	486353921-486362726	486353921	486362726	R	TSD=GTGGA-GTGGA	0.248	0.069
RLC_ScerLo7v1p1p1_Angela_chr3R-489322_TSD	RLC_Angela	S	chr3R	489322806-489331638	489322806	489331638	R	TSD=GTTTT-GTTTT	0.266	0.071
RLC_ScerLo7v1p1p1_Angela_chr3R-491999_TSD	RLC_Angela	S	chr3R	491999438-492008236	491999438	492008236	R	TSD=GATAC-GATAC	0.132	0.05
RLC_ScerLo7v1p1p1_Angela_chr3R-492643_TSD	RLC_Angela	S	chr3R	492643229-492652041	492643229	492652041	F	TSD=CCCAT-CCCAT	0.19	0.06
RLC_ScerLo7v1p1p1_Angela_chr3R-497868_TSD	RLC_Angela	S	chr3R	497868551-497877385	497868551	497877385	F	TSD=GAATA-GAATA	0.151	0.053
RLC_ScerLo7v1p1p1_Angela_chr3R-504439_TSD	RLC_Angela	S	chr3R	504439050-504447899	504439050	504447899	R	TSD=TACAC-TACAC	0.305	0.076
RLC_ScerLo7v1p1p1_Angela_chr3R-511316_TSD	RLC_Angela	S	chr3R	511316673-511325459	511316673	511325459	F	TSD=GTAAT-GTTTT	1.93	0.198
RLC_ScerLo7v1p1p1_Angela_chr3R-513161_TSD	RLC_Angela	S	chr3R	513161981-513170809	513161981	513170809	F	TSD=ATTTT-ATTTT	0.113	0.046
RLC_ScerLo7v1p1p1_Angela_chr3R-514211_TSD	RLC_Angela	S	chr3R	514211538-514220316	514211538	514220316	R	TSD=CCTCT-CCTCT	0.231	0.066
RLC_ScerLo7v1p1p1_Angela_chr3R-514264_TSD	RLC_Angela	S	chr3R	514264422-514273104	514264422	514273104	F	TSD=CCAAC-CCATC	0.287	0.074
RLC_ScerLo7v1p1p1_Angela_chr3R-516820_TSD	RLC_Angela	S	chr3R	516820566-516829393	516820566	516829393	F	TSD=AGAGC-AGAGC	0.324	0.078
RLC_ScerLo7v1p1p1_Angela_chr3R-519998_TSD	RLC_Angela	S	chr3R	519998348-520007137	519998348	520007137	F	TSD=CCTAC-CCTAC	0.289	0.074
RLC_ScerLo7v1p1p1_Angela_chr3R-530175_TSD	RLC_Angela	S	chr3R	530175064-530183884	530175064	530183884	F	TSD=GGCCG-GGCCG	1.299	0.161
RLC_ScerLo7v1p1p1_Angela_chr3R-534285_TSD	RLC_Angela	S	chr3R	534285512-534294337	534285512	534294337	R	TSD=GAAAA-GAAAA	0.362	0.083
RLC_ScerLo7v1p1p1_Angela_chr3R-537331_TSD	RLC_Angela	S	chr3R	537331686-537340470	537331686	537340470	F	TSD=CTCAC-CTCAC	0.269	0.072
RLC_ScerLo7v1p1p1_Angela_chr3R-550049_TSD	RLC_Angela	S	chr3R	550049809-550058642	550049809	550058642	F	TSD=TAAAT-TAAAT	0.4	0.087
RLC_ScerLo7v1p1p1_Angela_chr3R-553553_TSD	RLC_Angela	S	chr3R	553553111-553561930	553553111	553561930	F	TSD=CAGTC-CAGTC	0.266	0.071
RLC_ScerLo7v1p1p1_Angela_chr3R-555310_TSD	RLC_Angela	S	chr3R	555310180-555318895	555310180	555318895	R	TSD=CCTTA-CCTTA	0.287	0.074
RLC_ScerLo7v1p1p1_Angela_chr3R-575711_TSD	RLC_Angela	S	chr3R	575711038-575719872	575711038	575719872	F	TSD=GTATT-GTATT	0.247	0.068
RLC_ScerLo7v1p1p1_Angela_chr3R-581582_TSD	RLC_Angela	S	chr3R	581582337-581591164	581582337	581591164	R	TSD=CCAGA-CCAGA	0.382	0.085
RLC_ScerLo7v1p1p1_Angela_chr3R-583975_TSD	RLC_Angela	S	chr3R	583975296-583984114	583975296	583984114	F	TSD=TGGAG-TGGAG	1.036	0.143
RLC_ScerLo7v1p1p1_Angela_chr3R-593823_TSD	RLC_Angela	S	chr3R	593823910-593832722	593823910	593832722	F	TSD=AACAC-AACAC	0.286	0.074
RLC_ScerLo7v1p1p1_Angela_chr3R-597091_TSD	RLC_Angela	S	chr3R	597091413-597100220	597091413	597100220	F	TSD=ATATG-ATATG	0.306	0.076
RLC_ScerLo7v1p1p1_Angela_chr3R-604544_TSD	RLC_Angela	S	chr3R	604544774-604553609	604544774	604553609	F	TSD=GACCA-GACCA	1.087	0.146
RLC_ScerLo7v1p1p1_Angela_chr3R-608033_TSD	RLC_Angela	S	chr3R	608033512-608042316	608033512	608042316	F	TSD=GCTTC-ACTTC	0.287	0.074
RLC_ScerLo7v1p1p1_Angela_chr3R-608584_TSD	RLC_Angela	S	chr3R	608584946-608593773	608584946	608593773	R	TSD=GTAAA-GTAAA	0.403	0.088
RLC_ScerLo7v1p1p1_Angela_chr3R-609371_TSD	RLC_Angela	S	chr3R	609371420-609380249	609371420	609380249	F	TSD=CATAG-CATAG	0.304	0.076
RLC_ScerLo7v1p1p1_Angela_chr3R-610422_TSD	RLC_Angela	S	chr3R	610422724-610431522	610422724	610431522	R	TSD=CAACC-CAACC	0.152	0.054
RLC_ScerLo7v1p1p1_Angela_chr3R-615641_TSD	RLC_Angela	S	chr3R	615641460-615650278	615641460	615650278	R	TSD=CCGGA-CCGGA	0.133	0.05
RLC_ScerLo7v1p1p1_Angela_chr3R-617082_TSD	RLC_Angela	S	chr3R	617082310-617091144	617082310	617091144	R	TSD=AGAAC-AGAAC	0.247	0.068
RLC_ScerLo7v1p1p1_Angela_chr3R-618768_TSD	RLC_Angela	S	chr3R	618768725-618777548	618768725	618777548	R	TSD=ACAGA-ACAGA	0.381	0.085
RLC_ScerLo7v1p1p1_Angela_chr3R-619137_TSD	RLC_Angela	S	chr3R	619137578-619146403	619137578	619146403	R	TSD=GCGGC-GCGGC	1.334	0.163
RLC_ScerLo7v1p1p1_Angela_chr3R-620786_TSD	RLC_Angela	S	chr3R	620786496-620795296	620786496	620795296	R	TSD=GGCAA-GGCAA	0.133	0.05
RLC_ScerLo7v1p1p1_Angela_chr3R-623238_TSD	RLC_Angela	S	chr3R	623238876-623247695	623238876	623247695	F	TSD=ATAAT-ATAAT	0.21	0.063
RLC_ScerLo7v1p1p1_Angela_chr3R-628154_TSD	RLC_Angela	S	chr3R	628154843-628163667	628154843	628163667	R	TSD=GCTAC-GCTAC	0.19	0.06
RLC_ScerLo7v1p1p1_Angela_chr3R-629038_TSD	RLC_Angela	S	chr3R	629038205-629047043	629038205	629047043	F	TSD=GGCAC-GACAC	0.189	0.06
RLC_ScerLo7v1p1p1_Angela_chr3R-632837_TSD	RLC_Angela	S	chr3R	632837849-632846677	632837849	632846677	R	TSD=AACCC-AACCC	0.228	0.066
RLC_ScerLo7v1p1p1_Angela_chr3R-639534_TSD	RLC_Angela	S	chr3R	639534628-639543437	639534628	639543437	F	TSD=TCAAC-TCAAC	0.153	0.054
RLC_ScerLo7v1p1p1_Angela_chr3R-639707_TSD	RLC_Angela	S	chr3R	639707381-639716241	639707381	639716241	F	TSD=AGAAC-AGAAC	0.226	0.065
RLC_ScerLo7v1p1p1_Angela_chr3R-639858_TSD	RLC_Angela	S	chr3R	639858851-639867655	639858851	639867655	F	TSD=CATAT-CATAT	0.426	0.091
RLC_ScerLo7v1p1p1_Angela_chr3R-641599_TSD	RLC_Angela	S	chr3R	641599269-641608077	641599269	641608077	R	TSD=CTGGC-CTGGC	0.172	0.057
RLC_ScerLo7v1p1p1_Angela_chr3R-645954_TSD	RLC_Angela	S	chr3R	645954564-645963369	645954564	645963369	F	TSD=GTATA-GTATA	0.153	0.054
RLC_ScerLo7v1p1p1_Angela_chr3R-648621_TSD	RLC_Angela	S	chr3R	648621955-648630796	648621955	648630796	F	TSD=AATAT-AATAT	0.094	0.042
RLC_ScerLo7v1p1p1_Angela_chr3R-649540_TSD	RLC_Angela	S	chr3R	649540356-649549198	649540356	649549198	R	TSD=CATAT-CATAT	0.189	0.06
RLC_ScerLo7v1p1p1_Angela_chr3R-651364_TSD	RLC_Angela	S	chr3R	651364601-651373414	651364601	651373414	R	TSD=TGATG-TGATG	0.42	0.089
RLC_ScerLo7v1p1p1_Angela_chr3R-658117_TSD	RLC_Angela	S	chr3R	658117915-658126751	658117915	658126751	F	TSD=GACGG-GACGG	0.247	0.068
RLC_ScerLo7v1p1p1_Angela_chr3R-658488_TSD	RLC_Angela	S	chr3R	658488336-658497135	658488336	658497135	R	TSD=CGGCC-CGGCC	0.249	0.069
RLC_ScerLo7v1p1p1_Angela_chr3R-660941_TSD	RLC_Angela	S	chr3R	660941217-660950043	660941217	660950043	R	TSD=GAAAC-GAAAC	0.247	0.068
RLC_ScerLo7v1p1p1_Angela_chr3R-667081_TSD	RLC_Angela	S	chr3R	667081142-667089940	667081142	667089940	R	TSD=GTGAT-GTGAT	0.133	0.05
RLC_ScerLo7v1p1p1_Angela_chr3R-671243_TSD	RLC_Angela	S	chr3R	671243264-671252110	671243264	671252110	R	TSD=TATTA-TATTA	1.57	0.177
RLC_ScerLo7v1p1p1_Angela_chr3R-672056_TSD	RLC_Angela	S	chr3R	672056525-672065337	672056525	672065337	R	TSD=CCGAG-CCGAG	0.191	0.06
RLC_ScerLo7v1p1p1_Angela_chr3R-673186_TSD	RLC_Angela	S	chr3R	673186227-673195040	673186227	673195040	F	TSD=ATGAC-ATGAC	0.19	0.06
RLC_ScerLo7v1p1p1_Angela_chr3R-678366_TSD	RLC_Angela	S	chr3R	678366913-678375725	678366913	678375725	F	TSD=ACATC-ACATC	0.172	0.057
RLC_ScerLo7v1p1p1_Angela_chr3R-691293_TSD	RLC_Angela	S	chr3R	691293685-691302514	691293685	691302514	F	TSD=TTTAT-TTTAT	0.171	0.057
RLC_ScerLo7v1p1p1_Angela_chr3R-692627_TSD	RLC_Angela	S	chr3R	692627781-692636613	692627781	692636613	R	TSD=CATAT-CATAT	0.171	0.057
RLC_ScerLo7v1p1p1_Angela_chr3R-693291_TSD	RLC_Angela	S	chr3R	693291220-693300053	693291220	693300053	R	TSD=GGAGG-GGAGG	0.517	0.1
RLC_ScerLo7v1p1p1_Angela_chr3R-695396_TSD	RLC_Angela	S	chr3R	695396361-695405217	695396361	695405217	F	TSD=CCCAT-CCCAT	0.075	0.037
RLC_ScerLo7v1p1p1_Angela_chr3R-698294_TSD	RLC_Angela	S	chr3R	698294295-698303112	698294295	698303112	R	TSD=TTGTT-TTGTT	0.578	0.106
RLC_ScerLo7v1p1p1_Angela_chr3R-699933_TSD	RLC_Angela	S	chr3R	699933240-699942043	699933240	699942043	R	TSD=ACATC-ACATC	0.095	0.042
RLC_ScerLo7v1p1p1_Angela_chr3R-700836_TSD	RLC_Angela	S	chr3R	700836437-700845243	700836437	700845243	R	TSD=GTTAG-GTTAG	0.172	0.057
RLC_ScerLo7v1p1p1_Angela_chr3R-702199_TSD	RLC_Angela	S	chr3R	702199059-702207872	702199059	702207872	F	TSD=TCATT-TCATT	0.095	0.042
RLC_ScerLo7v1p1p1_Angela_chr3R-703571_TSD	RLC_Angela	S	chr3R	703571782-703580611	703571782	703580611	R	TSD=AAGGG-AAGGG	0.189	0.06
RLC_ScerLo7v1p1p1_Angela_chr3R-704300_TSD	RLC_Angela	S	chr3R	704300330-704309150	704300330	704309150	R	TSD=GTCTT-GTCTT	0.267	0.071
RLC_ScerLo7v1p1p1_Angela_chr3R-706571_TSD	RLC_Angela	S	chr3R	706571420-706580231	706571420	706580231	R	TSD=TATAT-TATAT	0.229	0.066
RLC_ScerLo7v1p1p1_Angela_chr3R-713832_TSD	RLC_Angela	S	chr3R	713832393-713841228	713832393	713841228	F	TSD=CTAAC-CTAAC	0.17	0.056
RLC_ScerLo7v1p1p1_Angela_chr3R-718013_TSD	RLC_Angela	S	chr3R	718013362-718022188	718013362	718022188	R	TSD=GACTT-GACTT	0.151	0.053
RLC_ScerLo7v1p1p1_Angela_chr3R-720194_TSD	RLC_Angela	S	chr3R	720194848-720203660	720194848	720203660	F	TSD=ATACA-ATACA	0.895	0.132
RLC_ScerLo7v1p1p1_Angela_chr3R-720588_TSD	RLC_Angela	S	chr3R	720588646-720597461	720588646	720597461	F	TSD=CTAAG-CTAAG	0.345	0.081
RLC_ScerLo7v1p1p1_Angela_chr3R-720716_TSD	RLC_Angela	S	chr3R	720716501-720725314	720716501	720725314	R	TSD=CCATC-CCATC	0.54	0.102
RLC_ScerLo7v1p1p1_Angela_chr3R-721061_TSD	RLC_Angela	S	chr3R	721061524-721070342	721061524	721070342	F	TSD=GGTGA-GGTGA	0.171	0.057
RLC_ScerLo7v1p1p1_Angela_chr3R-722408_TSD	RLC_Angela	S	chr3R	722408811-722417661	722408811	722417661	R	TSD=CATCT-CATCT	0.169	0.056
RLC_ScerLo7v1p1p1_Angela_chr3R-724320_TSD	RLC_Angela	S	chr3R	724320637-724329459	724320637	724329459	R	TSD=CAAGG-CAAGG	0.305	0.076
RLC_ScerLo7v1p1p1_Angela_chr3R-724614_TSD	RLC_Angela	S	chr3R	724614350-724623199	724614350	724623199	F	TSD=CCGAG-CCGAG	0.113	0.046
RLC_ScerLo7v1p1p1_Angela_chr3R-724988_TSD	RLC_Angela	S	chr3R	724988073-724996900	724988073	724996900	R	TSD=ATGGC-ATGGC	1.074	0.145
RLC_ScerLo7v1p1p1_Angela_chr3R-730716_TSD	RLC_Angela	S	chr3R	730716652-730725481	730716652	730725481	R	TSD=GACAT-GACAT	0.614	0.109
RLC_ScerLo7v1p1p1_Angela_chr3R-731581_TSD	RLC_Angela	S	chr3R	731581941-731590754	731581941	731590754	F	TSD=GGGCC-GGGCC	0.422	0.09
RLC_ScerLo7v1p1p1_Angela_chr3R-731951_TSD	RLC_Angela	S	chr3R	731951385-731960195	731951385	731960195	F	TSD=GTATC-GTATC	0.134	0.05
RLC_ScerLo7v1p1p1_Angela_chr3R-733513_TSD	RLC_Angela	S	chr3R	733513361-733522169	733513361	733522169	F	TSD=CGAAC-CGAAC	0.229	0.066
RLC_ScerLo7v1p1p1_Angela_chr3R-735029_TSD	RLC_Angela	S	chr3R	735029422-735038248	735029422	735038248	R	TSD=GCCAC-GTCAG	0.171	0.057
RLC_ScerLo7v1p1p1_Angela_chr3R-735920_TSD	RLC_Angela	S	chr3R	735920064-735928884	735920064	735928884	F	TSD=ACAGC-ACATG	0.459	0.094
RLC_ScerLo7v1p1p1_Angela_chr3R-737998_TSD	RLC_Angela	S	chr3R	737998671-738007501	737998671	738007501	R	TSD=TGGGG-TGGGG	0.677	0.115
RLC_ScerLo7v1p1p1_Angela_chr3R-742596_TSD	RLC_Angela	S	chr3R	742596822-742605643	742596822	742605643	F	TSD=CAAAC-CAAAC	0.228	0.066
RLC_ScerLo7v1p1p1_Angela_chr3R-742752_TSD	RLC_Angela	S	chr3R	742752514-742761323	742752514	742761323	R	TSD=GCGAC-GCGAC	1.011	0.141
RLC_ScerLo7v1p1p1_Angela_chr3R-746839_TSD	RLC_Angela	S	chr3R	746839673-746848499	746839673	746848499	R	TSD=ACCAG-ACTAG	0.189	0.06
RLC_ScerLo7v1p1p1_Angela_chr3R-753662_TSD	RLC_Angela	S	chr3R	753662791-753671589	753662791	753671589	R	TSD=CTTTG-CTTTG	0.229	0.066
RLC_ScerLo7v1p1p1_Angela_chr3R-756843_TSD	RLC_Angela	S	chr3R	756843810-756852627	756843810	756852627	F	TSD=AACAA-AACAA	0.172	0.057
RLC_ScerLo7v1p1p1_Angela_chr3R-757511_TSD	RLC_Angela	S	chr3R	757511800-757520645	757511800	757520645	F	TSD=CCTCT-CCTCT	0.075	0.037
RLC_ScerLo7v1p1p1_Angela_chr3R-763892_TSD	RLC_Angela	S	chr3R	763892525-763901352	763892525	763901352	F	TSD=ACAGC-ACAGC	0.654	0.112
RLC_ScerLo7v1p1p1_Angela_chr3R-765762_TSD	RLC_Angela	S	chr3R	765762781-765771611	765762781	765771611	F	TSD=AGTGG-AGTGG	0.018	0.018
RLC_ScerLo7v1p1p1_Angela_chr3R-766791_TSD	RLC_Angela	S	chr3R	766791535-766800365	766791535	766800365	R	TSD=GGTGG-GGTGG	0.324	0.079
RLC_ScerLo7v1p1p1_Angela_chr3R-766947_TSD	RLC_Angela	S	chr3R	766947197-766956023	766947197	766956023	R	TSD=GGCGC-GGCGC	0.498	0.098
RLC_ScerLo7v1p1p1_Angela_chr3R-770058_TSD	RLC_Angela	S	chr3R	770058397-770067241	770058397	770067241	F	TSD=TAATG-TAATG	0.113	0.046
RLC_ScerLo7v1p1p1_Angela_chr3R-770250_TSD	RLC_Angela	S	chr3R	770250288-770259109	770250288	770259109	F	TSD=AGAGG-AGAGG	0.498	0.098
RLC_ScerLo7v1p1p1_Angela_chr3R-772984_TSD	RLC_Angela	S	chr3R	772984421-772993283	772984421	772993283	R	TSD=AGAAC-AGAAC	0.34	0.08
RLC_ScerLo7v1p1p1_Angela_chr3R-773659_TSD	RLC_Angela	S	chr3R	773659282-773668088	773659282	773668088	F	TSD=TCATC-TCATG	0.481	0.096
RLC_ScerLo7v1p1p1_Angela_chr3R-779346_TSD	RLC_Angela	S	chr3R	779346860-779355665	779346860	779355665	R	TSD=GTAAA-GTAAA	0.152	0.054
RLC_ScerLo7v1p1p1_Angela_chr3R-782972_TSD	RLC_Angela	S	chr3R	782972550-782981364	782972550	782981364	F	TSD=CCTAC-CCTAC	0.191	0.06
RLC_ScerLo7v1p1p1_Angela_chr3R-784556_TSD	RLC_Angela	S	chr3R	784556363-784565185	784556363	784565185	R	TSD=CACGC-CACGC	0.895	0.133
RLC_ScerLo7v1p1p1_Angela_chr3R-786436_TSD	RLC_Angela	S	chr3R	786436015-786444846	786436015	786444846	F	TSD=TCAAC-TCAAC	0.382	0.085
RLC_ScerLo7v1p1p1_Angela_chr3R-788411_TSD	RLC_Angela	S	chr3R	788411040-788419766	788411040	788419766	F	TSD=TCGTC-TCGTC	0.266	0.071
RLC_ScerLo7v1p1p1_Angela_chr3R-789089_TSD	RLC_Angela	S	chr3R	789089592-789098400	789089592	789098400	F	TSD=ATGAT-ATGAT	0.249	0.069
RLC_ScerLo7v1p1p1_Angela_chr3R-792635_TSD	RLC_Angela	S	chr3R	792635534-792644364	792635534	792644364	R	TSD=TTATC-TTATC	0.4	0.087
RLC_ScerLo7v1p1p1_Angela_chr3R-794727_TSD	RLC_Angela	S	chr3R	794727642-794736489	794727642	794736489	F	TSD=AGATC-AGATC	0.151	0.053
RLC_ScerLo7v1p1p1_Angela_chr3R-796745_TSD	RLC_Angela	S	chr3R	796745550-796754379	796745550	796754379	F	TSD=TTTAT-TTTAT	0.132	0.05
RLC_ScerLo7v1p1p1_Angela_chr3R-801154_TSD	RLC_Angela	S	chr3R	801154747-801163560	801154747	801163560	R	TSD=TCCCC-TCCCC	0.152	0.054
RLC_ScerLo7v1p1p1_Angela_chr3R-805554_TSD	RLC_Angela	S	chr3R	805554190-805563045	805554190	805563045	R	TSD=TAAAG-TAAAG	0.094	0.042
RLC_ScerLo7v1p1p1_Angela_chr3R-809023_TSD	RLC_Angela	S	chr3R	809023460-809032260	809023460	809032260	F	TSD=TGATC-TGATC	0.17	0.056
RLC_ScerLo7v1p1p1_Angela_chr3R-809493_TSD	RLC_Angela	S	chr3R	809493058-809501877	809493058	809501877	F	TSD=ACATA-ACATA	0.343	0.081
RLC_ScerLo7v1p1p1_Angela_chr3R-817181_TSD	RLC_Angela	S	chr3R	817181995-817190824	817181995	817190824	F	TSD=TTGTC-TTGTC	0.362	0.083
RLC_ScerLo7v1p1p1_Angela_chr3R-819796_TSD	RLC_Angela	S	chr3R	819796693-819805496	819796693	819805496	F	TSD=GAGTA-GAGTA	0.038	0.026
RLC_ScerLo7v1p1p1_Angela_chr3R-821868_TSD	RLC_Angela	S	chr3R	821868386-821877207	821868386	821877207	F	TSD=TATGG-TATGG	0.247	0.068
RLC_ScerLo7v1p1p1_Angela_chr3R-822040_TSD	RLC_Angela	S	chr3R	822040498-822049296	822040498	822049296	R	TSD=AGGAA-AGGAA	0.19	0.06
RLC_ScerLo7v1p1p1_Angela_chr3R-822326_TSD	RLC_Angela	S	chr3R	822326042-822334848	822326042	822334848	R	TSD=GTACG-GTACG	0.287	0.074
RLC_ScerLo7v1p1p1_Angela_chr3R-822636_TSD	RLC_Angela	S	chr3R	822636787-822645598	822636787	822645598	F	TSD=CCCCC-CCCCC	0.229	0.066
RLC_ScerLo7v1p1p1_Angela_chr3R-823029_TSD	RLC_Angela	S	chr3R	823029150-823038005	823029150	823038005	F	TSD=CAGCG-CAGCG	0.188	0.059
RLC_ScerLo7v1p1p1_Angela_chr3R-824371_TSD	RLC_Angela	S	chr3R	824371243-824380092	824371243	824380092	F	TSD=CATAG-CATAG	0.342	0.081
RLC_ScerLo7v1p1p1_Angela_chr3R-824467_TSD	RLC_Angela	S	chr3R	824467461-824476295	824467461	824476295	F	TSD=CTCTT-CTCTT	0.17	0.056
RLC_ScerLo7v1p1p1_Angela_chr3R-827441_TSD	RLC_Angela	S	chr3R	827441994-827450793	827441994	827450793	R	TSD=ACAAT-ACAAT	0.285	0.073
RLC_ScerLo7v1p1p1_Angela_chr3R-827820_TSD	RLC_Angela	S	chr3R	827820206-827829015	827820206	827829015	F	TSD=CAAAG-CAAAG	0.229	0.066
RLC_ScerLo7v1p1p1_Angela_chr3R-828424_TSD	RLC_Angela	S	chr3R	828424167-828432967	828424167	828432967	F	TSD=CCATT-CCATT	0.209	0.063
RLC_ScerLo7v1p1p1_Angela_chr3R-829173_TSD	RLC_Angela	S	chr3R	829173947-829182775	829173947	829182775	F	TSD=GTTAC-GTTAC	0.018	0.018
RLC_ScerLo7v1p1p1_Angela_chr3R-829305_TSD	RLC_Angela	S	chr3R	829305318-829314147	829305318	829314147	F	TSD=CATAC-CATAC	0.209	0.063
RLC_ScerLo7v1p1p1_Angela_chr3R-829954_TSD	RLC_Angela	S	chr3R	829954755-829963575	829954755	829963575	F	TSD=TCATC-TCATC	0.114	0.046
RLC_ScerLo7v1p1p1_Angela_chr3R-830919_TSD	RLC_Angela	S	chr3R	830919093-830927922	830919093	830927922	R	TSD=CATCT-CATCT	0.228	0.066
RLC_ScerLo7v1p1p1_Angela_chr3R-831206_TSD	RLC_Angela	S	chr3R	831206888-831215721	831206888	831215721	R	TSD=AATCC-AATCC	0.38	0.085
RLC_ScerLo7v1p1p1_Angela_chr3R-832372_TSD	RLC_Angela	S	chr3R	832372896-832381724	832372896	832381724	R	TSD=ATTCA-ATTCA	0.056	0.032
RLC_ScerLo7v1p1p1_Angela_chr3R-833284_TSD	RLC_Angela	S	chr3R	833284646-833293469	833284646	833293469	R	TSD=TGGTC-TGGTC	1.679	0.184
RLC_ScerLo7v1p1p1_Angela_chr3R-833667_TSD	RLC_Angela	S	chr3R	833667881-833676705	833667881	833676705	R	TSD=TGGAG-TGGAG	0.796	0.125
RLC_ScerLo7v1p1p1_Angela_chr3R-834452_TSD	RLC_Angela	S	chr3R	834452262-834461050	834452262	834461050	R	TSD=CTAAA-CTAAA	0.134	0.05
RLC_ScerLo7v1p1p1_Angela_chr3R-835805_TSD	RLC_Angela	S	chr3R	835805780-835814591	835805780	835814591	F	TSD=AGCAG-AGCAG	0.153	0.054
RLC_ScerLo7v1p1p1_Angela_chr3R-836946_TSD	RLC_Angela	S	chr3R	836946070-836954886	836946070	836954886	F	TSD=GATGG-GATGG	1.055	0.144
RLC_ScerLo7v1p1p1_Angela_chr3R-837714_TSD	RLC_Angela	S	chr3R	837714137-837722951	837714137	837722951	R	TSD=TGCGT-TGCGT	0.209	0.063
RLC_ScerLo7v1p1p1_Angela_chr3R-838619_TSD	RLC_Angela	S	chr3R	838619829-838628651	838619829	838628651	F	TSD=CTACA-CTACA	0.305	0.076
RLC_ScerLo7v1p1p1_Angela_chr3R-839860_TSD	RLC_Angela	S	chr3R	839860304-839869090	839860304	839869090	F	TSD=GGGTC-GGGTC	0.192	0.06
RLC_ScerLo7v1p1p1_Angela_chr3R-843230_TSD	RLC_Angela	S	chr3R	843230247-843239048	843230247	843239048	F	TSD=TAGTT-TAGTT	0.229	0.066
RLC_ScerLo7v1p1p1_Angela_chr3R-846119_TSD	RLC_Angela	S	chr3R	846119609-846128445	846119609	846128445	R	TSD=GTAAT-GTAAT	0.613	0.108
RLC_ScerLo7v1p1p1_Angela_chr3R-846711_TSD	RLC_Angela	S	chr3R	846711218-846720071	846711218	846720071	R	TSD=CTATG-CTATG	0.056	0.032
RLC_ScerLo7v1p1p1_Angela_chr3R-847965_TSD	RLC_Angela	S	chr3R	847965897-847974742	847965897	847974742	F	TSD=TAATT-TAATT	0.075	0.037
RLC_ScerLo7v1p1p1_Angela_chr3R-848426_TSD	RLC_Angela	S	chr3R	848426376-848435180	848426376	848435180	F	TSD=GCTTG-GCTTG	0.172	0.057
RLC_ScerLo7v1p1p1_Angela_chr3R-850791_TSD	RLC_Angela	S	chr3R	850791630-850800459	850791630	850800459	F	TSD=CCGCG-CCGCG	0.209	0.063
RLC_ScerLo7v1p1p1_Angela_chr3R-850941_TSD	RLC_Angela	S	chr3R	850941676-850950502	850941676	850950502	F	TSD=GTAAA-GTAAA	0.113	0.046
RLC_ScerLo7v1p1p1_Angela_chr3R-856712_TSD	RLC_Angela	S	chr3R	856712074-856720909	856712074	856720909	R	TSD=GATCG-GATCG	0.209	0.063
RLC_ScerLo7v1p1p1_Angela_chr3R-862527_TSD	RLC_Angela	S	chr3R	862527213-862536026	862527213	862536026	F	TSD=TATAC-TATAC	0.306	0.076
RLC_ScerLo7v1p1p1_Angela_chr3R-863937_TSD	RLC_Angela	S	chr3R	863937871-863946689	863937871	863946689	F	TSD=CACCC-CACCC	0.325	0.079
RLC_ScerLo7v1p1p1_Angela_chr3R-868152_TSD	RLC_Angela	S	chr3R	868152522-868161344	868152522	868161344	F	TSD=ATCTC-ATCTC	0.382	0.085
RLC_ScerLo7v1p1p1_Angela_chr3R-871927_TSD	RLC_Angela	S	chr3R	871927500-871936301	871927500	871936301	R	TSD=TATGC-TATGC	0.209	0.063
RLC_ScerLo7v1p1p1_Angela_chr3R-873587_TSD	RLC_Angela	S	chr3R	873587716-873596537	873587716	873596537	R	TSD=GTACG-GTACG	0.19	0.06
RLC_ScerLo7v1p1p1_Angela_chr3R-874642_TSD	RLC_Angela	S	chr3R	874642755-874651590	874642755	874651590	F	TSD=AGGGG-AGGGG	0.189	0.059
RLC_ScerLo7v1p1p1_Angela_chr3R-879109_TSD	RLC_Angela	S	chr3R	879109397-879118235	879109397	879118235	R	TSD=GATGA-GATGA	0.132	0.05
RLC_ScerLo7v1p1p1_Angela_chr3R-879155_TSD	RLC_Angela	S	chr3R	879155015-879163837	879155015	879163837	R	TSD=AGATG-AGATG	0.462	0.094
RLC_ScerLo7v1p1p1_Angela_chr3R-882020_TSD	RLC_Angela	S	chr3R	882020457-882029287	882020457	882029287	R	TSD=AGACT-AGACT	0.305	0.076
RLC_ScerLo7v1p1p1_Angela_chr3R-883267_TSD	RLC_Angela	S	chr3R	883267225-883276030	883267225	883276030	R	TSD=CTGGT-CTGGT	0.095	0.042
RLC_ScerLo7v1p1p1_Angela_chr3R-889513_TSD	RLC_Angela	S	chr3R	889513971-889522779	889513971	889522779	F	TSD=GAAGC-GAAGC	0.249	0.069
RLC_ScerLo7v1p1p1_Angela_chr3R-893243_TSD	RLC_Angela	S	chr3R	893243783-893252602	893243783	893252602	F	TSD=GCGTC-GCGTC	0.229	0.066
RLC_ScerLo7v1p1p1_Angela_chr3R-893697_TSD	RLC_Angela	S	chr3R	893697540-893706387	893697540	893706387	R	TSD=GAATA-GAATA	0.245	0.068
RLC_ScerLo7v1p1p1_Angela_chr3R-894601_TSD	RLC_Angela	S	chr3R	894601125-894609952	894601125	894609952	F	TSD=AATAC-AATAC	0.401	0.087
RLC_ScerLo7v1p1p1_Angela_chr3R-898234_TSD	RLC_Angela	S	chr3R	898234877-898243687	898234877	898243687	F	TSD=AACAG-AACAG	0.171	0.057
RLC_ScerLo7v1p1p1_Angela_chr3R-898788_TSD	RLC_Angela	S	chr3R	898788504-898797337	898788504	898797337	F	TSD=GAAAG-GAAAG	NA	NA
RLC_ScerLo7v1p1p1_Angela_chr3R-900584_TSD	RLC_Angela	S	chr3R	900584458-900593277	900584458	900593277	R	TSD=GAAGG-GAAGG	0.189	0.059
RLC_ScerLo7v1p1p1_Angela_chr3R-904641_TSD	RLC_Angela	S	chr3R	904641597-904650395	904641597	904650395	R	TSD=GTAGA-GTAGA	0.697	0.116
RLC_ScerLo7v1p1p1_Angela_chr3R-910130_TSD	RLC_Angela	S	chr3R	910130353-910139077	910130353	910139077	R	TSD=CGTAC-CGTAC	0.189	0.06
RLC_ScerLo7v1p1p1_Angela_chr3R-914130_TSD	RLC_Angela	S	chr3R	914130211-914139047	914130211	914139047	R	TSD=CGGGC-CGGGC	0.247	0.068
RLC_ScerLo7v1p1p1_Angela_chr3R-916038_TSD	RLC_Angela	S	chr3R	916038555-916047374	916038555	916047374	F	TSD=GGAAC-GGAAC	0.697	0.116
RLC_ScerLo7v1p1p1_Angela_chr3R-916143_TSD	RLC_Angela	S	chr3R	916143787-916152617	916143787	916152617	R	TSD=ATTAC-ATTAC	0.618	0.11
RLC_ScerLo7v1p1p1_Angela_chr3R-916261_TSD	RLC_Angela	S	chr3R	916261291-916270116	916261291	916270116	F	TSD=CTCCG-CTCCG	0.304	0.076
RLC_ScerLo7v1p1p1_Angela_chr3R-916773_TSD	RLC_Angela	S	chr3R	916773586-916782420	916773586	916782420	F	TSD=TGATC-TGATC	0.228	0.065
RLC_ScerLo7v1p1p1_Angela_chr3R-916816_TSD	RLC_Angela	S	chr3R	916816330-916825136	916816330	916825136	R	TSD=GGATG-GGATG	0.133	0.05
RLC_ScerLo7v1p1p1_Angela_chr3R-917294_TSD	RLC_Angela	S	chr3R	917294103-917302963	917294103	917302963	F	TSD=TGAAC-TGAAC	0.208	0.062
RLC_ScerLo7v1p1p1_Angela_chr3R-920700_TSD	RLC_Angela	S	chr3R	920700688-920709524	920700688	920709524	R	TSD=ATCAC-ATCAC	0.285	0.073
RLC_ScerLo7v1p1p1_Angela_chr3R-921854_TSD	RLC_Angela	S	chr3R	921854157-921862982	921854157	921862982	F	TSD=TGAAT-TGAAT	0.731	0.119
RLC_ScerLo7v1p1p1_Angela_chr3R-922014_TSD	RLC_Angela	S	chr3R	922014440-922023293	922014440	922023293	F	TSD=TTGTC-TTGTC	0.15	0.053
RLC_ScerLo7v1p1p1_Angela_chr3R-922235_TSD	RLC_Angela	S	chr3R	922235282-922244090	922235282	922244090	R	TSD=GTAGC-GTAGC	0.229	0.066
RLC_ScerLo7v1p1p1_Angela_chr3R-923385_TSD	RLC_Angela	S	chr3R	923385634-923394447	923385634	923394447	F	TSD=TTTGC-TTTGC	0.248	0.068
RLC_ScerLo7v1p1p1_Angela_chr3R-923454_TSD	RLC_Angela	S	chr3R	923454583-923463392	923454583	923463392	R	TSD=TTATG-TTATG	0.364	0.083
RLC_ScerLo7v1p1p1_Angela_chr3R-926197_TSD	RLC_Angela	S	chr3R	926197374-926205811	926197374	926205811	R	TSD=GTGCC-GTGCC	0.21	0.063
RLC_ScerLo7v1p1p1_Angela_chr3R-927035_TSD	RLC_Angela	S	chr3R	927035308-927044114	927035308	927044114	F	TSD=CCCCC-CCCCC	0.23	0.066
RLC_ScerLo7v1p1p1_Angela_chr3R-929261_TSD	RLC_Angela	S	chr3R	929261609-929270438	929261609	929270438	F	TSD=GTATC-GTATC	1.174	0.152
RLC_ScerLo7v1p1p1_Angela_chr3R-929319_TSD	RLC_Angela	S	chr3R	929319718-929328555	929319718	929328555	F	TSD=ATGAT-ATGAT	1.145	0.15
RLC_ScerLo7v1p1p1_Angela_chr3R-929664_TSD	RLC_Angela	S	chr3R	929664765-929673591	929664765	929673591	F	TSD=AGTTC-AGTTC	0.171	0.057
RLC_ScerLo7v1p1p1_Angela_chr3R-930044_TSD	RLC_Angela	S	chr3R	930044473-930053262	930044473	930053262	F	TSD=CGAAG-CGAAG	0.348	0.082
RLC_ScerLo7v1p1p1_Angela_chr3R-931204_TSD	RLC_Angela	S	chr3R	931204532-931213366	931204532	931213366	F	TSD=AAGAC-AAGAC	0.247	0.068
RLC_ScerLo7v1p1p1_Angela_chr3R-932527_TSD	RLC_Angela	S	chr3R	932527861-932536659	932527861	932536659	R	TSD=CTAGT-CTAGT	1.039	0.143
RLC_ScerLo7v1p1p1_Angela_chr3R-937347_TSD	RLC_Angela	S	chr3R	937347454-937356286	937347454	937356286	R	TSD=CCAGA-CCAGA	0.113	0.046
RLC_ScerLo7v1p1p1_Angela_chr3R-939212_TSD	RLC_Angela	S	chr3R	939212357-939221204	939212357	939221204	R	TSD=AGAGT-AGAGT	0.17	0.056
RLC_ScerLo7v1p1p1_Angela_chr3R-939819_TSD	RLC_Angela	S	chr3R	939819395-939828222	939819395	939828222	R	TSD=GCTGA-GCTGA	0.037	0.026
RLC_ScerLo7v1p1p1_Angela_chr3R-943246_TSD	RLC_Angela	S	chr3R	943246958-943255769	943246958	943255769	R	TSD=ATCAC-ATCAC	0.094	0.042
RLC_ScerLo7v1p1p1_Angela_chr3R-950996_TSD	RLC_Angela	S	chr3R	950996626-951005452	950996626	951005452	R	TSD=ACCCA-ACCCA	0.267	0.071
RLC_ScerLo7v1p1p1_Angela_chr3R-951899_TSD	RLC_Angela	S	chr3R	951899054-951907847	951899054	951907847	F	TSD=AGACA-AGACA	0.366	0.084
RLC_ScerLo7v1p1p1_Angela_chr3R-960273_TSD	RLC_Angela	S	chr3R	960273214-960282045	960273214	960282045	F	TSD=GATAT-GATAT	0.459	0.094
RLC_ScerLo7v1p1p1_Angela_chr4R-001007_TSD	RLC_Angela	S	chr4R	1007236-1016059	1007236	1016059	F	TSD=GTAAT-GTAAT	0.094	0.042
RLC_ScerLo7v1p1p1_Angela_chr4R-003177_TSD	RLC_Angela	S	chr4R	3177020-3185828	3177020	3185828	R	TSD=GATCA-GATCA	0.038	0.026
RLC_ScerLo7v1p1p1_Angela_chr4R-008791_TSD	RLC_Angela	S	chr4R	8791976-8800801	8791976	8800801	F	TSD=CATGT-CATGT	0.152	0.053
RLC_ScerLo7v1p1p1_Angela_chr4R-008972_TSD	RLC_Angela	S	chr4R	8972939-8981737	8972939	8981737	F	TSD=TTTTA-TTTTA	1.506	0.174
RLC_ScerLo7v1p1p1_Angela_chr4R-011631_TSD	RLC_Angela	S	chr4R	11631347-11640137	11631347	11640137	R	TSD=CAAGA-CAGGA	0.761	0.122
RLC_ScerLo7v1p1p1_Angela_chr4R-014033_TSD	RLC_Angela	S	chr4R	14033327-14042157	14033327	14042157	R	TSD=ATATG-ACAAG	0.266	0.071
RLC_ScerLo7v1p1p1_Angela_chr4R-017882_TSD	RLC_Angela	S	chr4R	17882315-17891127	17882315	17891127	R	TSD=ATAAA-ATAAA	0.152	0.054
RLC_ScerLo7v1p1p1_Angela_chr4R-021545_TSD	RLC_Angela	S	chr4R	21545607-21554418	21545607	21554418	R	TSD=AATCC-AATCC	0.057	0.033
RLC_ScerLo7v1p1p1_Angela_chr4R-022192_TSD	RLC_Angela	S	chr4R	22192858-22201687	22192858	22201687	R	TSD=ATCTC-ATCTC	0.304	0.076
RLC_ScerLo7v1p1p1_Angela_chr4R-022291_TSD	RLC_Angela	S	chr4R	22291887-22300696	22291887	22300696	F	TSD=CCGAC-CCGAC	0.953	0.137
RLC_ScerLo7v1p1p1_Angela_chr4R-024450_TSD	RLC_Angela	S	chr4R	24450195-24459004	24450195	24459004	R	TSD=AGGGC-AGGGC	0.019	0.019
RLC_ScerLo7v1p1p1_Angela_chr4R-030693_TSD	RLC_Angela	S	chr4R	30693636-30702449	30693636	30702449	R	TSD=GATTG-GATTG	1.172	0.152
RLC_ScerLo7v1p1p1_Angela_chr4R-030925_TSD	RLC_Angela	S	chr4R	30925857-30934675	30925857	30934675	R	TSD=CCTGG-CCTGG	0.287	0.074
RLC_ScerLo7v1p1p1_Angela_chr4R-030992_TSD	RLC_Angela	S	chr4R	30992753-31001564	30992753	31001564	R	TSD=GTTCA-GTTCA	0.756	0.121
RLC_ScerLo7v1p1p1_Angela_chr4R-032441_TSD	RLC_Angela	S	chr4R	32441279-32450090	32441279	32450090	F	TSD=GACGA-GACGA	0.191	0.06
RLC_ScerLo7v1p1p1_Angela_chr4R-035753_TSD	RLC_Angela	S	chr4R	35753810-35762629	35753810	35762629	R	TSD=GCTCG-GCTCG	0.094	0.042
RLC_ScerLo7v1p1p1_Angela_chr4R-035818_TSD	RLC_Angela	S	chr4R	35818982-35827537	35818982	35827537	R	TSD=GTTTT-GTTTT	0.364	0.084
RLC_ScerLo7v1p1p1_Angela_chr4R-036451_TSD	RLC_Angela	S	chr4R	36451905-36460737	36451905	36460737	R	TSD=CAGAT-CAGAT	0.133	0.05
RLC_ScerLo7v1p1p1_Angela_chr4R-037164_TSD	RLC_Angela	S	chr4R	37164803-37173619	37164803	37173619	F	TSD=GTCTC-GTCTC	0.191	0.06
RLC_ScerLo7v1p1p1_Angela_chr4R-040503_TSD	RLC_Angela	S	chr4R	40503022-40511845	40503022	40511845	F	TSD=TATAG-TATAG	0.113	0.046
RLC_ScerLo7v1p1p1_Angela_chr4R-043063_TSD	RLC_Angela	S	chr4R	43063353-43072175	43063353	43072175	R	TSD=GACAA-GACAA	0.132	0.05
RLC_ScerLo7v1p1p1_Angela_chr4R-046354_TSD	RLC_Angela	S	chr4R	46354092-46362908	46354092	46362908	F	TSD=CTGCC-CTGCC	0.21	0.063
RLC_ScerLo7v1p1p1_Angela_chr4R-051725_TSD	RLC_Angela	S	chr4R	51725467-51734311	51725467	51734311	F	TSD=CTTAC-CTTAC	0.094	0.042
RLC_ScerLo7v1p1p1_Angela_chr4R-053137_TSD	RLC_Angela	S	chr4R	53137082-53145893	53137082	53145893	R	TSD=CTAGC-CTAGC	0.152	0.053
RLC_ScerLo7v1p1p1_Angela_chr4R-056549_TSD	RLC_Angela	S	chr4R	56549255-56558088	56549255	56558088	F	TSD=GGGAC-GGGAC	0.209	0.063
RLC_ScerLo7v1p1p1_Angela_chr4R-057280_TSD	RLC_Angela	S	chr4R	57280984-57289791	57280984	57289791	F	TSD=GGTTG-GGTTG	0.152	0.054
RLC_ScerLo7v1p1p1_Angela_chr4R-060346_TSD	RLC_Angela	S	chr4R	60346070-60354888	60346070	60354888	F	TSD=ATAAG-ATAAG	0.246	0.068
RLC_ScerLo7v1p1p1_Angela_chr4R-060667_TSD	RLC_Angela	S	chr4R	60667138-60675960	60667138	60675960	F	TSD=ACCGG-ACCGG	0.796	0.125
RLC_ScerLo7v1p1p1_Angela_chr4R-061063_TSD	RLC_Angela	S	chr4R	61063246-61072055	61063246	61072055	R	TSD=TCTTT-TCTTT	0.363	0.083
RLC_ScerLo7v1p1p1_Angela_chr4R-061089_TSD	RLC_Angela	S	chr4R	61089145-61097969	61089145	61097969	F	TSD=CCATG-CCATG	0.171	0.057
RLC_ScerLo7v1p1p1_Angela_chr4R-061478_TSD	RLC_Angela	S	chr4R	61478320-61487157	61478320	61487157	F	TSD=GAGAC-GTGGC	0.343	0.081
RLC_ScerLo7v1p1p1_Angela_chr4R-070807_TSD	RLC_Angela	S	chr4R	70807977-70816790	70807977	70816790	R	TSD=CCGGG-CCGGG	0.076	0.038
RLC_ScerLo7v1p1p1_Angela_chr4R-072546_TSD	RLC_Angela	S	chr4R	72546942-72555737	72546942	72555737	F	TSD=GTAAG-GTAAG	0.229	0.066
RLC_ScerLo7v1p1p1_Angela_chr4R-075799_TSD	RLC_Angela	S	chr4R	75799678-75808444	75799678	75808444	R	TSD=CGGTT-CGGTT	0.172	0.057
RLC_ScerLo7v1p1p1_Angela_chr4R-078455_TSD	RLC_Angela	S	chr4R	78455669-78464517	78455669	78464517	F	TSD=GTAGA-GTAGA	0.226	0.065
RLC_ScerLo7v1p1p1_Angela_chr4R-080373_TSD	RLC_Angela	S	chr4R	80373471-80381896	80373471	80381896	R	TSD=CCCCT-CCCCT	0.132	0.049
RLC_ScerLo7v1p1p1_Angela_chr4R-080886_TSD	RLC_Angela	S	chr4R	80886517-80895348	80886517	80895348	R	TSD=AACAG-AACAG	0.17	0.057
RLC_ScerLo7v1p1p1_Angela_chr4R-082965_TSD	RLC_Angela	S	chr4R	82965216-82974032	82965216	82974032	R	TSD=TCTCT-TCTCT	0.172	0.057
RLC_ScerLo7v1p1p1_Angela_chr4R-083358_TSD	RLC_Angela	S	chr4R	83358782-83367606	83358782	83367606	F	TSD=GACTC-GACTC	0.382	0.085
RLC_ScerLo7v1p1p1_Angela_chr4R-084181_TSD	RLC_Angela	S	chr4R	84181459-84190285	84181459	84190285	F	TSD=GTCAT-GTCAT	0.247	0.068
RLC_ScerLo7v1p1p1_Angela_chr4R-086911_TSD	RLC_Angela	S	chr4R	86911927-86920715	86911927	86920715	F	TSD=AATGA-AATGA	0.154	0.054
RLC_ScerLo7v1p1p1_Angela_chr4R-089555_TSD	RLC_Angela	S	chr4R	89555345-89564177	89555345	89564177	F	TSD=AAAAT-AAAAT	0.132	0.05
RLC_ScerLo7v1p1p1_Angela_chr4R-090070_TSD	RLC_Angela	S	chr4R	90070679-90079507	90070679	90079507	R	TSD=ATCAT-ATCAT	0.324	0.079
RLC_ScerLo7v1p1p1_Angela_chr4R-090431_TSD	RLC_Angela	S	chr4R	90431303-90440127	90431303	90440127	R	TSD=CTATT-CTATT	0.095	0.042
RLC_ScerLo7v1p1p1_Angela_chr4R-090446_TSD	RLC_Angela	S	chr4R	90446492-90455293	90446492	90455293	F	TSD=CTAGA-CTAGA	0.972	0.138
RLC_ScerLo7v1p1p1_Angela_chr4R-090767_TSD	RLC_Angela	S	chr4R	90767512-90776329	90767512	90776329	R	TSD=CCTAG-CCTAG	0.133	0.05
RLC_ScerLo7v1p1p1_Angela_chr4R-090892_TSD	RLC_Angela	S	chr4R	90892412-90901216	90892412	90901216	F	TSD=TAAAA-TAAAA	0.697	0.116
RLC_ScerLo7v1p1p1_Angela_chr4R-093800_TSD	RLC_Angela	S	chr4R	93800024-93808864	93800024	93808864	R	TSD=GGCGG-GGCGG	0.4	0.087
RLC_ScerLo7v1p1p1_Angela_chr4R-094719_TSD	RLC_Angela	S	chr4R	94719800-94728625	94719800	94728625	F	TSD=GGAGT-GGAGT	0.094	0.042
RLC_ScerLo7v1p1p1_Angela_chr4R-097039_TSD	RLC_Angela	S	chr4R	97039871-97048682	97039871	97048682	R	TSD=CGACG-CGACG	0.229	0.066
RLC_ScerLo7v1p1p1_Angela_chr4R-103240_TSD	RLC_Angela	S	chr4R	103240625-103249454	103240625	103249454	R	TSD=AAGAA-AAGAA	0.285	0.073
RLC_ScerLo7v1p1p1_Angela_chr4R-107713_TSD	RLC_Angela	S	chr4R	107713540-107722363	107713540	107722363	F	TSD=GGTGG-GGTGG	0.382	0.085
RLC_ScerLo7v1p1p1_Angela_chr4R-116911_TSD	RLC_Angela	S	chr4R	116911604-116920433	116911604	116920433	F	TSD=AGAAC-GGCAC	0.4	0.087
RLC_ScerLo7v1p1p1_Angela_chr4R-119838_TSD	RLC_Angela	S	chr4R	119838005-119846862	119838005	119846862	F	TSD=AGTTT-AGTTT	0.321	0.078
RLC_ScerLo7v1p1p1_Angela_chr4R-122100_TSD	RLC_Angela	S	chr4R	122100820-122109641	122100820	122109641	F	TSD=GCTGT-GCTGT	0.44	0.092
RLC_ScerLo7v1p1p1_Angela_chr4R-122426_TSD	RLC_Angela	S	chr4R	122426112-122434934	122426112	122434934	R	TSD=GAATC-GAATC	0.74	0.121
RLC_ScerLo7v1p1p1_Angela_chr4R-122462_TSD	RLC_Angela	S	chr4R	122462236-122471040	122462236	122471040	F	TSD=AAGTA-AAGTA	0.383	0.085
RLC_ScerLo7v1p1p1_Angela_chr4R-123167_TSD	RLC_Angela	S	chr4R	123167007-123175818	123167007	123175818	F	TSD=ATCAC-ATCAC	0.229	0.066
RLC_ScerLo7v1p1p1_Angela_chr4R-125462_TSD	RLC_Angela	S	chr4R	125462728-125471535	125462728	125471535	F	TSD=GCAAA-GCAAA	0.191	0.06
RLC_ScerLo7v1p1p1_Angela_chr4R-127133_TSD	RLC_Angela	S	chr4R	127133267-127142115	127133267	127142115	R	TSD=TTTAC-TTTAC	0.151	0.053
RLC_ScerLo7v1p1p1_Angela_chr4R-132043_TSD	RLC_Angela	S	chr4R	132043611-132052409	132043611	132052409	R	TSD=GACAA-GACAA	1.015	0.141
RLC_ScerLo7v1p1p1_Angela_chr4R-132542_TSD	RLC_Angela	S	chr4R	132542200-132551025	132542200	132551025	R	TSD=GGACG-GGACG	0.248	0.068
RLC_ScerLo7v1p1p1_Angela_chr4R-140654_TSD	RLC_Angela	S	chr4R	140654640-140663458	140654640	140663458	R	TSD=GTATA-GTATA	1.295	0.16
RLC_ScerLo7v1p1p1_Angela_chr4R-143807_TSD	RLC_Angela	S	chr4R	143807932-143816743	143807932	143816743	F	TSD=CAAAC-CAAAC	0.288	0.074
RLC_ScerLo7v1p1p1_Angela_chr4R-144978_TSD	RLC_Angela	S	chr4R	144978525-144987332	144978525	144987332	R	TSD=AATAG-AATAG	0.364	0.084
RLC_ScerLo7v1p1p1_Angela_chr4R-145538_TSD	RLC_Angela	S	chr4R	145538976-145547798	145538976	145547798	F	TSD=CAAGG-CAAGG	0.382	0.085
RLC_ScerLo7v1p1p1_Angela_chr4R-149836_TSD	RLC_Angela	S	chr4R	149836798-149845609	149836798	149845609	R	TSD=TATCT-TATCT	0.152	0.054
RLC_ScerLo7v1p1p1_Angela_chr4R-150700_TSD	RLC_Angela	S	chr4R	150700812-150709659	150700812	150709659	F	TSD=CATGC-CATGC	0.284	0.073
RLC_ScerLo7v1p1p1_Angela_chr4R-152688_TSD	RLC_Angela	S	chr4R	152688241-152697041	152688241	152697041	F	TSD=ACAGG-ACAGG	0.133	0.05
RLC_ScerLo7v1p1p1_Angela_chr4R-154269_TSD	RLC_Angela	S	chr4R	154269614-154278431	154269614	154278431	F	TSD=GAGAC-GATAT	1.601	0.179
RLC_ScerLo7v1p1p1_Angela_chr4R-155258_TSD	RLC_Angela	S	chr4R	155258110-155266898	155258110	155266898	F	TSD=GCCCA-GCCCA	0.269	0.072
RLC_ScerLo7v1p1p1_Angela_chr4R-158183_TSD	RLC_Angela	S	chr4R	158183649-158192466	158183649	158192466	R	TSD=CCGAG-CCGAG	0.114	0.046
RLC_ScerLo7v1p1p1_Angela_chr4R-171167_TSD	RLC_Angela	S	chr4R	171167114-171175959	171167114	171175959	F	TSD=TGTTC-TGTTC	0.094	0.042
RLC_ScerLo7v1p1p1_Angela_chr4R-172142_TSD	RLC_Angela	S	chr4R	172142897-172151705	172142897	172151705	F	TSD=GATAC-GATAC	0.038	0.026
RLC_ScerLo7v1p1p1_Angela_chr4R-172637_TSD	RLC_Angela	S	chr4R	172637809-172646608	172637809	172646608	R	TSD=CAAAT-CAAAT	0.324	0.078
RLC_ScerLo7v1p1p1_Angela_chr4R-176263_TSD	RLC_Angela	S	chr4R	176263223-176272028	176263223	176272028	F	TSD=CAGAG-CAGAG	0.404	0.088
RLC_ScerLo7v1p1p1_Angela_chr4R-179797_TSD	RLC_Angela	S	chr4R	179797894-179806734	179797894	179806734	F	TSD=ATGTG-ATGTG	0.246	0.068
RLC_ScerLo7v1p1p1_Angela_chr4R-194715_TSD	RLC_Angela	S	chr4R	194715900-194724727	194715900	194724727	R	TSD=GTGCC-GTGCC	0.209	0.063
RLC_ScerLo7v1p1p1_Angela_chr4R-207087_TSD	RLC_Angela	S	chr4R	207087002-207095811	207087002	207095811	R	TSD=ACTAT-ACTAT	0.21	0.063
RLC_ScerLo7v1p1p1_Angela_chr4R-208694_TSD	RLC_Angela	S	chr4R	208694137-208703050	208694137	208703050	F	TSD=TAAGC-TAAGC	0.113	0.046
RLC_ScerLo7v1p1p1_Angela_chr4R-214699_TSD	RLC_Angela	S	chr4R	214699463-214708253	214699463	214708253	F	TSD=GTAGA-GTAGA	0.25	0.069
RLC_ScerLo7v1p1p1_Angela_chr4R-219215_TSD	RLC_Angela	S	chr4R	219215895-219224744	219215895	219224744	F	TSD=GGGAA-GGGAA	0.265	0.071
RLC_ScerLo7v1p1p1_Angela_chr4R-222308_TSD	RLC_Angela	S	chr4R	222308517-222317351	222308517	222317351	F	TSD=AGATC-AGATC	0.285	0.073
RLC_ScerLo7v1p1p1_Angela_chr4R-223773_TSD	RLC_Angela	S	chr4R	223773444-223782256	223773444	223782256	R	TSD=TATAG-TATAG	1.075	0.146
RLC_ScerLo7v1p1p1_Angela_chr4R-224623_TSD	RLC_Angela	S	chr4R	224623225-224632051	224623225	224632051	R	TSD=GCTGC-GCTGC	0.247	0.068
RLC_ScerLo7v1p1p1_Angela_chr4R-232309_TSD	RLC_Angela	S	chr4R	232309703-232318515	232309703	232318515	F	TSD=GAATA-GAATA	0.267	0.071
RLC_ScerLo7v1p1p1_Angela_chr4R-234819_TSD	RLC_Angela	S	chr4R	234819522-234828337	234819522	234828337	R	TSD=GTCAC-GACAG	3.327	0.268
RLC_ScerLo7v1p1p1_Angela_chr4R-257941_TSD	RLC_Angela	S	chr4R	257941790-257950602	257941790	257950602	F	TSD=GTCAT-GTCAT	0.384	0.086
RLC_ScerLo7v1p1p1_Angela_chr4R-259360_TSD	RLC_Angela	S	chr4R	259360013-259368805	259360013	259368805	F	TSD=CGTAC-CGTAC	0.191	0.06
RLC_ScerLo7v1p1p1_Angela_chr4R-260121_TSD	RLC_Angela	S	chr4R	260121452-260130305	260121452	260130305	R	TSD=CGTAC-CGTAC	0.075	0.037
RLC_ScerLo7v1p1p1_Angela_chr4R-266166_TSD	RLC_Angela	S	chr4R	266166678-266175533	266166678	266175533	F	TSD=GCTAC-GCTAC	0.131	0.049
RLC_ScerLo7v1p1p1_Angela_chr4R-267553_TSD	RLC_Angela	S	chr4R	267553947-267562789	267553947	267562789	F	TSD=ATTAT-ATTAT	0.323	0.078
RLC_ScerLo7v1p1p1_Angela_chr4R-271249_TSD	RLC_Angela	S	chr4R	271249684-271258500	271249684	271258500	R	TSD=ATGTG-ATGTG	0.095	0.042
RLC_ScerLo7v1p1p1_Angela_chr4R-292171_TSD	RLC_Angela	S	chr4R	292171927-292180733	292171927	292180733	F	TSD=TAAAC-TAAAC	0.267	0.071
RLC_ScerLo7v1p1p1_Angela_chr4R-296320_TSD	RLC_Angela	S	chr4R	296320608-296329415	296320608	296329415	F	TSD=TCTCC-TCTCC	0.115	0.047
RLC_ScerLo7v1p1p1_Angela_chr4R-298758_TSD	RLC_Angela	S	chr4R	298758189-298767019	298758189	298767019	F	TSD=GAATC-GAAGC	0.208	0.063
RLC_ScerLo7v1p1p1_Angela_chr4R-306996_TSD	RLC_Angela	S	chr4R	306996482-307005286	306996482	307005286	R	TSD=GTATC-GGATC	0.794	0.124
RLC_ScerLo7v1p1p1_Angela_chr4R-308625_TSD	RLC_Angela	S	chr4R	308625990-308634811	308625990	308634811	F	TSD=ATAGC-ATAGC	0.114	0.046
RLC_ScerLo7v1p1p1_Angela_chr4R-316754_TSD	RLC_Angela	S	chr4R	316754233-316763052	316754233	316763052	F	TSD=CCTGC-CCTGC	0.21	0.063
RLC_ScerLo7v1p1p1_Angela_chr4R-318831_TSD	RLC_Angela	S	chr4R	318831442-318840232	318831442	318840232	F	TSD=AAAGT-AAAGT	0.249	0.069
RLC_ScerLo7v1p1p1_Angela_chr4R-325920_TSD	RLC_Angela	S	chr4R	325920237-325929055	325920237	325929055	F	TSD=GGGGC-GGGGC	0.733	0.119
RLC_ScerLo7v1p1p1_Angela_chr4R-336649_TSD	RLC_Angela	S	chr4R	336649106-336657913	336649106	336657913	R	TSD=GCCAC-GCCAC	1.073	0.145
RLC_ScerLo7v1p1p1_Angela_chr4R-346779_TSD	RLC_Angela	S	chr4R	346779219-346788063	346779219	346788063	F	TSD=CGTCC-CGTCC	0.303	0.076
RLC_ScerLo7v1p1p1_Angela_chr4R-347521_TSD	RLC_Angela	S	chr4R	347521519-347530330	347521519	347530330	F	TSD=GATAC-GATAC	0.344	0.081
RLC_ScerLo7v1p1p1_Angela_chr4R-352230_TSD	RLC_Angela	S	chr4R	352230880-352239696	352230880	352239696	F	TSD=TGATG-TGATG	0.46	0.094
RLC_ScerLo7v1p1p1_Angela_chr4R-359366_TSD	RLC_Angela	S	chr4R	359366182-359374989	359366182	359374989	R	TSD=CCAAT-CCAAT	0.345	0.081
RLC_ScerLo7v1p1p1_Angela_chr4R-361123_TSD	RLC_Angela	S	chr4R	361123273-361132128	361123273	361132128	F	TSD=CACAA-CACAA	0.113	0.046
RLC_ScerLo7v1p1p1_Angela_chr4R-379766_TSD	RLC_Angela	S	chr4R	379766500-379775334	379766500	379775334	R	TSD=ACTAC-ACTAC	0.362	0.083
RLC_ScerLo7v1p1p1_Angela_chr4R-396209_TSD	RLC_Angela	S	chr4R	396209614-396218202	396209614	396218202	F	TSD=AGTAT-AGTAT	1.269	0.158
RLC_ScerLo7v1p1p1_Angela_chr4R-405046_TSD	RLC_Angela	S	chr4R	405046395-405055203	405046395	405055203	F	TSD=AAAGC-AAAGC	0.323	0.078
RLC_ScerLo7v1p1p1_Angela_chr4R-406261_TSD	RLC_Angela	S	chr4R	406261118-406269925	406261118	406269925	F	TSD=AGAAG-AGAAG	0.344	0.081
RLC_ScerLo7v1p1p1_Angela_chr4R-411242_TSD	RLC_Angela	S	chr4R	411242058-411250889	411242058	411250889	R	TSD=CCTCC-CCTCC	0.42	0.089
RLC_ScerLo7v1p1p1_Angela_chr4R-414374_TSD	RLC_Angela	S	chr4R	414374265-414383081	414374265	414383081	R	TSD=ACCAC-AGAAC	0.73	0.119
RLC_ScerLo7v1p1p1_Angela_chr4R-416795_TSD	RLC_Angela	S	chr4R	416795251-416803658	416795251	416803658	R	TSD=GTCCA-GTCCA	0.697	0.116
RLC_ScerLo7v1p1p1_Angela_chr4R-424059_TSD	RLC_Angela	S	chr4R	424059095-424067925	424059095	424067925	F	TSD=TGCAC-TGCAC	0.228	0.066
RLC_ScerLo7v1p1p1_Angela_chr4R-428285_TSD	RLC_Angela	S	chr4R	428285670-428294484	428285670	428294484	R	TSD=GTCCC-GTCCC	0.268	0.071
RLC_ScerLo7v1p1p1_Angela_chr4R-434689_TSD	RLC_Angela	S	chr4R	434689927-434698716	434689927	434698716	R	TSD=AACTC-AACTC	0.248	0.069
RLC_ScerLo7v1p1p1_Angela_chr4R-448696_TSD	RLC_Angela	S	chr4R	448696899-448705727	448696899	448705727	F	TSD=TCTTC-TCTTC	0.344	0.081
RLC_ScerLo7v1p1p1_Angela_chr4R-451560_TSD	RLC_Angela	S	chr4R	451560546-451569398	451560546	451569398	R	TSD=CATAC-CATAC	0.188	0.059
RLC_ScerLo7v1p1p1_Angela_chr4R-471245_TSD	RLC_Angela	S	chr4R	471245118-471253940	471245118	471253940	F	TSD=GTATT-GTATT	0.19	0.06
RLC_ScerLo7v1p1p1_Angela_chr4R-474977_TSD	RLC_Angela	S	chr4R	474977440-474986273	474977440	474986273	R	TSD=CTCGC-CTCGC	0.094	0.042
RLC_ScerLo7v1p1p1_Angela_chr4R-485749_TSD	RLC_Angela	S	chr4R	485749397-485758211	485749397	485758211	R	TSD=AACCT-AACCT	0.74	0.12
RLC_ScerLo7v1p1p1_Angela_chr4R-487321_TSD	RLC_Angela	S	chr4R	487321549-487330367	487321549	487330367	R	TSD=TTTTT-TTTTT	0.345	0.081
RLC_ScerLo7v1p1p1_Angela_chr4R-495826_TSD	RLC_Angela	S	chr4R	495826367-495835179	495826367	495835179	R	TSD=GGGCC-GGGCC	0.579	0.106
RLC_ScerLo7v1p1p1_Angela_chr4R-498982_TSD	RLC_Angela	S	chr4R	498982142-498990949	498982142	498990949	F	TSD=AAAAG-AAAAG	1.255	0.158
RLC_ScerLo7v1p1p1_Angela_chr4R-499126_TSD	RLC_Angela	S	chr4R	499126418-499135264	499126418	499135264	F	TSD=CCGGG-CCGGG	0.169	0.056
RLC_ScerLo7v1p1p1_Angela_chr4R-499271_TSD	RLC_Angela	S	chr4R	499271735-499280546	499271735	499280546	F	TSD=GACGA-GAAGA	0.191	0.06
RLC_ScerLo7v1p1p1_Angela_chr4R-503150_TSD	RLC_Angela	S	chr4R	503150306-503159132	503150306	503159132	R	TSD=CATAT-CATAT	0.056	0.032
RLC_ScerLo7v1p1p1_Angela_chr4R-507120_TSD	RLC_Angela	S	chr4R	507120957-507129730	507120957	507129730	F	TSD=TAGAG-TAGAG	0.172	0.057
RLC_ScerLo7v1p1p1_Angela_chr4R-508929_TSD	RLC_Angela	S	chr4R	508929731-508938562	508929731	508938562	R	TSD=CGTTG-CGTTG	0.671	0.114
RLC_ScerLo7v1p1p1_Angela_chr4R-511458_TSD	RLC_Angela	S	chr4R	511458608-511467455	511458608	511467455	F	TSD=TTATG-TTATG	0.17	0.056
RLC_ScerLo7v1p1p1_Angela_chr4R-511649_TSD	RLC_Angela	S	chr4R	511649762-511658609	511649762	511658609	R	TSD=AGAAC-AGAAC	0.113	0.046
RLC_ScerLo7v1p1p1_Angela_chr4R-515349_TSD	RLC_Angela	S	chr4R	515349985-515358818	515349985	515358818	F	TSD=ATTTG-ATTTG	0.304	0.076
RLC_ScerLo7v1p1p1_Angela_chr4R-517364_TSD	RLC_Angela	S	chr4R	517364438-517373256	517364438	517373256	F	TSD=GGTAA-GGTAA	0.114	0.046
RLC_ScerLo7v1p1p1_Angela_chr4R-518383_TSD	RLC_Angela	S	chr4R	518383651-518392485	518383651	518392485	F	TSD=GAAAT-GAAAT	0.094	0.042
RLC_ScerLo7v1p1p1_Angela_chr4R-519142_TSD	RLC_Angela	S	chr4R	519142801-519151646	519142801	519151646	R	TSD=CGAAC-CGAAC	0.132	0.05
RLC_ScerLo7v1p1p1_Angela_chr4R-520423_TSD	RLC_Angela	S	chr4R	520423114-520431942	520423114	520431942	F	TSD=TCCTT-TCCTT	0.228	0.066
RLC_ScerLo7v1p1p1_Angela_chr4R-523017_TSD	RLC_Angela	S	chr4R	523017313-523026118	523017313	523026118	F	TSD=ACTCC-ACTCC	0.133	0.05
RLC_ScerLo7v1p1p1_Angela_chr4R-525159_TSD	RLC_Angela	S	chr4R	525159217-525168046	525159217	525168046	F	TSD=ATTAT-ATTAT	0.228	0.066
RLC_ScerLo7v1p1p1_Angela_chr4R-528846_TSD	RLC_Angela	S	chr4R	528846627-528855449	528846627	528855449	F	TSD=CCAGC-CCAGC	0.095	0.042
RLC_ScerLo7v1p1p1_Angela_chr4R-541279_TSD	RLC_Angela	S	chr4R	541279027-541287848	541279027	541287848	F	TSD=CCATG-CCATG	0.208	0.063
RLC_ScerLo7v1p1p1_Angela_chr4R-542379_TSD	RLC_Angela	S	chr4R	542379695-542388512	542379695	542388512	R	TSD=TTCAT-TTCAT	0.23	0.066
RLC_ScerLo7v1p1p1_Angela_chr4R-543702_TSD	RLC_Angela	S	chr4R	543702320-543711134	543702320	543711134	F	TSD=TTCAC-TTCAC	0.423	0.09
RLC_ScerLo7v1p1p1_Angela_chr4R-543946_TSD	RLC_Angela	S	chr4R	543946499-543955308	543946499	543955308	F	TSD=TATCA-TATCA	0.076	0.038
RLC_ScerLo7v1p1p1_Angela_chr4R-549170_TSD	RLC_Angela	S	chr4R	549170423-549179232	549170423	549179232	F	TSD=AAGCC-AAGCC	0.172	0.057
RLC_ScerLo7v1p1p1_Angela_chr4R-549382_TSD	RLC_Angela	S	chr4R	549382243-549391054	549382243	549391054	R	TSD=GACAA-GACAA	0.095	0.042
RLC_ScerLo7v1p1p1_Angela_chr4R-556215_TSD	RLC_Angela	S	chr4R	556215020-556223852	556215020	556223852	F	TSD=AAGTG-AAGTG	0.189	0.06
RLC_ScerLo7v1p1p1_Angela_chr4R-559535_TSD	RLC_Angela	S	chr4R	559535342-559544133	559535342	559544133	F	TSD=GCCGG-GCCGG	0.267	0.071
RLC_ScerLo7v1p1p1_Angela_chr4R-563333_TSD	RLC_Angela	S	chr4R	563333505-563342327	563333505	563342327	R	TSD=CGGAG-CGGAG	0.057	0.032
RLC_ScerLo7v1p1p1_Angela_chr4R-564224_TSD	RLC_Angela	S	chr4R	564224567-564233382	564224567	564233382	R	TSD=GTTAC-GTTAA	0.326	0.079
RLC_ScerLo7v1p1p1_Angela_chr4R-569600_TSD	RLC_Angela	S	chr4R	569600551-569609370	569600551	569609370	F	TSD=TTTGT-TTTGT	0.114	0.046
RLC_ScerLo7v1p1p1_Angela_chr4R-575503_TSD	RLC_Angela	S	chr4R	575503868-575512694	575503868	575512694	R	TSD=CCTTC-CCTTC	1.537	0.175
RLC_ScerLo7v1p1p1_Angela_chr4R-577201_TSD	RLC_Angela	S	chr4R	577201404-577210202	577201404	577210202	F	TSD=GGCCG-GGCCG	0.21	0.063
RLC_ScerLo7v1p1p1_Angela_chr4R-578353_TSD	RLC_Angela	S	chr4R	578353334-578362160	578353334	578362160	F	TSD=TCAAG-TCAAG	0.209	0.063
RLC_ScerLo7v1p1p1_Angela_chr4R-580591_TSD	RLC_Angela	S	chr4R	580591809-580600641	580591809	580600641	R	TSD=GTGAG-GTGAG	0.247	0.068
RLC_ScerLo7v1p1p1_Angela_chr4R-582699_TSD	RLC_Angela	S	chr4R	582699570-582708152	582699570	582708152	R	TSD=AATGC-AATGC	0.056	0.032
RLC_ScerLo7v1p1p1_Angela_chr4R-582876_TSD	RLC_Angela	S	chr4R	582876538-582885367	582876538	582885367	F	TSD=GTTAA-GTTAA	0.114	0.046
RLC_ScerLo7v1p1p1_Angela_chr4R-583653_TSD	RLC_Angela	S	chr4R	583653066-583661887	583653066	583661887	R	TSD=TTGTA-TTGTA	0.076	0.038
RLC_ScerLo7v1p1p1_Angela_chr4R-586579_TSD	RLC_Angela	S	chr4R	586579965-586588786	586579965	586588786	R	TSD=GGGGG-GGGGG	0.305	0.076
RLC_ScerLo7v1p1p1_Angela_chr4R-588773_TSD	RLC_Angela	S	chr4R	588773501-588782311	588773501	588782311	F	TSD=GGGGT-GGGGT	0.191	0.06
RLC_ScerLo7v1p1p1_Angela_chr4R-592480_TSD	RLC_Angela	S	chr4R	592480523-592489353	592480523	592489353	R	TSD=CGTAT-CGTAT	0.112	0.046
RLC_ScerLo7v1p1p1_Angela_chr4R-596952_TSD	RLC_Angela	S	chr4R	596952273-596961084	596952273	596961084	F	TSD=GTGAT-GTGAT	0.19	0.06
RLC_ScerLo7v1p1p1_Angela_chr4R-597716_TSD	RLC_Angela	S	chr4R	597716794-597725619	597716794	597725619	F	TSD=CTAAC-CTAAC	0.247	0.068
RLC_ScerLo7v1p1p1_Angela_chr4R-599108_TSD	RLC_Angela	S	chr4R	599108481-599117325	599108481	599117325	R	TSD=TCGCC-TCGCC	0.075	0.037
RLC_ScerLo7v1p1p1_Angela_chr4R-599224_TSD	RLC_Angela	S	chr4R	599224512-599233347	599224512	599233347	F	TSD=TTTAC-TTTAC	0.075	0.037
RLC_ScerLo7v1p1p1_Angela_chr4R-600206_TSD	RLC_Angela	S	chr4R	600206950-600215792	600206950	600215792	R	TSD=GTTCT-GTTCT	0.17	0.057
RLC_ScerLo7v1p1p1_Angela_chr4R-600389_TSD	RLC_Angela	S	chr4R	600389898-600398720	600389898	600398720	R	TSD=GCCAC-GTCTC	1.887	0.196
RLC_ScerLo7v1p1p1_Angela_chr4R-600396_TSD	RLC_Angela	S	chr4R	600396954-600405788	600396954	600405788	R	TSD=GCCAC-GTCTC	2.723	0.238
RLC_ScerLo7v1p1p1_Angela_chr4R-601316_TSD	RLC_Angela	S	chr4R	601316932-601325733	601316932	601325733	F	TSD=GTTTG-GTTTG	0.368	0.084
RLC_ScerLo7v1p1p1_Angela_chr4R-602346_TSD	RLC_Angela	S	chr4R	602346634-602355461	602346634	602355461	F	TSD=TGTAC-TGTAC	0.075	0.037
RLC_ScerLo7v1p1p1_Angela_chr4R-603722_TSD	RLC_Angela	S	chr4R	603722529-603731336	603722529	603731336	F	TSD=GTGAG-GTGAG	0.248	0.069
RLC_ScerLo7v1p1p1_Angela_chr4R-604171_TSD	RLC_Angela	S	chr4R	604171753-604180538	604171753	604180538	R	TSD=GACAC-GACAC	0.209	0.063
RLC_ScerLo7v1p1p1_Angela_chr4R-610308_TSD	RLC_Angela	S	chr4R	610308964-610317790	610308964	610317790	R	TSD=GGTAA-GGTAA	0.266	0.071
RLC_ScerLo7v1p1p1_Angela_chr4R-611932_TSD	RLC_Angela	S	chr4R	611932447-611941298	611932447	611941298	R	TSD=GCAGT-GCAGT	0.379	0.085
RLC_ScerLo7v1p1p1_Angela_chr4R-619047_TSD	RLC_Angela	S	chr4R	619047328-619056139	619047328	619056139	F	TSD=CTTGT-CTTGT	0.287	0.074
RLC_ScerLo7v1p1p1_Angela_chr4R-620440_TSD	RLC_Angela	S	chr4R	620440396-620449209	620440396	620449209	R	TSD=AGGTA-AGGTA	0.076	0.038
RLC_ScerLo7v1p1p1_Angela_chr4R-621969_TSD	RLC_Angela	S	chr4R	621969396-621978240	621969396	621978240	F	TSD=ACGGA-ACGGA	0.888	0.131
RLC_ScerLo7v1p1p1_Angela_chr4R-622113_TSD	RLC_Angela	S	chr4R	622113578-622122377	622113578	622122377	F	TSD=TGTAC-TGTAC	0.268	0.071
RLC_ScerLo7v1p1p1_Angela_chr4R-622789_TSD	RLC_Angela	S	chr4R	622789933-622798765	622789933	622798765	F	TSD=GTGAG-GTGAG	0.379	0.085
RLC_ScerLo7v1p1p1_Angela_chr4R-626219_TSD	RLC_Angela	S	chr4R	626219930-626228760	626219930	626228760	R	TSD=AACTT-AACTT	NA	NA
RLC_ScerLo7v1p1p1_Angela_chr4R-628554_TSD	RLC_Angela	S	chr4R	628554616-628563454	628554616	628563454	R	TSD=TGGAT-TGGAT	0.285	0.073
RLC_ScerLo7v1p1p1_Angela_chr4R-629466_TSD	RLC_Angela	S	chr4R	629466941-629475793	629466941	629475793	R	TSD=ACAGC-ACAGC	0.188	0.059
RLC_ScerLo7v1p1p1_Angela_chr4R-630111_TSD	RLC_Angela	S	chr4R	630111698-630120500	630111698	630120500	R	TSD=AACAT-AACAT	0.076	0.038
RLC_ScerLo7v1p1p1_Angela_chr4R-632366_TSD	RLC_Angela	S	chr4R	632366569-632375398	632366569	632375398	F	TSD=GCATA-GCATA	0.075	0.037
RLC_ScerLo7v1p1p1_Angela_chr4R-632816_TSD	RLC_Angela	S	chr4R	632816252-632825085	632816252	632825085	F	TSD=CTATG-CTATG	0.132	0.05
RLC_ScerLo7v1p1p1_Angela_chr4R-633320_TSD	RLC_Angela	S	chr4R	633320940-633329772	633320940	633329772	F	TSD=CTTCG-CTTCG	0.517	0.099
RLC_ScerLo7v1p1p1_Angela_chr4R-634135_TSD	RLC_Angela	S	chr4R	634135385-634144213	634135385	634144213	R	TSD=AAAAC-AAAAC	0.266	0.071
RLC_ScerLo7v1p1p1_Angela_chr4R-638277_TSD	RLC_Angela	S	chr4R	638277869-638286710	638277869	638286710	F	TSD=CGGGC-CGGGC	0.113	0.046
RLC_ScerLo7v1p1p1_Angela_chr4R-640420_TSD	RLC_Angela	S	chr4R	640420211-640429033	640420211	640429033	F	TSD=TGGAT-TGGAT	0.19	0.06
RLC_ScerLo7v1p1p1_Angela_chr4R-641983_TSD	RLC_Angela	S	chr4R	641983836-641992651	641983836	641992651	R	TSD=GGAAC-GGAAC	0.076	0.038
RLC_ScerLo7v1p1p1_Angela_chr4R-643430_TSD	RLC_Angela	S	chr4R	643430800-643439605	643430800	643439605	F	TSD=ACGGC-ACGGC	0.057	0.033
RLC_ScerLo7v1p1p1_Angela_chr4R-645381_TSD	RLC_Angela	S	chr4R	645381723-645390504	645381723	645390504	R	TSD=AGGAT-AGGAT	0.269	0.072
RLC_ScerLo7v1p1p1_Angela_chr4R-649629_TSD	RLC_Angela	S	chr4R	649629228-649638043	649629228	649638043	R	TSD=CATGC-CATGC	0.267	0.071
RLC_ScerLo7v1p1p1_Angela_chr4R-651813_TSD	RLC_Angela	S	chr4R	651813086-651821897	651813086	651821897	F	TSD=CGGGG-CGGGG	0.094	0.042
RLC_ScerLo7v1p1p1_Angela_chr4R-652428_TSD	RLC_Angela	S	chr4R	652428074-652436903	652428074	652436903	F	TSD=GGTAC-ATTAC	0.285	0.073
RLC_ScerLo7v1p1p1_Angela_chr4R-653668_TSD	RLC_Angela	S	chr4R	653668684-653677479	653668684	653677479	R	TSD=CTCTC-CTCTC	0.19	0.06
RLC_ScerLo7v1p1p1_Angela_chr4R-653798_TSD	RLC_Angela	S	chr4R	653798193-653806897	653798193	653806897	R	TSD=CCGGT-CCGGT	0.23	0.066
RLC_ScerLo7v1p1p1_Angela_chr4R-654516_TSD	RLC_Angela	S	chr4R	654516587-654525400	654516587	654525400	R	TSD=AACCC-AACCC	0.556	0.103
RLC_ScerLo7v1p1p1_Angela_chr4R-655753_TSD	RLC_Angela	S	chr4R	655753833-655762666	655753833	655762666	F	TSD=GAGAC-GTGGC	0.246	0.068
RLC_ScerLo7v1p1p1_Angela_chr4R-656835_TSD	RLC_Angela	S	chr4R	656835827-656844657	656835827	656844657	F	TSD=TATAA-TATAA	0.056	0.032
RLC_ScerLo7v1p1p1_Angela_chr4R-656913_TSD	RLC_Angela	S	chr4R	656913219-656922039	656913219	656922039	F	TSD=ATTGT-ATTGT	0.422	0.09
RLC_ScerLo7v1p1p1_Angela_chr4R-660282_TSD	RLC_Angela	S	chr4R	660282820-660291217	660282820	660291217	R	TSD=GGTTA-GGTTA	0.383	0.086
RLC_ScerLo7v1p1p1_Angela_chr4R-660324_TSD	RLC_Angela	S	chr4R	660324087-660332895	660324087	660332895	R	TSD=GCTTT-GCTTT	0.267	0.071
RLC_ScerLo7v1p1p1_Angela_chr4R-661615_TSD	RLC_Angela	S	chr4R	661615577-661624404	661615577	661624404	F	TSD=AGTTT-AGTTT	0.555	0.103
RLC_ScerLo7v1p1p1_Angela_chr4R-662121_TSD	RLC_Angela	S	chr4R	662121542-662130368	662121542	662130368	R	TSD=AATTG-AATTG	0.171	0.057
RLC_ScerLo7v1p1p1_Angela_chr4R-662487_TSD	RLC_Angela	S	chr4R	662487445-662496239	662487445	662496239	R	TSD=AGTAG-AGTAG	0.211	0.063
RLC_ScerLo7v1p1p1_Angela_chr4R-662573_TSD	RLC_Angela	S	chr4R	662573729-662582555	662573729	662582555	F	TSD=GAACA-GAACT	0.324	0.078
RLC_ScerLo7v1p1p1_Angela_chr4R-668899_TSD	RLC_Angela	S	chr4R	668899464-668908298	668899464	668908298	F	TSD=TTAAT-TTAAT	0.438	0.091
RLC_ScerLo7v1p1p1_Angela_chr4R-670939_TSD	RLC_Angela	S	chr4R	670939661-670948469	670939661	670948469	R	TSD=ACAAC-ACAAC	0.228	0.066
RLC_ScerLo7v1p1p1_Angela_chr4R-671611_TSD	RLC_Angela	S	chr4R	671611149-671619940	671611149	671619940	R	TSD=AAATA-AAATA	0.057	0.033
RLC_ScerLo7v1p1p1_Angela_chr4R-674116_TSD	RLC_Angela	S	chr4R	674116956-674125769	674116956	674125769	F	TSD=CGGCG-CGGCG	0.21	0.063
RLC_ScerLo7v1p1p1_Angela_chr4R-675715_TSD	RLC_Angela	S	chr4R	675715703-675724527	675715703	675724527	F	TSD=GAGAG-GAGAG	0.209	0.063
RLC_ScerLo7v1p1p1_Angela_chr4R-675887_TSD	RLC_Angela	S	chr4R	675887220-675896038	675887220	675896038	F	TSD=TTTGG-TTTGG	0.153	0.054
RLC_ScerLo7v1p1p1_Angela_chr4R-675991_TSD	RLC_Angela	S	chr4R	675991458-676000282	675991458	676000282	R	TSD=GAAAC-GAAAC	0.382	0.085
RLC_ScerLo7v1p1p1_Angela_chr4R-676302_TSD	RLC_Angela	S	chr4R	676302131-676310962	676302131	676310962	F	TSD=ATGAG-ATGAG	0.285	0.073
RLC_ScerLo7v1p1p1_Angela_chr4R-676566_TSD	RLC_Angela	S	chr4R	676566194-676575022	676566194	676575022	R	TSD=CATGA-CATGA	0.171	0.057
RLC_ScerLo7v1p1p1_Angela_chr4R-677463_TSD	RLC_Angela	S	chr4R	677463443-677472272	677463443	677472272	F	TSD=GTTTA-GTTTA	0.114	0.046
RLC_ScerLo7v1p1p1_Angela_chr4R-678015_TSD	RLC_Angela	S	chr4R	678015302-678024115	678015302	678024115	R	TSD=GTCAC-GTCAC	0.402	0.088
RLC_ScerLo7v1p1p1_Angela_chr4R-678410_TSD	RLC_Angela	S	chr4R	678410723-678419554	678410723	678419554	F	TSD=CAACC-CAACC	0.497	0.098
RLC_ScerLo7v1p1p1_Angela_chr4R-679338_TSD	RLC_Angela	S	chr4R	679338637-679347449	679338637	679347449	F	TSD=AAAAG-AAAAG	0.114	0.046
RLC_ScerLo7v1p1p1_Angela_chr4R-679933_TSD	RLC_Angela	S	chr4R	679933957-679942768	679933957	679942768	F	TSD=ATGCC-ATGCC	0.191	0.06
RLC_ScerLo7v1p1p1_Angela_chr4R-683524_TSD	RLC_Angela	S	chr4R	683524662-683533478	683524662	683533478	R	TSD=GTCAC-GTCAC	0.229	0.066
RLC_ScerLo7v1p1p1_Angela_chr4R-684066_TSD	RLC_Angela	S	chr4R	684066731-684075575	684066731	684075575	R	TSD=ATGGG-ATGGG	0.113	0.046
RLC_ScerLo7v1p1p1_Angela_chr4R-684214_TSD	RLC_Angela	S	chr4R	684214407-684223226	684214407	684223226	F	TSD=TGTAG-TGTAG	0.133	0.05
RLC_ScerLo7v1p1p1_Angela_chr4R-685705_TSD	RLC_Angela	S	chr4R	685705288-685714119	685705288	685714119	R	TSD=GCTTC-GCTTC	0.304	0.076
RLC_ScerLo7v1p1p1_Angela_chr4R-689281_TSD	RLC_Angela	S	chr4R	689281385-689290191	689281385	689290191	R	TSD=CTCAC-GTCTC	0.21	0.063
RLC_ScerLo7v1p1p1_Angela_chr4R-690469_TSD	RLC_Angela	S	chr4R	690469950-690478785	690469950	690478785	F	TSD=AATAC-AATAC	0.189	0.06
RLC_ScerLo7v1p1p1_Angela_chr4R-691550_TSD	RLC_Angela	S	chr4R	691550129-691558958	691550129	691558958	F	TSD=CTATT-CTATT	0.228	0.066
RLC_ScerLo7v1p1p1_Angela_chr4R-692930_TSD	RLC_Angela	S	chr4R	692930766-692939591	692930766	692939591	F	TSD=GTCGG-GTCGG	0.286	0.074
RLC_ScerLo7v1p1p1_Angela_chr4R-693499_TSD	RLC_Angela	S	chr4R	693499328-693508159	693499328	693508159	F	TSD=CCGAG-CCGAG	0.095	0.042
RLC_ScerLo7v1p1p1_Angela_chr4R-698161_TSD	RLC_Angela	S	chr4R	698161238-698169652	698161238	698169652	F	TSD=ATGCC-ATGCC	0.133	0.05
RLC_ScerLo7v1p1p1_Angela_chr4R-698327_TSD	RLC_Angela	S	chr4R	698327397-698336223	698327397	698336223	R	TSD=GTATG-GTATG	0.094	0.042
RLC_ScerLo7v1p1p1_Angela_chr4R-699084_TSD	RLC_Angela	S	chr4R	699084886-699093721	699084886	699093721	F	TSD=GGAGG-GGAGG	0.132	0.05
RLC_ScerLo7v1p1p1_Angela_chr4R-705060_TSD	RLC_Angela	S	chr4R	705060864-705069677	705060864	705069677	F	TSD=CTTTG-CTTTG	0.037	0.026
RLC_ScerLo7v1p1p1_Angela_chr4R-708529_TSD	RLC_Angela	S	chr4R	708529175-708537980	708529175	708537980	R	TSD=GAAAT-GAAAT	0.152	0.054
RLC_ScerLo7v1p1p1_Angela_chr4R-710439_TSD	RLC_Angela	S	chr4R	710439724-710448511	710439724	710448511	R	TSD=CGCGT-CGCGT	0.326	0.079
RLC_ScerLo7v1p1p1_Angela_chr4R-711901_TSD	RLC_Angela	S	chr4R	711901768-711910615	711901768	711910615	F	TSD=GGACT-GGACT	0.495	0.097
RLC_ScerLo7v1p1p1_Angela_chr4R-715466_TSD	RLC_Angela	S	chr4R	715466363-715475182	715466363	715475182	R	TSD=TGTAC-TGTAC	0.171	0.057
RLC_ScerLo7v1p1p1_Angela_chr4R-715481_TSD	RLC_Angela	S	chr4R	715481795-715490609	715481795	715490609	R	TSD=CAATT-CAATT	0.285	0.073
RLC_ScerLo7v1p1p1_Angela_chr4R-715704_TSD	RLC_Angela	S	chr4R	715704129-715712947	715704129	715712947	F	TSD=TGATT-TGATT	0.114	0.046
RLC_ScerLo7v1p1p1_Angela_chr4R-715739_TSD	RLC_Angela	S	chr4R	715739473-715748285	715739473	715748285	F	TSD=ACACG-ACACG	0.152	0.054
RLC_ScerLo7v1p1p1_Angela_chr4R-718723_TSD	RLC_Angela	S	chr4R	718723301-718732125	718723301	718732125	F	TSD=GAAGG-GAAGG	0.342	0.081
RLC_ScerLo7v1p1p1_Angela_chr4R-719828_TSD	RLC_Angela	S	chr4R	719828909-719837720	719828909	719837720	R	TSD=AGGTT-AGGTT	1.037	0.143
RLC_ScerLo7v1p1p1_Angela_chr4R-720524_TSD	RLC_Angela	S	chr4R	720524648-720533467	720524648	720533467	F	TSD=ACGCG-ACGCG	0.324	0.078
RLC_ScerLo7v1p1p1_Angela_chr4R-722615_TSD	RLC_Angela	S	chr4R	722615272-722624093	722615272	722624093	F	TSD=AAGCG-AAGCG	0.383	0.086
RLC_ScerLo7v1p1p1_Angela_chr4R-730202_TSD	RLC_Angela	S	chr4R	730202275-730211084	730202275	730211084	R	TSD=GTATG-GTATG	0.209	0.063
RLC_ScerLo7v1p1p1_Angela_chr4R-735024_TSD	RLC_Angela	S	chr4R	735024521-735033340	735024521	735033340	R	TSD=AGCCC-AGCCC	0.286	0.074
RLC_ScerLo7v1p1p1_Angela_chr4R-735949_TSD	RLC_Angela	S	chr4R	735949475-735958303	735949475	735958303	F	TSD=GTTCT-GTTCT	0.574	0.105
RLC_ScerLo7v1p1p1_Angela_chr4R-737380_TSD	RLC_Angela	S	chr4R	737380639-737389448	737380639	737389448	F	TSD=AGCTG-AGCTG	0.212	0.064
RLC_ScerLo7v1p1p1_Angela_chr4R-738760_TSD	RLC_Angela	S	chr4R	738760418-738769243	738760418	738769243	R	TSD=GTGAT-GTGAT	0.209	0.063
RLC_ScerLo7v1p1p1_Angela_chr4R-740824_TSD	RLC_Angela	S	chr4R	740824564-740833369	740824564	740833369	F	TSD=AGCAT-AGCAT	2.629	0.235
RLC_ScerLo7v1p1p1_Angela_chr4R-741269_TSD	RLC_Angela	S	chr4R	741269808-741278595	741269808	741278595	F	TSD=GTTCT-GTTCT	0.328	0.079
RLC_ScerLo7v1p1p1_Angela_chr4R-741707_TSD	RLC_Angela	S	chr4R	741707765-741716582	741707765	741716582	R	TSD=ATTCT-GTTCT	0.229	0.066
RLC_ScerLo7v1p1p1_Angela_chr4R-743180_TSD	RLC_Angela	S	chr4R	743180891-743189713	743180891	743189713	F	TSD=GGATG-GGATG	0.209	0.063
RLC_ScerLo7v1p1p1_Angela_chr4R-744559_TSD	RLC_Angela	S	chr4R	744559494-744568314	744559494	744568314	R	TSD=CCAGG-CCAGG	0.343	0.081
RLC_ScerLo7v1p1p1_Angela_chr4R-749889_TSD	RLC_Angela	S	chr4R	749889084-749897916	749889084	749897916	R	TSD=CGTTG-CGTTG	0.094	0.042
RLC_ScerLo7v1p1p1_Angela_chr4R-750817_TSD	RLC_Angela	S	chr4R	750817937-750826745	750817937	750826745	R	TSD=ACTTT-ACTTT	0.152	0.054
RLC_ScerLo7v1p1p1_Angela_chr4R-751058_TSD	RLC_Angela	S	chr4R	751058862-751067670	751058862	751067670	R	TSD=AATCT-AATCT	0.268	0.071
RLC_ScerLo7v1p1p1_Angela_chr4R-751315_TSD	RLC_Angela	S	chr4R	751315657-751324473	751315657	751324473	F	TSD=GTAGA-GTAGA	0.191	0.06
RLC_ScerLo7v1p1p1_Angela_chr4R-751431_TSD	RLC_Angela	S	chr4R	751431122-751439934	751431122	751439934	R	TSD=AGCTC-AGCTC	0.151	0.053
RLC_ScerLo7v1p1p1_Angela_chr4R-751930_TSD	RLC_Angela	S	chr4R	751930087-751938877	751930087	751938877	R	TSD=CTGAT-CTGAT	0.173	0.058
RLC_ScerLo7v1p1p1_Angela_chr4R-753907_TSD	RLC_Angela	S	chr4R	753907378-753916198	753907378	753916198	R	TSD=CAATG-CAATG	1.394	0.167
RLC_ScerLo7v1p1p1_Angela_chr4R-754769_TSD	RLC_Angela	S	chr4R	754769491-754778301	754769491	754778301	F	TSD=CCACC-CCACC	0.038	0.026
RLC_ScerLo7v1p1p1_Angela_chr4R-754952_TSD	RLC_Angela	S	chr4R	754952089-754960902	754952089	754960902	F	TSD=GTTAA-GTTAA	0.228	0.066
RLC_ScerLo7v1p1p1_Angela_chr4R-755663_TSD	RLC_Angela	S	chr4R	755663127-755671951	755663127	755671951	F	TSD=ACCTG-ACCTG	0.133	0.05
RLC_ScerLo7v1p1p1_Angela_chr4R-759302_TSD	RLC_Angela	S	chr4R	759302556-759311355	759302556	759311355	F	TSD=TCCAC-TCCAC	0.269	0.072
RLC_ScerLo7v1p1p1_Angela_chr4R-759837_TSD	RLC_Angela	S	chr4R	759837636-759846482	759837636	759846482	F	TSD=GCTAG-GCTAG	0.207	0.062
RLC_ScerLo7v1p1p1_Angela_chr4R-759994_TSD	RLC_Angela	S	chr4R	759994285-760003093	759994285	760003093	F	TSD=TCAAC-TCAAC	0.25	0.069
RLC_ScerLo7v1p1p1_Angela_chr4R-764603_TSD	RLC_Angela	S	chr4R	764603884-764612703	764603884	764612703	R	TSD=CAAAA-CAAAA	0.152	0.054
RLC_ScerLo7v1p1p1_Angela_chr4R-764700_TSD	RLC_Angela	S	chr4R	764700955-764709761	764700955	764709761	R	TSD=TTTGG-TTTGG	0.248	0.068
RLC_ScerLo7v1p1p1_Angela_chr4R-767621_TSD	RLC_Angela	S	chr4R	767621410-767630215	767621410	767630215	R	TSD=ATAAT-ATAAT	0.268	0.071
RLC_ScerLo7v1p1p1_Angela_chr4R-768874_TSD	RLC_Angela	S	chr4R	768874035-768882857	768874035	768882857	R	TSD=ATGAC-ATGAC	0.209	0.063
RLC_ScerLo7v1p1p1_Angela_chr4R-770846_TSD	RLC_Angela	S	chr4R	770846055-770854889	770846055	770854889	R	TSD=ACCAT-ACCAT	0.227	0.066
RLC_ScerLo7v1p1p1_Angela_chr4R-774197_TSD	RLC_Angela	S	chr4R	774197386-774206219	774197386	774206219	F	TSD=ATTTC-ATTTC	0.075	0.037
RLC_ScerLo7v1p1p1_Angela_chr4R-774400_TSD	RLC_Angela	S	chr4R	774400640-774409475	774400640	774409475	F	TSD=ATTCC-ATTCC	0.228	0.065
RLC_ScerLo7v1p1p1_Angela_chr4R-774410_TSD	RLC_Angela	S	chr4R	774410593-774419429	774410593	774419429	R	TSD=TGATG-TGATG	0.343	0.081
RLC_ScerLo7v1p1p1_Angela_chr4R-776365_TSD	RLC_Angela	S	chr4R	776365773-776374576	776365773	776374576	R	TSD=GCTCC-GCTCC	0.915	0.134
RLC_ScerLo7v1p1p1_Angela_chr4R-780105_TSD	RLC_Angela	S	chr4R	780105518-780114325	780105518	780114325	R	TSD=AGAGC-AGAGC	0.228	0.066
RLC_ScerLo7v1p1p1_Angela_chr4R-780995_TSD	RLC_Angela	S	chr4R	780995239-781004052	780995239	781004052	F	TSD=TGTAA-TGTAA	0.191	0.06
RLC_ScerLo7v1p1p1_Angela_chr4R-781926_TSD	RLC_Angela	S	chr4R	781926699-781935527	781926699	781935527	F	TSD=CATAG-CATAG	0.19	0.06
RLC_ScerLo7v1p1p1_Angela_chr4R-782235_TSD	RLC_Angela	S	chr4R	782235371-782244156	782235371	782244156	R	TSD=GTGGA-GTGGA	0.192	0.06
RLC_ScerLo7v1p1p1_Angela_chr4R-783705_TSD	RLC_Angela	S	chr4R	783705617-783714444	783705617	783714444	R	TSD=GCTTC-GCTTC	0.171	0.057
RLC_ScerLo7v1p1p1_Angela_chr4R-784801_TSD	RLC_Angela	S	chr4R	784801155-784809981	784801155	784809981	R	TSD=AGTTC-CGTAC	0.652	0.112
RLC_ScerLo7v1p1p1_Angela_chr4R-787435_TSD	RLC_Angela	S	chr4R	787435558-787444372	787435558	787444372	R	TSD=CCTTG-CCTTG	0.133	0.05
RLC_ScerLo7v1p1p1_Angela_chr4R-793377_TSD	RLC_Angela	S	chr4R	793377016-793385830	793377016	793385830	R	TSD=GCCAC-GCGGC	1.257	0.158
RLC_ScerLo7v1p1p1_Angela_chr4R-793576_TSD	RLC_Angela	S	chr4R	793576523-793585317	793576523	793585317	R	TSD=CAGGT-CAGGT	1.401	0.167
RLC_ScerLo7v1p1p1_Angela_chr4R-794685_TSD	RLC_Angela	S	chr4R	794685298-794694128	794685298	794694128	F	TSD=TCATC-TCATC	0.305	0.076
RLC_ScerLo7v1p1p1_Angela_chr4R-795848_TSD	RLC_Angela	S	chr4R	795848045-795856872	795848045	795856872	F	TSD=GTTGG-GTTGG	0.209	0.063
RLC_ScerLo7v1p1p1_Angela_chr4R-795905_TSD	RLC_Angela	S	chr4R	795905732-795914516	795905732	795914516	F	TSD=GACCG-GACCG	0.057	0.033
RLC_ScerLo7v1p1p1_Angela_chr4R-799393_TSD	RLC_Angela	S	chr4R	799393491-799402335	799393491	799402335	F	TSD=CTCAA-CTCAA	0.284	0.073
RLC_ScerLo7v1p1p1_Angela_chr4R-800602_TSD	RLC_Angela	S	chr4R	800602547-800611369	800602547	800611369	R	TSD=GATTG-GATTG	0.114	0.046
RLC_ScerLo7v1p1p1_Angela_chr4R-801974_TSD	RLC_Angela	S	chr4R	801974211-801983021	801974211	801983021	R	TSD=GAAAT-GAAAT	0.114	0.046
RLC_ScerLo7v1p1p1_Angela_chr4R-803417_TSD	RLC_Angela	S	chr4R	803417788-803426589	803417788	803426589	F	TSD=GTCCT-GTCCT	1.319	0.162
RLC_ScerLo7v1p1p1_Angela_chr4R-805305_TSD	RLC_Angela	S	chr4R	805305705-805314540	805305705	805314540	R	TSD=TGATT-TGATT	1.014	0.141
RLC_ScerLo7v1p1p1_Angela_chr4R-808765_TSD	RLC_Angela	S	chr4R	808765996-808774639	808765996	808774639	F	TSD=GGGCC-GGGCC	0.095	0.042
RLC_ScerLo7v1p1p1_Angela_chr4R-809336_TSD	RLC_Angela	S	chr4R	809336656-809345464	809336656	809345464	F	TSD=AGGGG-AGGGG	0.267	0.071
RLC_ScerLo7v1p1p1_Angela_chr4R-811135_TSD	RLC_Angela	S	chr4R	811135682-811144516	811135682	811144516	R	TSD=GTCAA-GTCAA	0.17	0.056
RLC_ScerLo7v1p1p1_Angela_chr4R-811743_TSD	RLC_Angela	S	chr4R	811743996-811752804	811743996	811752804	F	TSD=GTGCT-GTGCT	0.246	0.068
RLC_ScerLo7v1p1p1_Angela_chr4R-811954_TSD	RLC_Angela	S	chr4R	811954347-811963175	811954347	811963175	F	TSD=AGTGA-AGTGA	0.209	0.063
RLC_ScerLo7v1p1p1_Angela_chr4R-814395_TSD	RLC_Angela	S	chr4R	814395683-814404516	814395683	814404516	R	TSD=AATCG-AATCG	0.636	0.111
RLC_ScerLo7v1p1p1_Angela_chr4R-817597_TSD	RLC_Angela	S	chr4R	817597390-817606198	817597390	817606198	F	TSD=GCTAT-GCTAT	0.269	0.072
RLC_ScerLo7v1p1p1_Angela_chr4R-817985_TSD	RLC_Angela	S	chr4R	817985505-817994319	817985505	817994319	R	TSD=GGAGC-GGAGC	0.5	0.098
RLC_ScerLo7v1p1p1_Angela_chr4R-820186_TSD	RLC_Angela	S	chr4R	820186457-820195294	820186457	820195294	F	TSD=TAGGG-TAGGG	0.304	0.076
RLC_ScerLo7v1p1p1_Angela_chr4R-820845_TSD	RLC_Angela	S	chr4R	820845187-820853998	820845187	820853998	F	TSD=GCGAT-GCGAT	0.595	0.107
RLC_ScerLo7v1p1p1_Angela_chr4R-821134_TSD	RLC_Angela	S	chr4R	821134732-821143559	821134732	821143559	F	TSD=GCGAT-GCGAT	0.343	0.081
RLC_ScerLo7v1p1p1_Angela_chr4R-822437_TSD	RLC_Angela	S	chr4R	822437949-822446752	822437949	822446752	F	TSD=GAGGC-GAGGC	0.171	0.057
RLC_ScerLo7v1p1p1_Angela_chr4R-822714_TSD	RLC_Angela	S	chr4R	822714388-822723193	822714388	822723193	F	TSD=AATGA-AATGA	0.656	0.113
RLC_ScerLo7v1p1p1_Angela_chr4R-823241_TSD	RLC_Angela	S	chr4R	823241558-823250296	823241558	823250296	R	TSD=GTATA-GTATA	0.19	0.06
RLC_ScerLo7v1p1p1_Angela_chr4R-824894_TSD	RLC_Angela	S	chr4R	824894000-824902821	824894000	824902821	R	TSD=CAATA-CAATA	0.286	0.074
RLC_ScerLo7v1p1p1_Angela_chr4R-826220_TSD	RLC_Angela	S	chr4R	826220091-826228922	826220091	826228922	R	TSD=GCTAT-GCTAT	0.324	0.078
RLC_ScerLo7v1p1p1_Angela_chr4R-826614_TSD	RLC_Angela	S	chr4R	826614439-826623242	826614439	826623242	F	TSD=ACAAG-ACAAG	0.056	0.032
RLC_ScerLo7v1p1p1_Angela_chr4R-831338_TSD	RLC_Angela	S	chr4R	831338245-831347062	831338245	831347062	R	TSD=CTAGT-CTAGT	1.439	0.17
RLC_ScerLo7v1p1p1_Angela_chr4R-831718_TSD	RLC_Angela	S	chr4R	831718758-831727576	831718758	831727576	R	TSD=CAAAG-CAAAG	0.17	0.057
RLC_ScerLo7v1p1p1_Angela_chr4R-832677_TSD	RLC_Angela	S	chr4R	832677782-832686600	832677782	832686600	R	TSD=GGAGC-GGAGC	0.133	0.05
RLC_ScerLo7v1p1p1_Angela_chr4R-837975_TSD	RLC_Angela	S	chr4R	837975160-837983999	837975160	837983999	R	TSD=GACAC-GACAC	0.094	0.042
RLC_ScerLo7v1p1p1_Angela_chr4R-838493_TSD	RLC_Angela	S	chr4R	838493808-838502516	838493808	838502516	R	TSD=CTGGC-CTGGC	0.499	0.098
RLC_ScerLo7v1p1p1_Angela_chr4R-838688_TSD	RLC_Angela	S	chr4R	838688146-838696952	838688146	838696952	F	TSD=GAGAC-AAAAC	0.229	0.066
RLC_ScerLo7v1p1p1_Angela_chr4R-840169_TSD	RLC_Angela	S	chr4R	840169119-840177940	840169119	840177940	R	TSD=TCAGT-TCAGT	0.114	0.046
RLC_ScerLo7v1p1p1_Angela_chr4R-844400_TSD	RLC_Angela	S	chr4R	844400412-844409228	844400412	844409228	R	TSD=TCTTT-TCTTT	0.344	0.081
RLC_ScerLo7v1p1p1_Angela_chr4R-844976_TSD	RLC_Angela	S	chr4R	844976471-844985301	844976471	844985301	F	TSD=CCCTA-CCCTA	0.17	0.057
RLC_ScerLo7v1p1p1_Angela_chr4R-845158_TSD	RLC_Angela	S	chr4R	845158148-845166985	845158148	845166985	R	TSD=CATGG-CATGG	0.132	0.05
RLC_ScerLo7v1p1p1_Angela_chr4R-845208_TSD	RLC_Angela	S	chr4R	845208682-845217510	845208682	845217510	R	TSD=CCCTA-CCCTA	0.287	0.074
RLC_ScerLo7v1p1p1_Angela_chr4R-847684_TSD	RLC_Angela	S	chr4R	847684952-847693734	847684952	847693734	R	TSD=AATGC-AATGC	0.114	0.046
RLC_ScerLo7v1p1p1_Angela_chr4R-853321_TSD	RLC_Angela	S	chr4R	853321357-853330184	853321357	853330184	R	TSD=GCACC-GCACC	0.19	0.06
RLC_ScerLo7v1p1p1_Angela_chr4R-855900_TSD	RLC_Angela	S	chr4R	855900956-855909761	855900956	855909761	F	TSD=GCCTG-GCCTG	0.114	0.046
RLC_ScerLo7v1p1p1_Angela_chr4R-857561_TSD	RLC_Angela	S	chr4R	857561914-857570731	857561914	857570731	R	TSD=CGGGG-CGGGG	0.229	0.066
RLC_ScerLo7v1p1p1_Angela_chr4R-860337_TSD	RLC_Angela	S	chr4R	860337515-860346342	860337515	860346342	R	TSD=TAGGA-TAGGA	0.131	0.049
RLC_ScerLo7v1p1p1_Angela_chr4R-863790_TSD	RLC_Angela	S	chr4R	863790921-863799721	863790921	863799721	F	TSD=GTATG-GTATG	0.133	0.05
RLC_ScerLo7v1p1p1_Angela_chr4R-864756_TSD	RLC_Angela	S	chr4R	864756549-864765358	864756549	864765358	F	TSD=GGCTG-GGCTG	0.133	0.05
RLC_ScerLo7v1p1p1_Angela_chr4R-865462_TSD	RLC_Angela	S	chr4R	865462014-865470840	865462014	865470840	F	TSD=AATCC-AATCC	0.113	0.046
RLC_ScerLo7v1p1p1_Angela_chr4R-865681_TSD	RLC_Angela	S	chr4R	865681955-865690788	865681955	865690788	R	TSD=ATAGA-ATAGA	0.304	0.076
RLC_ScerLo7v1p1p1_Angela_chr4R-865976_TSD	RLC_Angela	S	chr4R	865976937-865985740	865976937	865985740	R	TSD=CATAT-CATAT	0.152	0.054
RLC_ScerLo7v1p1p1_Angela_chr4R-868116_TSD	RLC_Angela	S	chr4R	868116840-868125669	868116840	868125669	R	TSD=TGGGG-TGGGG	0.285	0.073
RLC_ScerLo7v1p1p1_Angela_chr4R-870222_TSD	RLC_Angela	S	chr4R	870222421-870231253	870222421	870231253	R	TSD=TTGCC-TTGCC	0.362	0.083
RLC_ScerLo7v1p1p1_Angela_chr4R-874433_TSD	RLC_Angela	S	chr4R	874433353-874442192	874433353	874442192	F	TSD=GCTTC-GCTTC	0.227	0.065
RLC_ScerLo7v1p1p1_Angela_chr4R-875902_TSD	RLC_Angela	S	chr4R	875902065-875910869	875902065	875910869	F	TSD=TGGAG-TGGAG	0.133	0.05
RLC_ScerLo7v1p1p1_Angela_chr4R-877774_TSD	RLC_Angela	S	chr4R	877774013-877782830	877774013	877782830	R	TSD=GTATT-GTATT	0.248	0.069
RLC_ScerLo7v1p1p1_Angela_chr4R-879024_TSD	RLC_Angela	S	chr4R	879024194-879032972	879024194	879032972	R	TSD=ACCAT-ACCAT	0.286	0.074
RLC_ScerLo7v1p1p1_Angela_chr4R-880122_TSD	RLC_Angela	S	chr4R	880122863-880131667	880122863	880131667	R	TSD=GCCAG-GCCAG	0.114	0.046
RLC_ScerLo7v1p1p1_Angela_chr4R-882340_TSD	RLC_Angela	S	chr4R	882340215-882349021	882340215	882349021	R	TSD=AACTC-AACTC	0.579	0.106
RLC_ScerLo7v1p1p1_Angela_chr4R-883732_TSD	RLC_Angela	S	chr4R	883732909-883741722	883732909	883741722	R	TSD=CTTCG-CTTCG	1.928	0.198
RLC_ScerLo7v1p1p1_Angela_chr4R-886393_TSD	RLC_Angela	S	chr4R	886393982-886402791	886393982	886402791	R	TSD=GGCCA-GGCCA	0.229	0.066
RLC_ScerLo7v1p1p1_Angela_chr4R-886789_TSD	RLC_Angela	S	chr4R	886789831-886798665	886789831	886798665	F	TSD=GAGAC-GTGGC	0.439	0.092
RLC_ScerLo7v1p1p1_Angela_chr4R-888824_TSD	RLC_Angela	S	chr4R	888824524-888833363	888824524	888833363	R	TSD=GGTAG-GGTAG	0.246	0.068
RLC_ScerLo7v1p1p1_Angela_chr4R-891418_TSD	RLC_Angela	S	chr4R	891418446-891427272	891418446	891427272	R	TSD=TCCAT-TCCAT	0.151	0.053
RLC_ScerLo7v1p1p1_Angela_chr4R-891564_TSD	RLC_Angela	S	chr4R	891564587-891573416	891564587	891573416	F	TSD=AACAG-AACAG	0.132	0.05
RLC_ScerLo7v1p1p1_Angela_chr4R-891755_TSD	RLC_Angela	S	chr4R	891755095-891763907	891755095	891763907	F	TSD=GGGAG-GGGAG	0.229	0.066
RLC_ScerLo7v1p1p1_Angela_chr4R-893113_TSD	RLC_Angela	S	chr4R	893113583-893122381	893113583	893122381	F	TSD=ATATG-ATATG	1.315	0.162
RLC_ScerLo7v1p1p1_Angela_chr4R-893281_TSD	RLC_Angela	S	chr4R	893281063-893289860	893281063	893289860	R	TSD=ATGGA-ATGGA	0.325	0.079
RLC_ScerLo7v1p1p1_Angela_chr4R-893953_TSD	RLC_Angela	S	chr4R	893953442-893962257	893953442	893962257	R	TSD=ATAGC-ATAGC	0.152	0.053
RLC_ScerLo7v1p1p1_Angela_chr4R-894120_TSD	RLC_Angela	S	chr4R	894120673-894129497	894120673	894129497	R	TSD=CCTAT-CCTAT	0.934	0.135
RLC_ScerLo7v1p1p1_Angela_chr4R-895141_TSD	RLC_Angela	S	chr4R	895141141-895149968	895141141	895149968	F	TSD=GTCCT-GTCCT	0.246	0.068
RLC_ScerLo7v1p1p1_Angela_chr4R-895594_TSD	RLC_Angela	S	chr4R	895594855-895603683	895594855	895603683	R	TSD=CTTGC-CTTGC	0.056	0.032
RLC_ScerLo7v1p1p1_Angela_chr4R-896292_TSD	RLC_Angela	S	chr4R	896292784-896301635	896292784	896301635	R	TSD=TCAAA-TCAAA	0.169	0.056
RLC_ScerLo7v1p1p1_Angela_chr4R-896333_TSD	RLC_Angela	S	chr4R	896333746-896342576	896333746	896342576	F	TSD=CAATT-CAATT	0.227	0.065
RLC_ScerLo7v1p1p1_Angela_chr4R-896426_TSD	RLC_Angela	S	chr4R	896426929-896435745	896426929	896435745	F	TSD=GAGAC-GTGGC	1.562	0.177
RLC_ScerLo7v1p1p1_Angela_chr4R-896782_TSD	RLC_Angela	S	chr4R	896782956-896791784	896782956	896791784	R	TSD=GCACG-GCACG	0.44	0.092
RLC_ScerLo7v1p1p1_Angela_chr4R-897186_TSD	RLC_Angela	S	chr4R	897186137-897194941	897186137	897194941	R	TSD=CTTGG-CTTGG	0.114	0.046
RLC_ScerLo7v1p1p1_Angela_chr4R-899252_TSD	RLC_Angela	S	chr4R	899252039-899260839	899252039	899260839	R	TSD=CAGCT-CAGCT	0.231	0.066
RLC_ScerLo7v1p1p1_Angela_chr4R-903524_TSD	RLC_Angela	S	chr4R	903524316-903533142	903524316	903533142	R	TSD=CATAG-CATAG	0.42	0.089
RLC_ScerLo7v1p1p1_Angela_chr4R-904177_TSD	RLC_Angela	S	chr4R	904177675-904186485	904177675	904186485	R	TSD=TTGTT-GTGTT	0.191	0.06
RLC_ScerLo7v1p1p1_Angela_chr4R-904415_TSD	RLC_Angela	S	chr4R	904415432-904424263	904415432	904424263	F	TSD=TTATC-TTATC	0.113	0.046
RLC_ScerLo7v1p1p1_Angela_chr4R-906000_TSD	RLC_Angela	S	chr4R	906000696-906009550	906000696	906009550	R	TSD=GAACT-GAATT	0.247	0.068
RLC_ScerLo7v1p1p1_Angela_chr4R-906392_TSD	RLC_Angela	S	chr4R	906392692-906401527	906392692	906401527	F	TSD=TTGGA-TTGGA	0.189	0.06
RLC_ScerLo7v1p1p1_Angela_chr5R-002156_TSD	RLC_Angela	S	chr5R	2156449-2165276	2156449	2165276	F	TSD=ATCCC-ATCCC	0.285	0.073
RLC_ScerLo7v1p1p1_Angela_chr5R-002213_TSD	RLC_Angela	S	chr5R	2213352-2222033	2213352	2222033	F	TSD=ACCTT-ACCTT	0.171	0.057
RLC_ScerLo7v1p1p1_Angela_chr5R-002840_TSD	RLC_Angela	S	chr5R	2840363-2849191	2840363	2849191	F	TSD=GGGAG-GGGAG	0.228	0.066
RLC_ScerLo7v1p1p1_Angela_chr5R-003907_TSD	RLC_Angela	S	chr5R	3907115-3915941	3907115	3915941	F	TSD=GAGAC-GTGGC	1.596	0.179
RLC_ScerLo7v1p1p1_Angela_chr5R-006674_TSD	RLC_Angela	S	chr5R	6674065-6682914	6674065	6682914	F	TSD=AAATG-AAATG	0.169	0.056
RLC_ScerLo7v1p1p1_Angela_chr5R-007689_TSD	RLC_Angela	S	chr5R	7689440-7698250	7689440	7698250	F	TSD=CTGTG-CTGTG	0.133	0.05
RLC_ScerLo7v1p1p1_Angela_chr5R-014259_TSD	RLC_Angela	S	chr5R	14259377-14268210	14259377	14268210	R	TSD=ATCGT-ATCGT	0.17	0.056
RLC_ScerLo7v1p1p1_Angela_chr5R-014467_TSD	RLC_Angela	S	chr5R	14467687-14476511	14467687	14476511	F	TSD=GTTTA-GTTTA	0.19	0.06
RLC_ScerLo7v1p1p1_Angela_chr5R-015450_TSD	RLC_Angela	S	chr5R	15450231-15459040	15450231	15459040	F	TSD=ATAGA-ATAGA	0.171	0.057
RLC_ScerLo7v1p1p1_Angela_chr5R-017845_TSD	RLC_Angela	S	chr5R	17845711-17854523	17845711	17854523	F	TSD=GGGTG-GGGTG	0.152	0.053
RLC_ScerLo7v1p1p1_Angela_chr5R-018034_TSD	RLC_Angela	S	chr5R	18034205-18043029	18034205	18043029	R	TSD=GGAGA-GGAGA	0.325	0.079
RLC_ScerLo7v1p1p1_Angela_chr5R-024348_TSD	RLC_Angela	S	chr5R	24348907-24357745	24348907	24357745	F	TSD=CTAGA-CTAGA	0.075	0.037
RLC_ScerLo7v1p1p1_Angela_chr5R-024886_TSD	RLC_Angela	S	chr5R	24886153-24894978	24886153	24894978	R	TSD=GAAGG-GAAGG	0.19	0.06
RLC_ScerLo7v1p1p1_Angela_chr5R-024975_TSD	RLC_Angela	S	chr5R	24975817-24984642	24975817	24984642	R	TSD=TTTCG-TTTCG	0.171	0.057
RLC_ScerLo7v1p1p1_Angela_chr5R-026221_TSD	RLC_Angela	S	chr5R	26221436-26230243	26221436	26230243	F	TSD=TCAAC-TCAAC	0.152	0.053
RLC_ScerLo7v1p1p1_Angela_chr5R-026363_TSD	RLC_Angela	S	chr5R	26363856-26372682	26363856	26372682	R	TSD=CATTC-CATTC	1.093	0.147
RLC_ScerLo7v1p1p1_Angela_chr5R-027202_TSD	RLC_Angela	S	chr5R	27202014-27210840	27202014	27210840	F	TSD=GTGTT-GTGTT	0.324	0.078
RLC_ScerLo7v1p1p1_Angela_chr5R-028647_TSD	RLC_Angela	S	chr5R	28647184-28656015	28647184	28656015	R	TSD=CAAAC-CAAAC	0.132	0.05
RLC_ScerLo7v1p1p1_Angela_chr5R-029279_TSD	RLC_Angela	S	chr5R	29279355-29288161	29279355	29288161	F	TSD=GTTTC-GTGAC	2.469	0.227
RLC_ScerLo7v1p1p1_Angela_chr5R-032004_TSD	RLC_Angela	S	chr5R	32004204-32013029	32004204	32013029	R	TSD=GTTAT-GTTAT	0.44	0.092
RLC_ScerLo7v1p1p1_Angela_chr5R-032091_TSD	RLC_Angela	S	chr5R	32091846-32100677	32091846	32100677	R	TSD=CCAGT-CCAGT	0.735	0.119
RLC_ScerLo7v1p1p1_Angela_chr5R-033324_TSD	RLC_Angela	S	chr5R	33324145-33332956	33324145	33332956	R	TSD=CATAC-CATAC	0.152	0.054
RLC_ScerLo7v1p1p1_Angela_chr5R-038324_TSD	RLC_Angela	S	chr5R	38324344-38333150	38324344	38333150	F	TSD=GGAGG-GGAGG	0.191	0.06
RLC_ScerLo7v1p1p1_Angela_chr5R-040925_TSD	RLC_Angela	S	chr5R	40925757-40934575	40925757	40934575	F	TSD=CAACC-CAACC	0.248	0.069
RLC_ScerLo7v1p1p1_Angela_chr5R-047455_TSD	RLC_Angela	S	chr5R	47455302-47464118	47455302	47464118	R	TSD=GTTAG-GTTAG	0.076	0.038
RLC_ScerLo7v1p1p1_Angela_chr5R-048374_TSD	RLC_Angela	S	chr5R	48374154-48382973	48374154	48382973	R	TSD=ACATC-ACATC	0.191	0.06
RLC_ScerLo7v1p1p1_Angela_chr5R-054523_TSD	RLC_Angela	S	chr5R	54523349-54532158	54523349	54532158	R	TSD=CGATG-CGATG	0.076	0.038
RLC_ScerLo7v1p1p1_Angela_chr5R-055705_TSD	RLC_Angela	S	chr5R	55705053-55713890	55705053	55713890	R	TSD=GTCTT-GTCTC	0.873	0.131
RLC_ScerLo7v1p1p1_Angela_chr5R-055712_TSD	RLC_Angela	S	chr5R	55712119-55720961	55712119	55720961	R	TSD=GCCAC-GTCTC	1.998	0.201
RLC_ScerLo7v1p1p1_Angela_chr5R-059320_TSD	RLC_Angela	S	chr5R	59320845-59329664	59320845	59329664	F	TSD=TAACA-TAACA	0.228	0.066
RLC_ScerLo7v1p1p1_Angela_chr5R-059653_TSD	RLC_Angela	S	chr5R	59653633-59662462	59653633	59662462	R	TSD=CTTGA-CTTGA	0.17	0.057
RLC_ScerLo7v1p1p1_Angela_chr5R-060128_TSD	RLC_Angela	S	chr5R	60128996-60137800	60128996	60137800	R	TSD=CGATA-CGATA	0.152	0.053
RLC_ScerLo7v1p1p1_Angela_chr5R-064060_TSD	RLC_Angela	S	chr5R	64060281-64069084	64060281	64069084	R	TSD=CACAA-CACAA	0.287	0.074
RLC_ScerLo7v1p1p1_Angela_chr5R-065965_TSD	RLC_Angela	S	chr5R	65965076-65973885	65965076	65973885	R	TSD=ATAAG-ATAAG	0.422	0.09
RLC_ScerLo7v1p1p1_Angela_chr5R-071381_TSD	RLC_Angela	S	chr5R	71381650-71390454	71381650	71390454	F	TSD=AGCAC-AGCAC	0.345	0.081
RLC_ScerLo7v1p1p1_Angela_chr5R-095100_TSD	RLC_Angela	S	chr5R	95100000-95108830	95100000	95108830	F	TSD=GTATT-GTGGT	0.343	0.081
RLC_ScerLo7v1p1p1_Angela_chr5R-098712_TSD	RLC_Angela	S	chr5R	98712704-98721524	98712704	98721524	F	TSD=ACTCC-ACTCC	0.228	0.066
RLC_ScerLo7v1p1p1_Angela_chr5R-100996_TSD	RLC_Angela	S	chr5R	100996939-101005742	100996939	101005742	F	TSD=AGGTA-AGGTA	0.717	0.118
RLC_ScerLo7v1p1p1_Angela_chr5R-105756_TSD	RLC_Angela	S	chr5R	105756974-105765795	105756974	105765795	F	TSD=TGATA-TGATA	1.456	0.17
RLC_ScerLo7v1p1p1_Angela_chr5R-106882_TSD	RLC_Angela	S	chr5R	106882459-106891286	106882459	106891286	R	TSD=CTATC-CTATC	0.266	0.071
RLC_ScerLo7v1p1p1_Angela_chr5R-106976_TSD	RLC_Angela	S	chr5R	106976280-106985104	106976280	106985104	F	TSD=ACTTG-ACTTG	0.382	0.085
RLC_ScerLo7v1p1p1_Angela_chr5R-126629_TSD	RLC_Angela	S	chr5R	126629411-126638208	126629411	126638208	R	TSD=GCAGG-GCAGG	1.376	0.166
RLC_ScerLo7v1p1p1_Angela_chr5R-127994_TSD	RLC_Angela	S	chr5R	127994069-128002870	127994069	128002870	R	TSD=ATGAT-ATGAT	0.385	0.086
RLC_ScerLo7v1p1p1_Angela_chr5R-137071_TSD	RLC_Angela	S	chr5R	137071962-137080799	137071962	137080799	R	TSD=CTTTC-CTTTC	0.151	0.053
RLC_ScerLo7v1p1p1_Angela_chr5R-137976_TSD	RLC_Angela	S	chr5R	137976319-137985144	137976319	137985144	F	TSD=TTGTG-TTGTG	1.016	0.141
RLC_ScerLo7v1p1p1_Angela_chr5R-138549_TSD	RLC_Angela	S	chr5R	138549160-138558004	138549160	138558004	F	TSD=CATGG-CATGG	0.341	0.08
RLC_ScerLo7v1p1p1_Angela_chr5R-139901_TSD	RLC_Angela	S	chr5R	139901471-139910255	139901471	139910255	F	TSD=GATAT-GATAT	0.559	0.104
RLC_ScerLo7v1p1p1_Angela_chr5R-150212_TSD	RLC_Angela	S	chr5R	150212481-150221316	150212481	150221316	R	TSD=GAGAG-GAGAG	0.151	0.053
RLC_ScerLo7v1p1p1_Angela_chr5R-154346_TSD	RLC_Angela	S	chr5R	154346800-154355611	154346800	154355611	R	TSD=ATTTA-ATTTA	0.248	0.069
RLC_ScerLo7v1p1p1_Angela_chr5R-154419_TSD	RLC_Angela	S	chr5R	154419061-154427897	154419061	154427897	F	TSD=GCCCA-GCCCA	0.343	0.081
RLC_ScerLo7v1p1p1_Angela_chr5R-162212_TSD	RLC_Angela	S	chr5R	162212191-162220997	162212191	162220997	R	TSD=CTCAC-CTCAC	0.152	0.053
RLC_ScerLo7v1p1p1_Angela_chr5R-200962_TSD	RLC_Angela	S	chr5R	200962265-200971088	200962265	200971088	F	TSD=GAGAC-GTAAC	2.29	0.217
RLC_ScerLo7v1p1p1_Angela_chr5R-201243_TSD	RLC_Angela	S	chr5R	201243636-201252452	201243636	201252452	F	TSD=GAGCT-GAGCT	0.171	0.057
RLC_ScerLo7v1p1p1_Angela_chr5R-203112_TSD	RLC_Angela	S	chr5R	203112873-203121679	203112873	203121679	F	TSD=GTATC-GTATC	0.21	0.063
RLC_ScerLo7v1p1p1_Angela_chr5R-204261_TSD	RLC_Angela	S	chr5R	204261958-204270702	204261958	204270702	R	TSD=ATTTT-ATTTT	0.306	0.076
RLC_ScerLo7v1p1p1_Angela_chr5R-212961_TSD	RLC_Angela	S	chr5R	212961854-212970701	212961854	212970701	F	TSD=CAAAA-CAAAA	0.169	0.056
RLC_ScerLo7v1p1p1_Angela_chr5R-217476_TSD	RLC_Angela	S	chr5R	217476209-217485037	217476209	217485037	F	TSD=CGCGG-CGCGG	0.132	0.05
RLC_ScerLo7v1p1p1_Angela_chr5R-254333_TSD	RLC_Angela	S	chr5R	254333509-254341890	254333509	254341890	F	TSD=TGTAA-TGTAA	0.191	0.06
RLC_ScerLo7v1p1p1_Angela_chr5R-266377_TSD	RLC_Angela	S	chr5R	266377714-266386543	266377714	266386543	R	TSD=TGTGC-TATAC	1.712	0.185
RLC_ScerLo7v1p1p1_Angela_chr5R-268929_TSD	RLC_Angela	S	chr5R	268929403-268938240	268929403	268938240	F	TSD=TTTCC-TTTCC	0.266	0.071
RLC_ScerLo7v1p1p1_Angela_chr5R-270602_TSD	RLC_Angela	S	chr5R	270602335-270611157	270602335	270611157	R	TSD=CTGCA-CTGCA	0.152	0.053
RLC_ScerLo7v1p1p1_Angela_chr5R-273989_TSD	RLC_Angela	S	chr5R	273989211-273998021	273989211	273998021	F	TSD=GTATT-GTATT	0.386	0.086
RLC_ScerLo7v1p1p1_Angela_chr5R-275296_TSD	RLC_Angela	S	chr5R	275296447-275305257	275296447	275305257	R	TSD=AGAGA-AGAGA	0.304	0.076
RLC_ScerLo7v1p1p1_Angela_chr5R-282819_TSD	RLC_Angela	S	chr5R	282819938-282828736	282819938	282828736	F	TSD=AGTAT-AGTAT	0.21	0.063
RLC_ScerLo7v1p1p1_Angela_chr5R-289248_TSD	RLC_Angela	S	chr5R	289248828-289257639	289248828	289257639	F	TSD=CATAG-CATAG	0.287	0.074
RLC_ScerLo7v1p1p1_Angela_chr5R-296890_TSD	RLC_Angela	S	chr5R	296890447-296899364	296890447	296899364	R	TSD=GATAC-GATAC	0.191	0.06
RLC_ScerLo7v1p1p1_Angela_chr5R-301378_TSD	RLC_Angela	S	chr5R	301378141-301386965	301378141	301386965	R	TSD=GGGCG-GGGCG	0.151	0.053
RLC_ScerLo7v1p1p1_Angela_chr5R-307729_TSD	RLC_Angela	S	chr5R	307729696-307738506	307729696	307738506	R	TSD=CTTCT-CTTCT	0.345	0.081
RLC_ScerLo7v1p1p1_Angela_chr5R-317048_TSD	RLC_Angela	S	chr5R	317048422-317057270	317048422	317057270	R	TSD=GGAGC-GGAGC	0.094	0.042
RLC_ScerLo7v1p1p1_Angela_chr5R-317130_TSD	RLC_Angela	S	chr5R	317130650-317139478	317130650	317139478	F	TSD=GGCAG-GGCAG	0.151	0.053
RLC_ScerLo7v1p1p1_Angela_chr5R-317760_TSD	RLC_Angela	S	chr5R	317760373-317769149	317760373	317769149	F	TSD=TCAAT-TCAAT	0.405	0.088
RLC_ScerLo7v1p1p1_Angela_chr5R-322236_TSD	RLC_Angela	S	chr5R	322236245-322245054	322236245	322245054	F	TSD=GTAAT-GTAAT	0.248	0.069
RLC_ScerLo7v1p1p1_Angela_chr5R-334997_TSD	RLC_Angela	S	chr5R	334997583-335006406	334997583	335006406	R	TSD=CATAA-CATAA	0.075	0.037
RLC_ScerLo7v1p1p1_Angela_chr5R-336202_TSD	RLC_Angela	S	chr5R	336202631-336211473	336202631	336211473	F	TSD=GAGAC-GAAGC	0.458	0.093
RLC_ScerLo7v1p1p1_Angela_chr5R-348466_TSD	RLC_Angela	S	chr5R	348466429-348475238	348466429	348475238	R	TSD=GATCA-GATCA	0.287	0.074
RLC_ScerLo7v1p1p1_Angela_chr5R-358304_TSD	RLC_Angela	S	chr5R	358304910-358313746	358304910	358313746	F	TSD=TTTAC-TTTAC	0.285	0.074
RLC_ScerLo7v1p1p1_Angela_chr5R-358352_TSD	RLC_Angela	S	chr5R	358352634-358361443	358352634	358361443	R	TSD=ACGGG-ACGGG	0.268	0.071
RLC_ScerLo7v1p1p1_Angela_chr5R-360009_TSD	RLC_Angela	S	chr5R	360009427-360018250	360009427	360018250	R	TSD=CGGGG-CGGGG	0.363	0.083
RLC_ScerLo7v1p1p1_Angela_chr5R-365952_TSD	RLC_Angela	S	chr5R	365952698-365961506	365952698	365961506	R	TSD=GATTT-GATTT	0.229	0.066
RLC_ScerLo7v1p1p1_Angela_chr5R-366688_TSD	RLC_Angela	S	chr5R	366688112-366696959	366688112	366696959	R	TSD=CGCTG-CGCTG	0.494	0.097
RLC_ScerLo7v1p1p1_Angela_chr5R-367540_TSD	RLC_Angela	S	chr5R	367540636-367549455	367540636	367549455	R	TSD=AGCCT-AGCCT	0.324	0.078
RLC_ScerLo7v1p1p1_Angela_chr5R-370603_TSD	RLC_Angela	S	chr5R	370603263-370612093	370603263	370612093	F	TSD=GAGGC-GAGGC	0.209	0.063
RLC_ScerLo7v1p1p1_Angela_chr5R-371273_TSD	RLC_Angela	S	chr5R	371273950-371282780	371273950	371282780	F	TSD=GGTGA-GGTGA	1.37	0.165
RLC_ScerLo7v1p1p1_Angela_chr5R-373150_TSD	RLC_Angela	S	chr5R	373150080-373158816	373150080	373158816	F	TSD=AGTGA-AGTGA	0.208	0.063
RLC_ScerLo7v1p1p1_Angela_chr5R-373367_TSD	RLC_Angela	S	chr5R	373367382-373376216	373367382	373376216	R	TSD=CCAGC-CCAGC	0.018	0.018
RLC_ScerLo7v1p1p1_Angela_chr5R-378049_TSD	RLC_Angela	S	chr5R	378049916-378058752	378049916	378058752	F	TSD=GTGCC-GTGGC	0.15	0.053
RLC_ScerLo7v1p1p1_Angela_chr5R-388625_TSD	RLC_Angela	S	chr5R	388625195-388634028	388625195	388634028	R	TSD=GTCTC-GTCTC	0.208	0.063
RLC_ScerLo7v1p1p1_Angela_chr5R-389390_TSD	RLC_Angela	S	chr5R	389390331-389399187	389390331	389399187	R	TSD=CGTCA-CGTCA	0.075	0.037
RLC_ScerLo7v1p1p1_Angela_chr5R-391153_TSD	RLC_Angela	S	chr5R	391153347-391162148	391153347	391162148	F	TSD=GTGGG-GTGGG	0.19	0.06
RLC_ScerLo7v1p1p1_Angela_chr5R-399363_TSD	RLC_Angela	S	chr5R	399363284-399372105	399363284	399372105	F	TSD=AAATG-AAATG	0.228	0.066
RLC_ScerLo7v1p1p1_Angela_chr5R-399540_TSD	RLC_Angela	S	chr5R	399540936-399549743	399540936	399549743	F	TSD=GTACA-GTACA	0.172	0.057
RLC_ScerLo7v1p1p1_Angela_chr5R-400057_TSD	RLC_Angela	S	chr5R	400057470-400066299	400057470	400066299	F	TSD=CCATC-CCATC	0.285	0.074
RLC_ScerLo7v1p1p1_Angela_chr5R-400457_TSD	RLC_Angela	S	chr5R	400457097-400465932	400457097	400465932	F	TSD=TATGG-TATGG	0.439	0.091
RLC_ScerLo7v1p1p1_Angela_chr5R-402964_TSD	RLC_Angela	S	chr5R	402964356-402973171	402964356	402973171	F	TSD=GATGG-GATGG	0.248	0.069
RLC_ScerLo7v1p1p1_Angela_chr5R-408153_TSD	RLC_Angela	S	chr5R	408153532-408162337	408153532	408162337	R	TSD=TATTC-TATTC	0.564	0.105
RLC_ScerLo7v1p1p1_Angela_chr5R-408191_TSD	RLC_Angela	S	chr5R	408191102-408199925	408191102	408199925	R	TSD=GTATC-GTATC	0.365	0.083
RLC_ScerLo7v1p1p1_Angela_chr5R-409106_TSD	RLC_Angela	S	chr5R	409106056-409114872	409106056	409114872	F	TSD=AATAT-AATAT	0.113	0.046
RLC_ScerLo7v1p1p1_Angela_chr5R-411714_TSD	RLC_Angela	S	chr5R	411714215-411723064	411714215	411723064	F	TSD=CTAAA-CTAAA	0.189	0.059
RLC_ScerLo7v1p1p1_Angela_chr5R-413149_TSD	RLC_Angela	S	chr5R	413149584-413158427	413149584	413158427	F	TSD=TGTAG-TGTAG	0.094	0.042
RLC_ScerLo7v1p1p1_Angela_chr5R-415693_TSD	RLC_Angela	S	chr5R	415693255-415702087	415693255	415702087	F	TSD=AGGGG-AGGGG	0.245	0.068
RLC_ScerLo7v1p1p1_Angela_chr5R-419057_TSD	RLC_Angela	S	chr5R	419057313-419066116	419057313	419066116	R	TSD=GCGGC-GCGGC	0.307	0.077
RLC_ScerLo7v1p1p1_Angela_chr5R-422116_TSD	RLC_Angela	S	chr5R	422116761-422125591	422116761	422125591	F	TSD=AGCTC-AGCTC	0.44	0.092
RLC_ScerLo7v1p1p1_Angela_chr5R-423331_TSD	RLC_Angela	S	chr5R	423331901-423340731	423331901	423340731	F	TSD=CGTCA-CGTCA	0.4	0.087
RLC_ScerLo7v1p1p1_Angela_chr5R-423626_TSD	RLC_Angela	S	chr5R	423626810-423635211	423626810	423635211	R	TSD=TACCC-TACCC	0.853	0.129
RLC_ScerLo7v1p1p1_Angela_chr5R-426206_TSD	RLC_Angela	S	chr5R	426206176-426214982	426206176	426214982	R	TSD=GATAG-GATAG	0.324	0.078
RLC_ScerLo7v1p1p1_Angela_chr5R-434485_TSD	RLC_Angela	S	chr5R	434485988-434494821	434485988	434494821	F	TSD=ATAGT-ATAGT	0.17	0.057
RLC_ScerLo7v1p1p1_Angela_chr5R-436110_TSD	RLC_Angela	S	chr5R	436110932-436119735	436110932	436119735	R	TSD=TCTTC-TCTTC	0.19	0.06
RLC_ScerLo7v1p1p1_Angela_chr5R-442634_TSD	RLC_Angela	S	chr5R	442634320-442643125	442634320	442643125	R	TSD=CTCGA-CTCGA	0.326	0.079
RLC_ScerLo7v1p1p1_Angela_chr5R-446251_TSD	RLC_Angela	S	chr5R	446251951-446260766	446251951	446260766	F	TSD=GCAGT-GCAGT	0.152	0.054
RLC_ScerLo7v1p1p1_Angela_chr5R-448899_TSD	RLC_Angela	S	chr5R	448899386-448908213	448899386	448908213	F	TSD=AAAAC-AAAAC	0.133	0.05
RLC_ScerLo7v1p1p1_Angela_chr5R-454758_TSD	RLC_Angela	S	chr5R	454758283-454767089	454758283	454767089	R	TSD=GGTTT-GGTTT	0.21	0.063
RLC_ScerLo7v1p1p1_Angela_chr5R-455949_TSD	RLC_Angela	S	chr5R	455949093-455957920	455949093	455957920	R	TSD=TTATC-TTATC	0.267	0.071
RLC_ScerLo7v1p1p1_Angela_chr5R-461553_TSD	RLC_Angela	S	chr5R	461553445-461562276	461553445	461562276	R	TSD=AAAGG-AAAGG	0.247	0.068
RLC_ScerLo7v1p1p1_Angela_chr5R-461916_TSD	RLC_Angela	S	chr5R	461916727-461925560	461916727	461925560	F	TSD=TAACA-TAACA	0.228	0.065
RLC_ScerLo7v1p1p1_Angela_chr5R-462851_TSD	RLC_Angela	S	chr5R	462851040-462859868	462851040	462859868	R	TSD=CAAAG-CAAAG	0.459	0.094
RLC_ScerLo7v1p1p1_Angela_chr5R-468453_TSD	RLC_Angela	S	chr5R	468453377-468462185	468453377	468462185	R	TSD=GTTGT-GTTGT	0.172	0.057
RLC_ScerLo7v1p1p1_Angela_chr5R-468767_TSD	RLC_Angela	S	chr5R	468767143-468775952	468767143	468775952	R	TSD=GAGAA-GAGAA	0.229	0.066
RLC_ScerLo7v1p1p1_Angela_chr5R-469226_TSD	RLC_Angela	S	chr5R	469226091-469234919	469226091	469234919	F	TSD=GTTCC-GTTCC	0.171	0.057
RLC_ScerLo7v1p1p1_Angela_chr5R-469437_TSD	RLC_Angela	S	chr5R	469437914-469446740	469437914	469446740	F	TSD=AGGTA-AGGTA	0.344	0.081
RLC_ScerLo7v1p1p1_Angela_chr5R-481346_TSD	RLC_Angela	S	chr5R	481346472-481355307	481346472	481355307	R	TSD=GATGT-GATGT	0.132	0.05
RLC_ScerLo7v1p1p1_Angela_chr5R-482168_TSD	RLC_Angela	S	chr5R	482168722-482177505	482168722	482177505	F	TSD=TCCGT-GCTGT	1.69	0.185
RLC_ScerLo7v1p1p1_Angela_chr5R-484419_TSD	RLC_Angela	S	chr5R	484419480-484428303	484419480	484428303	F	TSD=CGACC-CGACC	0.209	0.063
RLC_ScerLo7v1p1p1_Angela_chr5R-486805_TSD	RLC_Angela	S	chr5R	486805626-486814434	486805626	486814434	F	TSD=GTTTT-GTTTT	0.037	0.026
RLC_ScerLo7v1p1p1_Angela_chr5R-495582_TSD	RLC_Angela	S	chr5R	495582246-495591053	495582246	495591053	R	TSD=CTTCT-CTTCT	0.403	0.088
RLC_ScerLo7v1p1p1_Angela_chr5R-498752_TSD	RLC_Angela	S	chr5R	498752352-498761170	498752352	498761170	F	TSD=GCATC-GCATC	0.152	0.054
RLC_ScerLo7v1p1p1_Angela_chr5R-499607_TSD	RLC_Angela	S	chr5R	499607665-499616463	499607665	499616463	F	TSD=TGTTT-TGTTT	0.425	0.091
RLC_ScerLo7v1p1p1_Angela_chr5R-499646_TSD	RLC_Angela	S	chr5R	499646588-499655408	499646588	499655408	F	TSD=ACGAG-ACGAG	0.114	0.046
RLC_ScerLo7v1p1p1_Angela_chr5R-502064_TSD	RLC_Angela	S	chr5R	502064076-502072910	502064076	502072910	F	TSD=AGGAA-AGGAA	0.496	0.097
RLC_ScerLo7v1p1p1_Angela_chr5R-510473_TSD	RLC_Angela	S	chr5R	510473678-510482485	510473678	510482485	R	TSD=CGTCC-CGTCC	0.057	0.033
RLC_ScerLo7v1p1p1_Angela_chr5R-514780_TSD	RLC_Angela	S	chr5R	514780435-514789261	514780435	514789261	R	TSD=CATAG-CATAG	NA	NA
RLC_ScerLo7v1p1p1_Angela_chr5R-515946_TSD	RLC_Angela	S	chr5R	515946192-515955006	515946192	515955006	R	TSD=GGGCT-GGGCT	0.133	0.05
RLC_ScerLo7v1p1p1_Angela_chr5R-518087_TSD	RLC_Angela	S	chr5R	518087146-518096007	518087146	518096007	R	TSD=GTTCA-GTTCA	0.226	0.065
RLC_ScerLo7v1p1p1_Angela_chr5R-518220_TSD	RLC_Angela	S	chr5R	518220183-518229018	518220183	518229018	R	TSD=GTGAT-GTGAT	0.285	0.073
RLC_ScerLo7v1p1p1_Angela_chr5R-518450_TSD	RLC_Angela	S	chr5R	518450086-518458921	518450086	518458921	R	TSD=GCGGG-GCGGG	0.285	0.073
RLC_ScerLo7v1p1p1_Angela_chr5R-519274_TSD	RLC_Angela	S	chr5R	519274922-519283749	519274922	519283749	F	TSD=CCTGG-CCTGG	0.228	0.066
RLC_ScerLo7v1p1p1_Angela_chr5R-525199_TSD	RLC_Angela	S	chr5R	525199219-525208030	525199219	525208030	F	TSD=CCCAG-CCCAG	0.658	0.113
RLC_ScerLo7v1p1p1_Angela_chr5R-525899_TSD	RLC_Angela	S	chr5R	525899125-525907979	525899125	525907979	F	TSD=AATTT-AATTT	0.131	0.049
RLC_ScerLo7v1p1p1_Angela_chr5R-526819_TSD	RLC_Angela	S	chr5R	526819969-526828783	526819969	526828783	R	TSD=CGCCC-CGCCC	0.076	0.038
RLC_ScerLo7v1p1p1_Angela_chr5R-537112_TSD	RLC_Angela	S	chr5R	537112866-537121713	537112866	537121713	F	TSD=GGGCC-GGGCC	0.246	0.068
RLC_ScerLo7v1p1p1_Angela_chr5R-539127_TSD	RLC_Angela	S	chr5R	539127887-539136716	539127887	539136716	R	TSD=ATATA-ATATA	0.056	0.032
RLC_ScerLo7v1p1p1_Angela_chr5R-540506_TSD	RLC_Angela	S	chr5R	540506927-540515743	540506927	540515743	F	TSD=GTGGT-GTGGC	1.271	0.159
RLC_ScerLo7v1p1p1_Angela_chr5R-542139_TSD	RLC_Angela	S	chr5R	542139661-542148472	542139661	542148472	R	TSD=TTTCA-TTTCA	0.019	0.019
RLC_ScerLo7v1p1p1_Angela_chr5R-542180_TSD	RLC_Angela	S	chr5R	542180836-542189634	542180836	542189634	F	TSD=ACCTT-ACCTT	0.25	0.069
RLC_ScerLo7v1p1p1_Angela_chr5R-543149_TSD	RLC_Angela	S	chr5R	543149468-543158279	543149468	543158279	F	TSD=AAGTA-AAGTA	0.246	0.068
RLC_ScerLo7v1p1p1_Angela_chr5R-546244_TSD	RLC_Angela	S	chr5R	546244980-546253696	546244980	546253696	R	TSD=CAATC-CAATC	0.114	0.046
RLC_ScerLo7v1p1p1_Angela_chr5R-547334_TSD	RLC_Angela	S	chr5R	547334558-547343378	547334558	547343378	F	TSD=CGCCG-CGCCG	0.305	0.076
RLC_ScerLo7v1p1p1_Angela_chr5R-549636_TSD	RLC_Angela	S	chr5R	549636710-549645539	549636710	549645539	R	TSD=CGTAG-CGTAG	0.402	0.088
RLC_ScerLo7v1p1p1_Angela_chr5R-556244_TSD	RLC_Angela	S	chr5R	556244387-556253234	556244387	556253234	R	TSD=CTTTG-CTTTG	0.227	0.065
RLC_ScerLo7v1p1p1_Angela_chr5R-557601_TSD	RLC_Angela	S	chr5R	557601956-557610785	557601956	557610785	R	TSD=GTTGT-GTTGT	0.19	0.06
RLC_ScerLo7v1p1p1_Angela_chr5R-559675_TSD	RLC_Angela	S	chr5R	559675018-559683826	559675018	559683826	F	TSD=TGACG-TGACG	0.21	0.063
RLC_ScerLo7v1p1p1_Angela_chr5R-560832_TSD	RLC_Angela	S	chr5R	560832655-560841458	560832655	560841458	R	TSD=TATGT-TATGG	0.325	0.079
RLC_ScerLo7v1p1p1_Angela_chr5R-561562_TSD	RLC_Angela	S	chr5R	561562779-561571580	561562779	561571580	F	TSD=CAAGG-CAAGG	0.268	0.071
RLC_ScerLo7v1p1p1_Angela_chr5R-562900_TSD	RLC_Angela	S	chr5R	562900500-562909295	562900500	562909295	F	TSD=CGAGA-CGAGA	0.211	0.063
RLC_ScerLo7v1p1p1_Angela_chr5R-564259_TSD	RLC_Angela	S	chr5R	564259991-564268802	564259991	564268802	F	TSD=AAGAG-AAGAG	0.191	0.06
RLC_ScerLo7v1p1p1_Angela_chr5R-564781_TSD	RLC_Angela	S	chr5R	564781044-564789774	564781044	564789774	F	TSD=CATAG-CATAG	0.267	0.071
RLC_ScerLo7v1p1p1_Angela_chr5R-566709_TSD	RLC_Angela	S	chr5R	566709072-566717876	566709072	566717876	R	TSD=ATTAG-ATTAG	0.345	0.081
RLC_ScerLo7v1p1p1_Angela_chr5R-567524_TSD	RLC_Angela	S	chr5R	567524471-567533284	567524471	567533284	F	TSD=GTTTC-GTTTC	0.133	0.05
RLC_ScerLo7v1p1p1_Angela_chr5R-579240_TSD	RLC_Angela	S	chr5R	579240645-579249455	579240645	579249455	F	TSD=GCCGT-GCCGT	0.248	0.069
RLC_ScerLo7v1p1p1_Angela_chr5R-580067_TSD	RLC_Angela	S	chr5R	580067968-580076792	580067968	580076792	R	TSD=GAACT-GAACT	0.343	0.081
RLC_ScerLo7v1p1p1_Angela_chr5R-581383_TSD	RLC_Angela	S	chr5R	581383421-581392231	581383421	581392231	R	TSD=CATGA-CATGA	0.152	0.054
RLC_ScerLo7v1p1p1_Angela_chr5R-584425_TSD	RLC_Angela	S	chr5R	584425208-584434026	584425208	584434026	R	TSD=GAAGG-GAAGG	0.249	0.069
RLC_ScerLo7v1p1p1_Angela_chr5R-585950_TSD	RLC_Angela	S	chr5R	585950837-585959696	585950837	585959696	R	TSD=CGTTC-CGTTC	0.264	0.07
RLC_ScerLo7v1p1p1_Angela_chr5R-588426_TSD	RLC_Angela	S	chr5R	588426917-588435743	588426917	588435743	F	TSD=GAAAT-GAAAT	0.19	0.06
RLC_ScerLo7v1p1p1_Angela_chr5R-591640_TSD	RLC_Angela	S	chr5R	591640903-591649711	591640903	591649711	F	TSD=CTTTG-CTTTG	0.249	0.069
RLC_ScerLo7v1p1p1_Angela_chr5R-591873_TSD	RLC_Angela	S	chr5R	591873743-591882537	591873743	591882537	F	TSD=TCTAT-TCTAT	0.057	0.033
RLC_ScerLo7v1p1p1_Angela_chr5R-596770_TSD	RLC_Angela	S	chr5R	596770152-596778985	596770152	596778985	F	TSD=GAGGG-GAGGG	0.266	0.071
RLC_ScerLo7v1p1p1_Angela_chr5R-597435_TSD	RLC_Angela	S	chr5R	597435679-597444506	597435679	597444506	F	TSD=CAAAC-CAAAC	0.132	0.05
RLC_ScerLo7v1p1p1_Angela_chr5R-600040_TSD	RLC_Angela	S	chr5R	600040842-600049671	600040842	600049671	R	TSD=AAAAC-AAAAC	0.094	0.042
RLC_ScerLo7v1p1p1_Angela_chr5R-602277_TSD	RLC_Angela	S	chr5R	602277870-602286693	602277870	602286693	F	TSD=GGGCG-GGGCG	0.229	0.066
RLC_ScerLo7v1p1p1_Angela_chr5R-602764_TSD	RLC_Angela	S	chr5R	602764860-602773682	602764860	602773682	F	TSD=TCTTG-TCTTG	0.152	0.053
RLC_ScerLo7v1p1p1_Angela_chr5R-604049_TSD	RLC_Angela	S	chr5R	604049979-604058842	604049979	604058842	R	TSD=CCGAC-CCGAC	0.131	0.049
RLC_ScerLo7v1p1p1_Angela_chr5R-608001_TSD	RLC_Angela	S	chr5R	608001248-608010056	608001248	608010056	R	TSD=GTTGT-GTTGT	0.191	0.06
RLC_ScerLo7v1p1p1_Angela_chr5R-609112_TSD	RLC_Angela	S	chr5R	609112540-609121337	609112540	609121337	R	TSD=ATTTT-ATTTT	0.152	0.054
RLC_ScerLo7v1p1p1_Angela_chr5R-609200_TSD	RLC_Angela	S	chr5R	609200839-609209647	609200839	609209647	R	TSD=CATGC-CATGC	0.173	0.057
RLC_ScerLo7v1p1p1_Angela_chr5R-609899_TSD	RLC_Angela	S	chr5R	609899414-609908237	609899414	609908237	F	TSD=TATCT-TATCT	0.19	0.06
RLC_ScerLo7v1p1p1_Angela_chr5R-612594_TSD	RLC_Angela	S	chr5R	612594590-612603418	612594590	612603418	R	TSD=CAAGA-CAAGA	0.132	0.05
RLC_ScerLo7v1p1p1_Angela_chr5R-613920_TSD	RLC_Angela	S	chr5R	613920672-613929498	613920672	613929498	F	TSD=CGCCG-CGCCG	0.517	0.1
RLC_ScerLo7v1p1p1_Angela_chr5R-615031_TSD	RLC_Angela	S	chr5R	615031182-615039978	615031182	615039978	F	TSD=AATTG-AATTG	0.189	0.06
RLC_ScerLo7v1p1p1_Angela_chr5R-615175_TSD	RLC_Angela	S	chr5R	615175167-615184012	615175167	615184012	F	TSD=GCCGG-GCCGG	0.132	0.05
RLC_ScerLo7v1p1p1_Angela_chr5R-615390_TSD	RLC_Angela	S	chr5R	615390778-615399594	615390778	615399594	F	TSD=GGTGG-GGTGG	0.441	0.092
RLC_ScerLo7v1p1p1_Angela_chr5R-616408_TSD	RLC_Angela	S	chr5R	616408807-616417632	616408807	616417632	F	TSD=TAGAG-TAGAG	0.189	0.06
RLC_ScerLo7v1p1p1_Angela_chr5R-617122_TSD	RLC_Angela	S	chr5R	617122968-617131792	617122968	617131792	F	TSD=AACAC-AACAC	0.132	0.05
RLC_ScerLo7v1p1p1_Angela_chr5R-620088_TSD	RLC_Angela	S	chr5R	620088511-620097338	620088511	620097338	R	TSD=GTAAT-GTAAT	0.852	0.129
RLC_ScerLo7v1p1p1_Angela_chr5R-624254_TSD	RLC_Angela	S	chr5R	624254743-624263568	624254743	624263568	F	TSD=GTGTG-GTGTG	0.152	0.053
RLC_ScerLo7v1p1p1_Angela_chr5R-627183_TSD	RLC_Angela	S	chr5R	627183791-627192618	627183791	627192618	R	TSD=CGTTT-CGTTT	0.229	0.066
RLC_ScerLo7v1p1p1_Angela_chr5R-628025_TSD	RLC_Angela	S	chr5R	628025149-628033974	628025149	628033974	R	TSD=GGGCC-GGGCC	0.247	0.068
RLC_ScerLo7v1p1p1_Angela_chr5R-628368_TSD	RLC_Angela	S	chr5R	628368539-628377350	628368539	628377350	R	TSD=CCCAG-CCCAG	0.345	0.081
RLC_ScerLo7v1p1p1_Angela_chr5R-631331_TSD	RLC_Angela	S	chr5R	631331489-631340320	631331489	631340320	F	TSD=AAACT-AAACT	0.285	0.074
RLC_ScerLo7v1p1p1_Angela_chr5R-633003_TSD	RLC_Angela	S	chr5R	633003838-633012661	633003838	633012661	R	TSD=ATTCT-ATTCT	0.171	0.057
RLC_ScerLo7v1p1p1_Angela_chr5R-633172_TSD	RLC_Angela	S	chr5R	633172037-633180850	633172037	633180850	R	TSD=TTTCT-TTTCT	0.191	0.06
RLC_ScerLo7v1p1p1_Angela_chr5R-633782_TSD	RLC_Angela	S	chr5R	633782670-633791471	633782670	633791471	F	TSD=CTTCT-CTTCT	0.267	0.071
RLC_ScerLo7v1p1p1_Angela_chr5R-635733_TSD	RLC_Angela	S	chr5R	635733205-635742009	635733205	635742009	F	TSD=ATTTC-ATTTC	0.21	0.063
RLC_ScerLo7v1p1p1_Angela_chr5R-635963_TSD	RLC_Angela	S	chr5R	635963056-635971860	635963056	635971860	F	TSD=AAAAG-AAAAG	0.172	0.057
RLC_ScerLo7v1p1p1_Angela_chr5R-637721_TSD	RLC_Angela	S	chr5R	637721335-637730144	637721335	637730144	R	TSD=GGTGC-GGTGC	0.171	0.057
RLC_ScerLo7v1p1p1_Angela_chr5R-638775_TSD	RLC_Angela	S	chr5R	638775946-638784784	638775946	638784784	F	TSD=TTCGG-TTCGG	0.209	0.063
RLC_ScerLo7v1p1p1_Angela_chr5R-642093_TSD	RLC_Angela	S	chr5R	642093931-642102724	642093931	642102724	R	TSD=CATGC-CATGC	0.211	0.063
RLC_ScerLo7v1p1p1_Angela_chr5R-642265_TSD	RLC_Angela	S	chr5R	642265839-642274684	642265839	642274684	R	TSD=TACTC-TACTC	0.226	0.065
RLC_ScerLo7v1p1p1_Angela_chr5R-643691_TSD	RLC_Angela	S	chr5R	643691743-643700590	643691743	643700590	F	TSD=GTTCC-GTTCC	0.226	0.065
RLC_ScerLo7v1p1p1_Angela_chr5R-644270_TSD	RLC_Angela	S	chr5R	644270581-644279411	644270581	644279411	F	TSD=CGCGC-CACGC	0.209	0.063
RLC_ScerLo7v1p1p1_Angela_chr5R-644532_TSD	RLC_Angela	S	chr5R	644532765-644541613	644532765	644541613	R	TSD=CCCAG-CCCAG	0.132	0.05
RLC_ScerLo7v1p1p1_Angela_chr5R-647375_TSD	RLC_Angela	S	chr5R	647375181-647383972	647375181	647383972	R	TSD=ATGAC-ATGAC	0.386	0.086
RLC_ScerLo7v1p1p1_Angela_chr5R-649337_TSD	RLC_Angela	S	chr5R	649337812-649346642	649337812	649346642	R	TSD=GAGGA-GAGGA	0.132	0.05
RLC_ScerLo7v1p1p1_Angela_chr5R-649945_TSD	RLC_Angela	S	chr5R	649945275-649953676	649945275	649953676	F	TSD=AGGAC-AGGAC	0.21	0.063
RLC_ScerLo7v1p1p1_Angela_chr5R-651505_TSD	RLC_Angela	S	chr5R	651505833-651514646	651505833	651514646	F	TSD=GAGAC-GAGAC	0.132	0.05
RLC_ScerLo7v1p1p1_Angela_chr5R-653246_TSD	RLC_Angela	S	chr5R	653246670-653255506	653246670	653255506	F	TSD=CCAGG-CCAGG	0.285	0.073
RLC_ScerLo7v1p1p1_Angela_chr5R-657565_TSD	RLC_Angela	S	chr5R	657565831-657574651	657565831	657574651	R	TSD=GGGAC-GGGAC	0.459	0.093
RLC_ScerLo7v1p1p1_Angela_chr5R-658314_TSD	RLC_Angela	S	chr5R	658314576-658323359	658314576	658323359	R	TSD=GACAA-GACAA	0.249	0.069
RLC_ScerLo7v1p1p1_Angela_chr5R-659185_TSD	RLC_Angela	S	chr5R	659185480-659194313	659185480	659194313	R	TSD=GCCGC-GCCGC	0.304	0.076
RLC_ScerLo7v1p1p1_Angela_chr5R-660598_TSD	RLC_Angela	S	chr5R	660598563-660607379	660598563	660607379	R	TSD=CCTTT-CCTTT	0.267	0.071
RLC_ScerLo7v1p1p1_Angela_chr5R-663056_TSD	RLC_Angela	S	chr5R	663056250-663065054	663056250	663065054	F	TSD=CTCCG-CTCCG	1.597	0.179
RLC_ScerLo7v1p1p1_Angela_chr5R-663118_TSD	RLC_Angela	S	chr5R	663118185-663126989	663118185	663126989	F	TSD=CAAAC-CAAAC	0.307	0.077
RLC_ScerLo7v1p1p1_Angela_chr5R-665597_TSD	RLC_Angela	S	chr5R	665597313-665606146	665597313	665606146	R	TSD=ATTTT-ATTTT	0.304	0.076
RLC_ScerLo7v1p1p1_Angela_chr5R-670541_TSD	RLC_Angela	S	chr5R	670541403-670550217	670541403	670550217	F	TSD=GAGAT-GAGAT	0.095	0.042
RLC_ScerLo7v1p1p1_Angela_chr5R-672568_TSD	RLC_Angela	S	chr5R	672568966-672577683	672568966	672577683	F	TSD=CGAAT-CGAAT	0.189	0.06
RLC_ScerLo7v1p1p1_Angela_chr5R-678506_TSD	RLC_Angela	S	chr5R	678506900-678515701	678506900	678515701	F	TSD=GAGAC-TTGAC	0.133	0.05
RLC_ScerLo7v1p1p1_Angela_chr5R-678554_TSD	RLC_Angela	S	chr5R	678554265-678563055	678554265	678563055	R	TSD=GGTTC-GGTTC	0.25	0.069
RLC_ScerLo7v1p1p1_Angela_chr5R-679964_TSD	RLC_Angela	S	chr5R	679964635-679973463	679964635	679973463	F	TSD=CGGAG-CGGAG	0.209	0.063
RLC_ScerLo7v1p1p1_Angela_chr5R-680465_TSD	RLC_Angela	S	chr5R	680465663-680474476	680465663	680474476	R	TSD=CCTAA-CCTAA	1.339	0.163
RLC_ScerLo7v1p1p1_Angela_chr5R-682139_TSD	RLC_Angela	S	chr5R	682139800-682148605	682139800	682148605	F	TSD=AAAAG-AAAAG	0.191	0.06
RLC_ScerLo7v1p1p1_Angela_chr5R-683114_TSD	RLC_Angela	S	chr5R	683114657-683123484	683114657	683123484	R	TSD=CAAAA-CAAAA	0.267	0.071
RLC_ScerLo7v1p1p1_Angela_chr5R-683437_TSD	RLC_Angela	S	chr5R	683437446-683446280	683437446	683446280	R	TSD=TTTCT-TTTCT	0.458	0.093
RLC_ScerLo7v1p1p1_Angela_chr5R-687391_TSD	RLC_Angela	S	chr5R	687391610-687400456	687391610	687400456	F	TSD=CTTCT-CTTCT	0.132	0.05
RLC_ScerLo7v1p1p1_Angela_chr5R-687565_TSD	RLC_Angela	S	chr5R	687565085-687573903	687565085	687573903	R	TSD=ATAAG-ATAAG	0.325	0.079
RLC_ScerLo7v1p1p1_Angela_chr5R-688950_TSD	RLC_Angela	S	chr5R	688950363-688959175	688950363	688959175	F	TSD=CTCCA-CTCCA	0.229	0.066
RLC_ScerLo7v1p1p1_Angela_chr5R-689583_TSD	RLC_Angela	S	chr5R	689583220-689592027	689583220	689592027	F	TSD=GCCCT-GCCCT	0.038	0.026
RLC_ScerLo7v1p1p1_Angela_chr5R-689792_TSD	RLC_Angela	S	chr5R	689792597-689801433	689792597	689801433	F	TSD=GAGAC-AAGTC	0.227	0.065
RLC_ScerLo7v1p1p1_Angela_chr5R-690508_TSD	RLC_Angela	S	chr5R	690508602-690517401	690508602	690517401	F	TSD=GGGAG-GGGAG	0.191	0.06
RLC_ScerLo7v1p1p1_Angela_chr5R-693036_TSD	RLC_Angela	S	chr5R	693036244-693045054	693036244	693045054	F	TSD=ATTCT-ATTCT	0.152	0.054
RLC_ScerLo7v1p1p1_Angela_chr5R-693314_TSD	RLC_Angela	S	chr5R	693314185-693322997	693314185	693322997	F	TSD=ACATG-ACATG	0.114	0.046
RLC_ScerLo7v1p1p1_Angela_chr5R-698662_TSD	RLC_Angela	S	chr5R	698662860-698671671	698662860	698671671	F	TSD=TGGAG-TGGAG	0.522	0.101
RLC_ScerLo7v1p1p1_Angela_chr5R-699614_TSD	RLC_Angela	S	chr5R	699614130-699622951	699614130	699622951	F	TSD=ATATC-ATATC	0.305	0.076
RLC_ScerLo7v1p1p1_Angela_chr5R-699772_TSD	RLC_Angela	S	chr5R	699772049-699780839	699772049	699780839	R	TSD=CTAAT-CTAAT	0.269	0.072
RLC_ScerLo7v1p1p1_Angela_chr5R-700182_TSD	RLC_Angela	S	chr5R	700182772-700191581	700182772	700191581	F	TSD=CAAAG-CAAAG	0.191	0.06
RLC_ScerLo7v1p1p1_Angela_chr5R-700632_TSD	RLC_Angela	S	chr5R	700632110-700640925	700632110	700640925	F	TSD=GAGAC-GTGGC	0.247	0.068
RLC_ScerLo7v1p1p1_Angela_chr5R-700639_TSD	RLC_Angela	S	chr5R	700639164-700647985	700639164	700647985	F	TSD=GAGAC-GTGGC	0.305	0.076
RLC_ScerLo7v1p1p1_Angela_chr5R-700646_TSD	RLC_Angela	S	chr5R	700646219-700655052	700646219	700655052	F	TSD=GAGAC-AAGTC	0.075	0.037
RLC_ScerLo7v1p1p1_Angela_chr5R-702869_TSD	RLC_Angela	S	chr5R	702869490-702878300	702869490	702878300	R	TSD=GGGTG-GGGTG	0.481	0.096
RLC_ScerLo7v1p1p1_Angela_chr5R-704846_TSD	RLC_Angela	S	chr5R	704846971-704855780	704846971	704855780	R	TSD=TCTTT-TCTTT	0.171	0.057
RLC_ScerLo7v1p1p1_Angela_chr5R-705655_TSD	RLC_Angela	S	chr5R	705655250-705664060	705655250	705664060	F	TSD=TGTTG-TGTTG	0.095	0.042
RLC_ScerLo7v1p1p1_Angela_chr5R-707080_TSD	RLC_Angela	S	chr5R	707080454-707089267	707080454	707089267	F	TSD=CGCGG-CGCGG	0.54	0.102
RLC_ScerLo7v1p1p1_Angela_chr5R-708358_TSD	RLC_Angela	S	chr5R	708358831-708367654	708358831	708367654	R	TSD=AGGTA-AGGTA	0.248	0.069
RLC_ScerLo7v1p1p1_Angela_chr5R-711996_TSD	RLC_Angela	S	chr5R	711996451-712005274	711996451	712005274	F	TSD=GTAAT-GTGAC	3.372	0.271
RLC_ScerLo7v1p1p1_Angela_chr5R-715599_TSD	RLC_Angela	S	chr5R	715599369-715608189	715599369	715608189	R	TSD=ACTAG-ACTAG	0.133	0.05
RLC_ScerLo7v1p1p1_Angela_chr5R-720486_TSD	RLC_Angela	S	chr5R	720486860-720495668	720486860	720495668	F	TSD=GATAG-GATAG	0.191	0.06
RLC_ScerLo7v1p1p1_Angela_chr5R-724948_TSD	RLC_Angela	S	chr5R	724948924-724957728	724948924	724957728	R	TSD=TCAGT-TCAGT	0.037	0.026
RLC_ScerLo7v1p1p1_Angela_chr5R-729541_TSD	RLC_Angela	S	chr5R	729541782-729550622	729541782	729550622	F	TSD=CGGCT-CGGCT	1.892	0.196
RLC_ScerLo7v1p1p1_Angela_chr5R-729979_TSD	RLC_Angela	S	chr5R	729979245-729988055	729979245	729988055	F	TSD=TCTAC-TCTAC	0.268	0.071
RLC_ScerLo7v1p1p1_Angela_chr5R-733204_TSD	RLC_Angela	S	chr5R	733204103-733212906	733204103	733212906	R	TSD=CATCT-CATCT	0.677	0.115
RLC_ScerLo7v1p1p1_Angela_chr5R-735147_TSD	RLC_Angela	S	chr5R	735147281-735156102	735147281	735156102	R	TSD=TTTGC-TTTGC	0.095	0.042
RLC_ScerLo7v1p1p1_Angela_chr5R-736315_TSD	RLC_Angela	S	chr5R	736315862-736324703	736315862	736324703	F	TSD=CCTTC-CCTTC	0.304	0.076
RLC_ScerLo7v1p1p1_Angela_chr5R-739322_TSD	RLC_Angela	S	chr5R	739322998-739331833	739322998	739331833	R	TSD=ATAAT-GTAAT	0.19	0.06
RLC_ScerLo7v1p1p1_Angela_chr5R-739857_TSD	RLC_Angela	S	chr5R	739857605-739866406	739857605	739866406	F	TSD=TCTTC-TCTTC	0.134	0.05
RLC_ScerLo7v1p1p1_Angela_chr5R-743936_TSD	RLC_Angela	S	chr5R	743936648-743945482	743936648	743945482	R	TSD=GTCAA-GTCAA	0.266	0.071
RLC_ScerLo7v1p1p1_Angela_chr5R-744398_TSD	RLC_Angela	S	chr5R	744398231-744407042	744398231	744407042	R	TSD=CCGAG-CCGAG	0.326	0.079
RLC_ScerLo7v1p1p1_Angela_chr5R-745430_TSD	RLC_Angela	S	chr5R	745430492-745439310	745430492	745439310	F	TSD=CTATA-CTATA	0.19	0.06
RLC_ScerLo7v1p1p1_Angela_chr5R-746757_TSD	RLC_Angela	S	chr5R	746757728-746766556	746757728	746766556	F	TSD=ATCAC-ATCAC	0.209	0.063
RLC_ScerLo7v1p1p1_Angela_chr5R-748555_TSD	RLC_Angela	S	chr5R	748555426-748564246	748555426	748564246	F	TSD=GAGAC-GAGAC	0.114	0.046
RLC_ScerLo7v1p1p1_Angela_chr5R-748882_TSD	RLC_Angela	S	chr5R	748882181-748891001	748882181	748891001	F	TSD=AAACT-AAACT	0.152	0.053
RLC_ScerLo7v1p1p1_Angela_chr5R-749235_TSD	RLC_Angela	S	chr5R	749235658-749244482	749235658	749244482	R	TSD=ATATT-ATATT	0.209	0.063
RLC_ScerLo7v1p1p1_Angela_chr5R-749559_TSD	RLC_Angela	S	chr5R	749559349-749568151	749559349	749568151	R	TSD=CCGAT-CCGAT	0.019	0.019
RLC_ScerLo7v1p1p1_Angela_chr5R-752734_TSD	RLC_Angela	S	chr5R	752734096-752742899	752734096	752742899	R	TSD=CTTTG-CTTTG	1.097	0.147
RLC_ScerLo7v1p1p1_Angela_chr5R-758544_TSD	RLC_Angela	S	chr5R	758544552-758553346	758544552	758553346	F	TSD=GTAAT-GTTTT	1.254	0.158
RLC_ScerLo7v1p1p1_Angela_chr5R-759647_TSD	RLC_Angela	S	chr5R	759647265-759656091	759647265	759656091	R	TSD=CAGGC-CAGGC	0.227	0.065
RLC_ScerLo7v1p1p1_Angela_chr5R-761467_TSD	RLC_Angela	S	chr5R	761467979-761476782	761467979	761476782	F	TSD=GGCAA-GGCAA	0.018	0.018
RLC_ScerLo7v1p1p1_Angela_chr5R-765287_TSD	RLC_Angela	S	chr5R	765287741-765296563	765287741	765296563	R	TSD=CTGGG-CTGGG	0.208	0.063
RLC_ScerLo7v1p1p1_Angela_chr5R-765820_TSD	RLC_Angela	S	chr5R	765820113-765828944	765820113	765828944	R	TSD=AATTC-AATTC	1.132	0.149
RLC_ScerLo7v1p1p1_Angela_chr5R-766190_TSD	RLC_Angela	S	chr5R	766190379-766199189	766190379	766199189	R	TSD=CAATA-CAATA	0.287	0.074
RLC_ScerLo7v1p1p1_Angela_chr5R-766821_TSD	RLC_Angela	S	chr5R	766821673-766830445	766821673	766830445	R	TSD=GCGGG-GCGGG	0.211	0.063
RLC_ScerLo7v1p1p1_Angela_chr5R-768526_TSD	RLC_Angela	S	chr5R	768526204-768535019	768526204	768535019	F	TSD=CCGAG-CCGAG	1.234	0.156
RLC_ScerLo7v1p1p1_Angela_chr5R-770077_TSD	RLC_Angela	S	chr5R	770077744-770086594	770077744	770086594	F	TSD=ATACC-ATACC	0.188	0.059
RLC_ScerLo7v1p1p1_Angela_chr5R-772508_TSD	RLC_Angela	S	chr5R	772508770-772517597	772508770	772517597	R	TSD=GCCAC-GCCAC	0.018	0.018
RLC_ScerLo7v1p1p1_Angela_chr5R-774180_TSD	RLC_Angela	S	chr5R	774180783-774189577	774180783	774189577	F	TSD=ATCCA-ATCCA	0.23	0.066
RLC_ScerLo7v1p1p1_Angela_chr5R-777139_TSD	RLC_Angela	S	chr5R	777139879-777148692	777139879	777148692	R	TSD=CAAGA-CAAGA	0.19	0.06
RLC_ScerLo7v1p1p1_Angela_chr5R-777600_TSD	RLC_Angela	S	chr5R	777600717-777609547	777600717	777609547	F	TSD=GAAAC-GAAAC	0.209	0.063
RLC_ScerLo7v1p1p1_Angela_chr5R-780796_TSD	RLC_Angela	S	chr5R	780796505-780805312	780796505	780805312	F	TSD=CTCTT-CTCTT	0.152	0.054
RLC_ScerLo7v1p1p1_Angela_chr5R-780982_TSD	RLC_Angela	S	chr5R	780982449-780991251	780982449	780991251	F	TSD=ATGTG-ATGTG	0.19	0.06
RLC_ScerLo7v1p1p1_Angela_chr5R-782330_TSD	RLC_Angela	S	chr5R	782330528-782339341	782330528	782339341	R	TSD=CCTAC-CCTAC	0.696	0.116
RLC_ScerLo7v1p1p1_Angela_chr5R-783107_TSD	RLC_Angela	S	chr5R	783107800-783116591	783107800	783116591	F	TSD=TGTAA-TGTAA	0.229	0.066
RLC_ScerLo7v1p1p1_Angela_chr5R-783165_TSD	RLC_Angela	S	chr5R	783165670-783174497	783165670	783174497	R	TSD=GTTTC-GTTTC	0.324	0.078
RLC_ScerLo7v1p1p1_Angela_chr5R-786035_TSD	RLC_Angela	S	chr5R	786035411-786044249	786035411	786044249	F	TSD=CAAAC-CAAAC	0.094	0.042
RLC_ScerLo7v1p1p1_Angela_chr5R-789603_TSD	RLC_Angela	S	chr5R	789603899-789612743	789603899	789612743	F	TSD=AGAAC-AGAAC	0.037	0.026
RLC_ScerLo7v1p1p1_Angela_chr5R-791544_TSD	RLC_Angela	S	chr5R	791544441-791553278	791544441	791553278	F	TSD=GCAGC-GCAGC	0.207	0.062
RLC_ScerLo7v1p1p1_Angela_chr5R-796826_TSD	RLC_Angela	S	chr5R	796826111-796834925	796826111	796834925	R	TSD=GAGAT-GAGAT	0.171	0.057
RLC_ScerLo7v1p1p1_Angela_chr5R-797187_TSD	RLC_Angela	S	chr5R	797187501-797196312	797187501	797196312	R	TSD=GCTAT-GCTAT	0.172	0.057
RLC_ScerLo7v1p1p1_Angela_chr5R-797731_TSD	RLC_Angela	S	chr5R	797731835-797740629	797731835	797740629	R	TSD=CTATA-CTATA	0.288	0.074
RLC_ScerLo7v1p1p1_Angela_chr5R-799108_TSD	RLC_Angela	S	chr5R	799108695-799117523	799108695	799117523	F	TSD=GATGC-GATGC	0.19	0.06
RLC_ScerLo7v1p1p1_Angela_chr5R-801542_TSD	RLC_Angela	S	chr5R	801542183-801550993	801542183	801550993	R	TSD=CGGGA-CGGGA	0.172	0.057
RLC_ScerLo7v1p1p1_Angela_chr5R-804257_TSD	RLC_Angela	S	chr5R	804257662-804266471	804257662	804266471	R	TSD=GAAAG-GAAAG	0.478	0.096
RLC_ScerLo7v1p1p1_Angela_chr5R-804775_TSD	RLC_Angela	S	chr5R	804775114-804783912	804775114	804783912	R	TSD=CCCCA-CCCCA	0.133	0.05
RLC_ScerLo7v1p1p1_Angela_chr5R-809726_TSD	RLC_Angela	S	chr5R	809726233-809735045	809726233	809735045	R	TSD=CCCAC-CCCAC	0.343	0.081
RLC_ScerLo7v1p1p1_Angela_chr5R-813364_TSD	RLC_Angela	S	chr5R	813364024-813372849	813364024	813372849	F	TSD=CATGG-CATGG	0.209	0.063
RLC_ScerLo7v1p1p1_Angela_chr5R-814385_TSD	RLC_Angela	S	chr5R	814385530-814394335	814385530	814394335	F	TSD=GCATC-GCATC	0.019	0.019
RLC_ScerLo7v1p1p1_Angela_chr5R-815231_TSD	RLC_Angela	S	chr5R	815231790-815240608	815231790	815240608	F	TSD=GGCCC-GGCCC	0.286	0.074
RLC_ScerLo7v1p1p1_Angela_chr5R-817125_TSD	RLC_Angela	S	chr5R	817125982-817134812	817125982	817134812	F	TSD=TATGG-TATGG	0.343	0.081
RLC_ScerLo7v1p1p1_Angela_chr5R-822116_TSD	RLC_Angela	S	chr5R	822116098-822124926	822116098	822124926	F	TSD=AAGCC-AAGCC	0.151	0.053
RLC_ScerLo7v1p1p1_Angela_chr5R-824174_TSD	RLC_Angela	S	chr5R	824174329-824183169	824174329	824183169	R	TSD=TATAG-TATAG	0.227	0.065
RLC_ScerLo7v1p1p1_Angela_chr5R-824458_TSD	RLC_Angela	S	chr5R	824458199-824467045	824458199	824467045	R	TSD=CCTTT-CCTTT	0.113	0.046
RLC_ScerLo7v1p1p1_Angela_chr5R-824870_TSD	RLC_Angela	S	chr5R	824870302-824879090	824870302	824879090	F	TSD=GTCTG-GTCTG	0.192	0.06
RLC_ScerLo7v1p1p1_Angela_chr5R-825523_TSD	RLC_Angela	S	chr5R	825523823-825532661	825523823	825532661	R	TSD=AATAC-AATAC	0.675	0.114
RLC_ScerLo7v1p1p1_Angela_chr5R-825670_TSD	RLC_Angela	S	chr5R	825670178-825678993	825670178	825678993	F	TSD=CCTTT-CCTTT	0.191	0.06
RLC_ScerLo7v1p1p1_Angela_chr5R-826130_TSD	RLC_Angela	S	chr5R	826130882-826139697	826130882	826139697	R	TSD=TTACT-TTACT	0.172	0.057
RLC_ScerLo7v1p1p1_Angela_chr5R-826499_TSD	RLC_Angela	S	chr5R	826499639-826508454	826499639	826508454	R	TSD=ATGTT-ATGTT	0.229	0.066
RLC_ScerLo7v1p1p1_Angela_chr5R-827383_TSD	RLC_Angela	S	chr5R	827383414-827392231	827383414	827392231	R	TSD=GCAAT-GCAAT	0.248	0.069
RLC_ScerLo7v1p1p1_Angela_chr5R-828081_TSD	RLC_Angela	S	chr5R	828081354-828090192	828081354	828090192	R	TSD=TAAAC-TAAAC	0.227	0.065
RLC_ScerLo7v1p1p1_Angela_chr5R-828272_TSD	RLC_Angela	S	chr5R	828272143-828280967	828272143	828280967	F	TSD=GATAC-GATAC	0.228	0.066
RLC_ScerLo7v1p1p1_Angela_chr5R-828394_TSD	RLC_Angela	S	chr5R	828394153-828402992	828394153	828402992	F	TSD=TTTTG-TTTTG	0.361	0.083
RLC_ScerLo7v1p1p1_Angela_chr5R-830886_TSD	RLC_Angela	S	chr5R	830886679-830895515	830886679	830895515	R	TSD=CTAGT-CTAGT	0.056	0.032
RLC_ScerLo7v1p1p1_Angela_chr5R-832024_TSD	RLC_Angela	S	chr5R	832024083-832032878	832024083	832032878	F	TSD=GCAAG-GCAAG	0.365	0.084
RLC_ScerLo7v1p1p1_Angela_chr5R-834145_TSD	RLC_Angela	S	chr5R	834145278-834154081	834145278	834154081	F	TSD=ATGAT-ATGAT	0.191	0.06
RLC_ScerLo7v1p1p1_Angela_chr5R-835594_TSD	RLC_Angela	S	chr5R	835594712-835603306	835594712	835603306	F	TSD=CCGAC-CCGAC	0.188	0.059
RLC_ScerLo7v1p1p1_Angela_chr5R-836876_TSD	RLC_Angela	S	chr5R	836876668-836885497	836876668	836885497	R	TSD=AAGCC-AAGCC	0.266	0.071
RLC_ScerLo7v1p1p1_Angela_chr5R-837570_TSD	RLC_Angela	S	chr5R	837570986-837579795	837570986	837579795	F	TSD=GTGTC-GTGTC	0.057	0.033
RLC_ScerLo7v1p1p1_Angela_chr5R-839980_TSD	RLC_Angela	S	chr5R	839980513-839989343	839980513	839989343	R	TSD=CTACC-CTACC	0.209	0.063
RLC_ScerLo7v1p1p1_Angela_chr5R-844690_TSD	RLC_Angela	S	chr5R	844690037-844698861	844690037	844698861	F	TSD=CTGCG-CTGCG	0.056	0.032
RLC_ScerLo7v1p1p1_Angela_chr5R-846265_TSD	RLC_Angela	S	chr5R	846265201-846274004	846265201	846274004	R	TSD=ATTTT-ATTTT	0.211	0.063
RLC_ScerLo7v1p1p1_Angela_chr5R-846415_TSD	RLC_Angela	S	chr5R	846415480-846424307	846415480	846424307	F	TSD=AAATC-AAATC	0.151	0.053
RLC_ScerLo7v1p1p1_Angela_chr5R-848165_TSD	RLC_Angela	S	chr5R	848165332-848174139	848165332	848174139	F	TSD=CTTCT-CTTCT	0.114	0.046
RLC_ScerLo7v1p1p1_Angela_chr5R-849759_TSD	RLC_Angela	S	chr5R	849759209-849768027	849759209	849768027	F	TSD=GTTTA-GTTTA	0.209	0.063
RLC_ScerLo7v1p1p1_Angela_chr5R-850276_TSD	RLC_Angela	S	chr5R	850276776-850285606	850276776	850285606	R	TSD=AACGA-AACGA	0.227	0.065
RLC_ScerLo7v1p1p1_Angela_chr5R-852724_TSD	RLC_Angela	S	chr5R	852724775-852733566	852724775	852733566	R	TSD=GGGGC-GGGGC	0.095	0.042
RLC_ScerLo7v1p1p1_Angela_chr5R-852768_TSD	RLC_Angela	S	chr5R	852768214-852777042	852768214	852777042	R	TSD=GGATG-GGATG	0.19	0.06
RLC_ScerLo7v1p1p1_Angela_chr5R-852993_TSD	RLC_Angela	S	chr5R	852993789-853002610	852993789	853002610	R	TSD=AGTGG-AGTGG	0.265	0.071
RLC_ScerLo7v1p1p1_Angela_chr5R-853089_TSD	RLC_Angela	S	chr5R	853089724-853098557	853089724	853098557	R	TSD=CTTCC-CTTCC	0.094	0.042
RLC_ScerLo7v1p1p1_Angela_chr5R-853655_TSD	RLC_Angela	S	chr5R	853655301-853664125	853655301	853664125	F	TSD=GTGTG-GTGTG	1.137	0.15
RLC_ScerLo7v1p1p1_Angela_chr5R-854082_TSD	RLC_Angela	S	chr5R	854082973-854091775	854082973	854091775	R	TSD=CTCCT-CTCCT	0.095	0.042
RLC_ScerLo7v1p1p1_Angela_chr5R-858298_TSD	RLC_Angela	S	chr5R	858298867-858307705	858298867	858307705	F	TSD=GCGGT-GCGGT	0.516	0.099
RLC_ScerLo7v1p1p1_Angela_chr5R-860973_TSD	RLC_Angela	S	chr5R	860973690-860982506	860973690	860982506	F	TSD=GATAT-GATAT	0.21	0.063
RLC_ScerLo7v1p1p1_Angela_chr5R-862237_TSD	RLC_Angela	S	chr5R	862237091-862245921	862237091	862245921	F	TSD=TCATC-TCATC	0.228	0.066
RLC_ScerLo7v1p1p1_Angela_chr5R-865846_TSD	RLC_Angela	S	chr5R	865846333-865855158	865846333	865855158	R	TSD=GTGCG-GTGCG	0.285	0.073
RLC_ScerLo7v1p1p1_Angela_chr5R-866890_TSD	RLC_Angela	S	chr5R	866890548-866899372	866890548	866899372	F	TSD=AATGC-AATGC	0.362	0.083
RLC_ScerLo7v1p1p1_Angela_chr5R-870298_TSD	RLC_Angela	S	chr5R	870298562-870307419	870298562	870307419	R	TSD=AGCCT-AGCCT	0.264	0.07
RLC_ScerLo7v1p1p1_Angela_chr5R-870519_TSD	RLC_Angela	S	chr5R	870519540-870528322	870519540	870528322	R	TSD=CCCAT-CCCAT	0.21	0.063
RLC_ScerLo7v1p1p1_Angela_chr5R-871024_TSD	RLC_Angela	S	chr5R	871024531-871033338	871024531	871033338	R	TSD=CATAA-CATAA	0.23	0.066
RLC_ScerLo7v1p1p1_Angela_chr5R-871135_TSD	RLC_Angela	S	chr5R	871135129-871143955	871135129	871143955	F	TSD=GGTCA-GGTCA	0.383	0.086
RLC_ScerLo7v1p1p1_Angela_chr5R-871533_TSD	RLC_Angela	S	chr5R	871533722-871542540	871533722	871542540	F	TSD=CTTTA-CTTTA	0.382	0.085
RLC_ScerLo7v1p1p1_Angela_chr5R-872548_TSD	RLC_Angela	S	chr5R	872548084-872556910	872548084	872556910	R	TSD=CAGAA-CAGAA	0.401	0.088
RLC_ScerLo7v1p1p1_Angela_chr5R-874028_TSD	RLC_Angela	S	chr5R	874028308-874037126	874028308	874037126	F	TSD=CCTCC-CCTCC	0.228	0.066
RLC_ScerLo7v1p1p1_Angela_chr6R-004041_TSD	RLC_Angela	S	chr6R	4041521-4050352	4041521	4050352	R	TSD=GCTTC-GCTTC	0.17	0.056
RLC_ScerLo7v1p1p1_Angela_chr6R-010323_TSD	RLC_Angela	S	chr6R	10323001-10331816	10323001	10331816	R	TSD=TGAGA-TGAGA	1.457	0.17
RLC_ScerLo7v1p1p1_Angela_chr6R-016871_TSD	RLC_Angela	S	chr6R	16871505-16880203	16871505	16880203	R	TSD=ACGTC-ACGTC	0.192	0.06
RLC_ScerLo7v1p1p1_Angela_chr6R-020274_TSD	RLC_Angela	S	chr6R	20274095-20282920	20274095	20282920	R	TSD=GTCGC-GTCGC	0.267	0.071
RLC_ScerLo7v1p1p1_Angela_chr6R-020907_TSD	RLC_Angela	S	chr6R	20907315-20916109	20907315	20916109	R	TSD=CCAGG-CCAGG	0.328	0.079
RLC_ScerLo7v1p1p1_Angela_chr6R-021842_TSD	RLC_Angela	S	chr6R	21842630-21851454	21842630	21851454	F	TSD=GCGAG-GCGAG	0.932	0.135
RLC_ScerLo7v1p1p1_Angela_chr6R-025828_TSD	RLC_Angela	S	chr6R	25828457-25837276	25828457	25837276	F	TSD=CTTAA-CTTAA	0.133	0.05
RLC_ScerLo7v1p1p1_Angela_chr6R-027895_TSD	RLC_Angela	S	chr6R	27895891-27904725	27895891	27904725	F	TSD=CTGAC-CTGAC	0.285	0.073
RLC_ScerLo7v1p1p1_Angela_chr6R-029111_TSD	RLC_Angela	S	chr6R	29111009-29119857	29111009	29119857	F	TSD=GGCGA-GGCGA	0.264	0.07
RLC_ScerLo7v1p1p1_Angela_chr6R-029364_TSD	RLC_Angela	S	chr6R	29364204-29373030	29364204	29373030	F	TSD=GACGT-GATGT	0.362	0.083
RLC_ScerLo7v1p1p1_Angela_chr6R-031152_TSD	RLC_Angela	S	chr6R	31152205-31161012	31152205	31161012	F	TSD=TGCCC-TGCCC	0.019	0.019
RLC_ScerLo7v1p1p1_Angela_chr6R-033328_TSD	RLC_Angela	S	chr6R	33328810-33337633	33328810	33337633	R	TSD=ATGTA-ATGTA	0.076	0.038
RLC_ScerLo7v1p1p1_Angela_chr6R-034325_TSD	RLC_Angela	S	chr6R	34325157-34333968	34325157	34333968	R	TSD=ATATG-ATATG	0.191	0.06
RLC_ScerLo7v1p1p1_Angela_chr6R-035193_TSD	RLC_Angela	S	chr6R	35193672-35202505	35193672	35202505	F	TSD=CAAAG-CAAAG	0.634	0.111
RLC_ScerLo7v1p1p1_Angela_chr6R-041003_TSD	RLC_Angela	S	chr6R	41003375-41012217	41003375	41012217	F	TSD=ATATC-ATATC	0.208	0.063
RLC_ScerLo7v1p1p1_Angela_chr6R-045895_TSD	RLC_Angela	S	chr6R	45895825-45904675	45895825	45904675	R	TSD=CCCGC-CCCGC	0.265	0.071
RLC_ScerLo7v1p1p1_Angela_chr6R-046690_TSD	RLC_Angela	S	chr6R	46690437-46699267	46690437	46699267	F	TSD=TATAC-TATAC	0.19	0.06
RLC_ScerLo7v1p1p1_Angela_chr6R-049241_TSD	RLC_Angela	S	chr6R	49241112-49249945	49241112	49249945	F	TSD=TACCG-TACCG	0.209	0.063
RLC_ScerLo7v1p1p1_Angela_chr6R-051939_TSD	RLC_Angela	S	chr6R	51939874-51948689	51939874	51948689	R	TSD=GCCAC-GTCTC	2.111	0.209
RLC_ScerLo7v1p1p1_Angela_chr6R-052804_TSD	RLC_Angela	S	chr6R	52804343-52813169	52804343	52813169	F	TSD=TAATG-TAATG	0.247	0.068
RLC_ScerLo7v1p1p1_Angela_chr6R-053999_TSD	RLC_Angela	S	chr6R	53999707-54008487	53999707	54008487	R	TSD=ATCAT-ATCAT	0.191	0.06
RLC_ScerLo7v1p1p1_Angela_chr6R-060048_TSD	RLC_Angela	S	chr6R	60048486-60057291	60048486	60057291	R	TSD=AAGGT-AAGGT	0.345	0.081
RLC_ScerLo7v1p1p1_Angela_chr6R-062647_TSD	RLC_Angela	S	chr6R	62647616-62656449	62647616	62656449	R	TSD=GATGA-GATGA	0.151	0.053
RLC_ScerLo7v1p1p1_Angela_chr6R-062771_TSD	RLC_Angela	S	chr6R	62771629-62780460	62771629	62780460	F	TSD=GGGTG-GGGTG	0.266	0.071
RLC_ScerLo7v1p1p1_Angela_chr6R-063546_TSD	RLC_Angela	S	chr6R	63546839-63555623	63546839	63555623	F	TSD=TACAC-TACAC	0.114	0.046
RLC_ScerLo7v1p1p1_Angela_chr6R-066195_TSD	RLC_Angela	S	chr6R	66195788-66204612	66195788	66204612	F	TSD=CGTGG-CGTGG	0.113	0.046
RLC_ScerLo7v1p1p1_Angela_chr6R-067938_TSD	RLC_Angela	S	chr6R	67938362-67947165	67938362	67947165	R	TSD=CTGAG-CTGAG	0.54	0.102
RLC_ScerLo7v1p1p1_Angela_chr6R-068140_TSD	RLC_Angela	S	chr6R	68140869-68149695	68140869	68149695	R	TSD=GTATC-TTATC	0.228	0.066
RLC_ScerLo7v1p1p1_Angela_chr6R-070327_TSD	RLC_Angela	S	chr6R	70327214-70336042	70327214	70336042	F	TSD=ATAAC-ATAAC	0.247	0.068
RLC_ScerLo7v1p1p1_Angela_chr6R-070784_TSD	RLC_Angela	S	chr6R	70784136-70792984	70784136	70792984	R	TSD=CTATC-CTATC	0.075	0.037
RLC_ScerLo7v1p1p1_Angela_chr6R-073629_TSD	RLC_Angela	S	chr6R	73629223-73638042	73629223	73638042	F	TSD=AGAGG-AGAGG	0.17	0.056
RLC_ScerLo7v1p1p1_Angela_chr6R-077286_TSD	RLC_Angela	S	chr6R	77286977-77295787	77286977	77295787	R	TSD=GGGGG-GGGGG	0.404	0.088
RLC_ScerLo7v1p1p1_Angela_chr6R-080838_TSD	RLC_Angela	S	chr6R	80838441-80847268	80838441	80847268	F	TSD=AGCAT-AGCAT	0.209	0.063
RLC_ScerLo7v1p1p1_Angela_chr6R-083525_TSD	RLC_Angela	S	chr6R	83525297-83534104	83525297	83534104	F	TSD=ATTGC-ATTGC	0.326	0.079
RLC_ScerLo7v1p1p1_Angela_chr6R-086830_TSD	RLC_Angela	S	chr6R	86830709-86839483	86830709	86839483	R	TSD=GAGAG-GAGAG	0.17	0.056
RLC_ScerLo7v1p1p1_Angela_chr6R-087176_TSD	RLC_Angela	S	chr6R	87176763-87185574	87176763	87185574	F	TSD=CCTAA-CCTAA	0.776	0.123
RLC_ScerLo7v1p1p1_Angela_chr6R-093454_TSD	RLC_Angela	S	chr6R	93454274-93462681	93454274	93462681	R	TSD=AGTTC-AGTTC	0.614	0.109
RLC_ScerLo7v1p1p1_Angela_chr6R-096378_TSD	RLC_Angela	S	chr6R	96378805-96387611	96378805	96387611	F	TSD=CTTTG-CTTTG	0.076	0.038
RLC_ScerLo7v1p1p1_Angela_chr6R-097391_TSD	RLC_Angela	S	chr6R	97391065-97399897	97391065	97399897	F	TSD=GATAA-GATAA	0.247	0.068
RLC_ScerLo7v1p1p1_Angela_chr6R-099936_TSD	RLC_Angela	S	chr6R	99936716-99945550	99936716	99945550	F	TSD=GAAAC-GAAAC	0.322	0.078
RLC_ScerLo7v1p1p1_Angela_chr6R-100835_TSD	RLC_Angela	S	chr6R	100835922-100844712	100835922	100844712	R	TSD=TCTAG-TCTAG	0.327	0.079
RLC_ScerLo7v1p1p1_Angela_chr6R-101508_TSD	RLC_Angela	S	chr6R	101508303-101517108	101508303	101517108	R	TSD=ATTAT-ATTAT	0.404	0.088
RLC_ScerLo7v1p1p1_Angela_chr6R-105207_TSD	RLC_Angela	S	chr6R	105207090-105215897	105207090	105215897	F	TSD=CTCCC-CTCCC	0.517	0.099
RLC_ScerLo7v1p1p1_Angela_chr6R-106140_TSD	RLC_Angela	S	chr6R	106140708-106149539	106140708	106149539	F	TSD=AATGG-AATGG	0.38	0.085
RLC_ScerLo7v1p1p1_Angela_chr6R-106664_TSD	RLC_Angela	S	chr6R	106664266-106673090	106664266	106673090	F	TSD=GATGG-GATGG	0.113	0.046
RLC_ScerLo7v1p1p1_Angela_chr6R-127909_TSD	RLC_Angela	S	chr6R	127909065-127917899	127909065	127917899	R	TSD=CTCTT-CTCTT	0.323	0.078
RLC_ScerLo7v1p1p1_Angela_chr6R-137721_TSD	RLC_Angela	S	chr6R	137721079-137729911	137721079	137729911	F	TSD=AATGA-AATGA	0.381	0.085
RLC_ScerLo7v1p1p1_Angela_chr6R-147125_TSD	RLC_Angela	S	chr6R	147125916-147134743	147125916	147134743	R	TSD=CTTAT-CTTAT	0.267	0.071
RLC_ScerLo7v1p1p1_Angela_chr6R-159855_TSD	RLC_Angela	S	chr6R	159855823-159864641	159855823	159864641	F	TSD=GGAAG-GGAAG	0.152	0.054
RLC_ScerLo7v1p1p1_Angela_chr6R-166632_TSD	RLC_Angela	S	chr6R	166632312-166641162	166632312	166641162	F	TSD=CGGAA-CGGAA	0.456	0.093
RLC_ScerLo7v1p1p1_Angela_chr6R-169532_TSD	RLC_Angela	S	chr6R	169532163-169541007	169532163	169541007	R	TSD=CTCGG-CTCGG	0.189	0.059
RLC_ScerLo7v1p1p1_Angela_chr6R-179062_TSD	RLC_Angela	S	chr6R	179062892-179071726	179062892	179071726	R	TSD=ATTAG-ATTAG	0.304	0.076
RLC_ScerLo7v1p1p1_Angela_chr6R-180392_TSD	RLC_Angela	S	chr6R	180392289-180401120	180392289	180401120	R	TSD=GTGAC-GTGAC	0.266	0.071
RLC_ScerLo7v1p1p1_Angela_chr6R-197135_TSD	RLC_Angela	S	chr6R	197135185-197144014	197135185	197144014	F	TSD=GTACG-GTACG	0.362	0.083
RLC_ScerLo7v1p1p1_Angela_chr6R-202906_TSD	RLC_Angela	S	chr6R	202906067-202914912	202906067	202914912	R	TSD=CCGCA-CCGCA	0.132	0.05
RLC_ScerLo7v1p1p1_Angela_chr6R-203005_TSD	RLC_Angela	S	chr6R	203005832-203014667	203005832	203014667	R	TSD=TGTTT-TGTTT	0.151	0.053
RLC_ScerLo7v1p1p1_Angela_chr6R-205794_TSD	RLC_Angela	S	chr6R	205794102-205802901	205794102	205802901	R	TSD=CGGAG-CGGAG	0.19	0.06
RLC_ScerLo7v1p1p1_Angela_chr6R-205930_TSD	RLC_Angela	S	chr6R	205930059-205938881	205930059	205938881	F	TSD=TCCCC-TCCCC	0.17	0.056
RLC_ScerLo7v1p1p1_Angela_chr6R-215967_TSD	RLC_Angela	S	chr6R	215967275-215976101	215967275	215976101	R	TSD=GGAGC-GGAGC	0.323	0.078
RLC_ScerLo7v1p1p1_Angela_chr6R-216508_TSD	RLC_Angela	S	chr6R	216508657-216517486	216508657	216517486	F	TSD=CGAAG-CGAAG	0.324	0.078
RLC_ScerLo7v1p1p1_Angela_chr6R-221118_TSD	RLC_Angela	S	chr6R	221118171-221126996	221118171	221126996	R	TSD=TCTCG-TCTCG	0.133	0.05
RLC_ScerLo7v1p1p1_Angela_chr6R-221621_TSD	RLC_Angela	S	chr6R	221621941-221630767	221621941	221630767	R	TSD=TTGCT-TTGCT	0.209	0.063
RLC_ScerLo7v1p1p1_Angela_chr6R-238155_TSD	RLC_Angela	S	chr6R	238155552-238164388	238155552	238164388	R	TSD=CTTTA-CTTTA	0.17	0.057
RLC_ScerLo7v1p1p1_Angela_chr6R-238233_TSD	RLC_Angela	S	chr6R	238233195-238241999	238233195	238241999	F	TSD=CCTTC-CCTTC	0.172	0.057
RLC_ScerLo7v1p1p1_Angela_chr6R-238554_TSD	RLC_Angela	S	chr6R	238554681-238563493	238554681	238563493	R	TSD=GTTAG-GTTAG	0.307	0.077
RLC_ScerLo7v1p1p1_Angela_chr6R-241287_TSD	RLC_Angela	S	chr6R	241287299-241296082	241287299	241296082	R	TSD=GGGTT-GGGTT	0.209	0.063
RLC_ScerLo7v1p1p1_Angela_chr6R-241803_TSD	RLC_Angela	S	chr6R	241803258-241812083	241803258	241812083	F	TSD=ACACT-ACACT	0.305	0.076
RLC_ScerLo7v1p1p1_Angela_chr6R-271946_TSD	RLC_Angela	S	chr6R	271946420-271955241	271946420	271955241	F	TSD=CTTCT-CTTCT	0.19	0.06
RLC_ScerLo7v1p1p1_Angela_chr6R-272195_TSD	RLC_Angela	S	chr6R	272195419-272204250	272195419	272204250	R	TSD=TGACT-TGACT	0.228	0.066
RLC_ScerLo7v1p1p1_Angela_chr6R-274011_TSD	RLC_Angela	S	chr6R	274011828-274020658	274011828	274020658	R	TSD=GTACC-GTACC	0.209	0.063
RLC_ScerLo7v1p1p1_Angela_chr6R-275609_TSD	RLC_Angela	S	chr6R	275609784-275618607	275609784	275618607	R	TSD=ATGTA-ATGTA	0.114	0.046
RLC_ScerLo7v1p1p1_Angela_chr6R-275975_TSD	RLC_Angela	S	chr6R	275975537-275984372	275975537	275984372	R	TSD=TGGAG-TGGAG	0.381	0.085
RLC_ScerLo7v1p1p1_Angela_chr6R-276316_TSD	RLC_Angela	S	chr6R	276316931-276325752	276316931	276325752	F	TSD=CTCCC-CTCCC	0.209	0.063
RLC_ScerLo7v1p1p1_Angela_chr6R-277288_TSD	RLC_Angela	S	chr6R	277288601-277297437	277288601	277297437	F	TSD=TCTTT-TCTTT	0.209	0.063
RLC_ScerLo7v1p1p1_Angela_chr6R-278081_TSD	RLC_Angela	S	chr6R	278081172-278090001	278081172	278090001	F	TSD=CCTAA-CCTAA	0.228	0.066
RLC_ScerLo7v1p1p1_Angela_chr6R-281896_TSD	RLC_Angela	S	chr6R	281896009-281904723	281896009	281904723	F	TSD=CGCCA-CGCCA	0.248	0.069
RLC_ScerLo7v1p1p1_Angela_chr6R-283539_TSD	RLC_Angela	S	chr6R	283539963-283548783	283539963	283548783	F	TSD=GACCG-GACCG	0.171	0.057
RLC_ScerLo7v1p1p1_Angela_chr6R-284481_TSD	RLC_Angela	S	chr6R	284481596-284490401	284481596	284490401	F	TSD=CCAAG-CCAAG	0.19	0.06
RLC_ScerLo7v1p1p1_Angela_chr6R-290963_TSD	RLC_Angela	S	chr6R	290963136-290971960	290963136	290971960	F	TSD=GTAAT-TTTAT	2.976	0.251
RLC_ScerLo7v1p1p1_Angela_chr6R-292089_TSD	RLC_Angela	S	chr6R	292089340-292098143	292089340	292098143	R	TSD=GGTTG-GGTTG	0.308	0.077
RLC_ScerLo7v1p1p1_Angela_chr6R-300119_TSD	RLC_Angela	S	chr6R	300119139-300127924	300119139	300127924	R	TSD=CAATC-CAATC	0.231	0.066
RLC_ScerLo7v1p1p1_Angela_chr6R-304005_TSD	RLC_Angela	S	chr6R	304005242-304014071	304005242	304014071	R	TSD=CTGAC-CTGAC	0.17	0.057
RLC_ScerLo7v1p1p1_Angela_chr6R-311005_TSD	RLC_Angela	S	chr6R	311005094-311013906	311005094	311013906	R	TSD=CCTAG-CCTAG	0.228	0.066
RLC_ScerLo7v1p1p1_Angela_chr6R-317223_TSD	RLC_Angela	S	chr6R	317223762-317232456	317223762	317232456	R	TSD=AGTAG-AGTAG	0.248	0.069
RLC_ScerLo7v1p1p1_Angela_chr6R-328385_TSD	RLC_Angela	S	chr6R	328385415-328394237	328385415	328394237	F	TSD=ATGTC-ATGTC	0.324	0.079
RLC_ScerLo7v1p1p1_Angela_chr6R-330906_TSD	RLC_Angela	S	chr6R	330906645-330915452	330906645	330915452	R	TSD=GCACA-GCACA	0.287	0.074
RLC_ScerLo7v1p1p1_Angela_chr6R-330918_TSD	RLC_Angela	S	chr6R	330918009-330926806	330918009	330926806	R	TSD=CCTCC-CCTCC	1.053	0.144
RLC_ScerLo7v1p1p1_Angela_chr6R-332954_TSD	RLC_Angela	S	chr6R	332954537-332963359	332954537	332963359	R	TSD=ACACG-ACACG	0.305	0.076
RLC_ScerLo7v1p1p1_Angela_chr6R-334787_TSD	RLC_Angela	S	chr6R	334787121-334795927	334787121	334795927	R	TSD=ATATA-ATATA	0.248	0.069
RLC_ScerLo7v1p1p1_Angela_chr6R-336575_TSD	RLC_Angela	S	chr6R	336575400-336584225	336575400	336584225	R	TSD=GTGAG-GTGAG	0.152	0.053
RLC_ScerLo7v1p1p1_Angela_chr6R-337521_TSD	RLC_Angela	S	chr6R	337521665-337530479	337521665	337530479	F	TSD=CTTCC-CTTCC	0.171	0.057
RLC_ScerLo7v1p1p1_Angela_chr6R-339983_TSD	RLC_Angela	S	chr6R	339983473-339992299	339983473	339992299	R	TSD=GGGGT-GGGGT	0.152	0.053
RLC_ScerLo7v1p1p1_Angela_chr6R-342695_TSD	RLC_Angela	S	chr6R	342695322-342704138	342695322	342704138	F	TSD=CAAGG-CAAGG	0.287	0.074
RLC_ScerLo7v1p1p1_Angela_chr6R-342867_TSD	RLC_Angela	S	chr6R	342867589-342876305	342867589	342876305	F	TSD=AAGAC-AAGAC	0.4	0.087
RLC_ScerLo7v1p1p1_Angela_chr6R-344333_TSD	RLC_Angela	S	chr6R	344333934-344342756	344333934	344342756	R	TSD=TGGCC-TGGCC	0.402	0.088
RLC_ScerLo7v1p1p1_Angela_chr6R-349648_TSD	RLC_Angela	S	chr6R	349648926-349657715	349648926	349657715	R	TSD=AGACC-AGACC	0.268	0.071
RLC_ScerLo7v1p1p1_Angela_chr6R-350905_TSD	RLC_Angela	S	chr6R	350905742-350914565	350905742	350914565	R	TSD=GTTCA-GTTCA	0.247	0.068
RLC_ScerLo7v1p1p1_Angela_chr6R-356298_TSD	RLC_Angela	S	chr6R	356298433-356307291	356298433	356307291	R	TSD=CTTAT-CTTAT	0.17	0.057
RLC_ScerLo7v1p1p1_Angela_chr6R-358052_TSD	RLC_Angela	S	chr6R	358052914-358061730	358052914	358061730	F	TSD=AATAG-AATAG	0.344	0.081
RLC_ScerLo7v1p1p1_Angela_chr6R-358403_TSD	RLC_Angela	S	chr6R	358403892-358412704	358403892	358412704	R	TSD=CTTGA-CTTGA	0.345	0.081
RLC_ScerLo7v1p1p1_Angela_chr6R-362032_TSD	RLC_Angela	S	chr6R	362032358-362041172	362032358	362041172	F	TSD=ATATC-ATATC	0.267	0.071
RLC_ScerLo7v1p1p1_Angela_chr6R-362188_TSD	RLC_Angela	S	chr6R	362188736-362197545	362188736	362197545	F	TSD=ACATG-ACATG	0.172	0.057
RLC_ScerLo7v1p1p1_Angela_chr6R-364150_TSD	RLC_Angela	S	chr6R	364150059-364158861	364150059	364158861	F	TSD=TATTT-TATTT	0.267	0.071
RLC_ScerLo7v1p1p1_Angela_chr6R-364621_TSD	RLC_Angela	S	chr6R	364621348-364630165	364621348	364630165	R	TSD=ACACC-ACACC	0.441	0.092
RLC_ScerLo7v1p1p1_Angela_chr6R-368026_TSD	RLC_Angela	S	chr6R	368026042-368034870	368026042	368034870	F	TSD=TATAG-TATAG	0.266	0.071
RLC_ScerLo7v1p1p1_Angela_chr6R-370851_TSD	RLC_Angela	S	chr6R	370851021-370859853	370851021	370859853	F	TSD=CGAGG-CGAGG	0.362	0.083
RLC_ScerLo7v1p1p1_Angela_chr6R-371794_TSD	RLC_Angela	S	chr6R	371794222-371803054	371794222	371803054	F	TSD=GCCTG-GCCTG	0.304	0.076
RLC_ScerLo7v1p1p1_Angela_chr6R-374000_TSD	RLC_Angela	S	chr6R	374000144-374008877	374000144	374008877	R	TSD=GATAC-GATAC	0.132	0.05
RLC_ScerLo7v1p1p1_Angela_chr6R-376216_TSD	RLC_Angela	S	chr6R	376216350-376225177	376216350	376225177	R	TSD=AGATC-AGATC	0.247	0.068
RLC_ScerLo7v1p1p1_Angela_chr6R-384581_TSD	RLC_Angela	S	chr6R	384581928-384590743	384581928	384590743	F	TSD=GTTTA-GTTTA	0.344	0.081
RLC_ScerLo7v1p1p1_Angela_chr6R-388707_TSD	RLC_Angela	S	chr6R	388707492-388716304	388707492	388716304	F	TSD=ATATC-ATATC	1.514	0.174
RLC_ScerLo7v1p1p1_Angela_chr6R-393589_TSD	RLC_Angela	S	chr6R	393589198-393598029	393589198	393598029	F	TSD=ACAGT-ACAGT	0.245	0.068
RLC_ScerLo7v1p1p1_Angela_chr6R-395735_TSD	RLC_Angela	S	chr6R	395735383-395744194	395735383	395744194	R	TSD=CAGGG-CAGGG	0.229	0.066
RLC_ScerLo7v1p1p1_Angela_chr6R-397626_TSD	RLC_Angela	S	chr6R	397626788-397635592	397626788	397635592	F	TSD=CATCT-CATCT	0.172	0.057
RLC_ScerLo7v1p1p1_Angela_chr6R-399725_TSD	RLC_Angela	S	chr6R	399725977-399734792	399725977	399734792	R	TSD=GTACT-GTACT	0.21	0.063
RLC_ScerLo7v1p1p1_Angela_chr6R-400181_TSD	RLC_Angela	S	chr6R	400181702-400190510	400181702	400190510	F	TSD=GTATC-GTATC	0.191	0.06
RLC_ScerLo7v1p1p1_Angela_chr6R-402247_TSD	RLC_Angela	S	chr6R	402247129-402255938	402247129	402255938	F	TSD=CGCCG-CGCCG	0.326	0.079
RLC_ScerLo7v1p1p1_Angela_chr6R-409745_TSD	RLC_Angela	S	chr6R	409745249-409754057	409745249	409754057	F	TSD=AGCAT-AGCAT	0.19	0.06
RLC_ScerLo7v1p1p1_Angela_chr6R-412716_TSD	RLC_Angela	S	chr6R	412716728-412725543	412716728	412725543	R	TSD=CACTT-CACTT	0.267	0.071
RLC_ScerLo7v1p1p1_Angela_chr6R-414772_TSD	RLC_Angela	S	chr6R	414772495-414781310	414772495	414781310	R	TSD=CAATG-CAATG	0.076	0.038
RLC_ScerLo7v1p1p1_Angela_chr6R-418066_TSD	RLC_Angela	S	chr6R	418066877-418075691	418066877	418075691	R	TSD=GATTC-GATTC	0.343	0.081
RLC_ScerLo7v1p1p1_Angela_chr6R-427588_TSD	RLC_Angela	S	chr6R	427588466-427597284	427588466	427597284	R	TSD=AGTGA-AGTGA	0.344	0.081
RLC_ScerLo7v1p1p1_Angela_chr6R-439903_TSD	RLC_Angela	S	chr6R	439903409-439912216	439903409	439912216	R	TSD=AACAA-AACAA	0.21	0.063
RLC_ScerLo7v1p1p1_Angela_chr6R-441970_TSD	RLC_Angela	S	chr6R	441970459-441979286	441970459	441979286	R	TSD=GAAAG-GAAAG	0.458	0.093
RLC_ScerLo7v1p1p1_Angela_chr6R-443898_TSD	RLC_Angela	S	chr6R	443898917-443907738	443898917	443907738	R	TSD=AAAGT-AAAGT	0.19	0.06
RLC_ScerLo7v1p1p1_Angela_chr6R-449475_TSD	RLC_Angela	S	chr6R	449475520-449484329	449475520	449484329	F	TSD=GGGAG-GGGAG	0.229	0.066
RLC_ScerLo7v1p1p1_Angela_chr6R-449635_TSD	RLC_Angela	S	chr6R	449635135-449643935	449635135	449643935	R	TSD=CTTAT-CTTAT	0.134	0.05
RLC_ScerLo7v1p1p1_Angela_chr6R-451064_TSD	RLC_Angela	S	chr6R	451064545-451073373	451064545	451073373	R	TSD=GAGAC-GAGAC	0.265	0.071
RLC_ScerLo7v1p1p1_Angela_chr6R-459301_TSD	RLC_Angela	S	chr6R	459301369-459310218	459301369	459310218	F	TSD=AAGAT-AAGAT	0.687	0.115
RLC_ScerLo7v1p1p1_Angela_chr6R-460087_TSD	RLC_Angela	S	chr6R	460087885-460096545	460087885	460096545	R	TSD=GTGAA-GTGAA	0.228	0.066
RLC_ScerLo7v1p1p1_Angela_chr6R-461165_TSD	RLC_Angela	S	chr6R	461165208-461174024	461165208	461174024	F	TSD=GGTTT-GGTTT	0.326	0.079
RLC_ScerLo7v1p1p1_Angela_chr6R-466652_TSD	RLC_Angela	S	chr6R	466652364-466661195	466652364	466661195	F	TSD=GTGGG-GTGGG	0.189	0.06
RLC_ScerLo7v1p1p1_Angela_chr6R-471271_TSD	RLC_Angela	S	chr6R	471271673-471280468	471271673	471280468	R	TSD=GGGTA-GGGTA	0.269	0.072
RLC_ScerLo7v1p1p1_Angela_chr6R-475433_TSD	RLC_Angela	S	chr6R	475433157-475441792	475433157	475441792	R	TSD=CCCTA-CCCTA	0.209	0.063
RLC_ScerLo7v1p1p1_Angela_chr6R-479261_TSD	RLC_Angela	S	chr6R	479261085-479269924	479261085	479269924	F	TSD=TTCAC-TTCAC	0.208	0.063
RLC_ScerLo7v1p1p1_Angela_chr6R-482956_TSD	RLC_Angela	S	chr6R	482956588-482965400	482956588	482965400	F	TSD=TGTTC-TGTTC	0.287	0.074
RLC_ScerLo7v1p1p1_Angela_chr6R-484809_TSD	RLC_Angela	S	chr6R	484809975-484818789	484809975	484818789	R	TSD=CCTCG-CCTCG	0.287	0.074
RLC_ScerLo7v1p1p1_Angela_chr6R-485167_TSD	RLC_Angela	S	chr6R	485167094-485175903	485167094	485175903	R	TSD=GAGGG-GAGGG	0.287	0.074
RLC_ScerLo7v1p1p1_Angela_chr6R-488899_TSD	RLC_Angela	S	chr6R	488899943-488908770	488899943	488908770	R	TSD=GTAAT-GTAAT	0.151	0.053
RLC_ScerLo7v1p1p1_Angela_chr6R-489611_TSD	RLC_Angela	S	chr6R	489611208-489620018	489611208	489620018	R	TSD=GGGAG-GGGAG	0.423	0.09
RLC_ScerLo7v1p1p1_Angela_chr6R-490753_TSD	RLC_Angela	S	chr6R	490753181-490762010	490753181	490762010	R	TSD=CTCCC-CTCCC	0.19	0.06
RLC_ScerLo7v1p1p1_Angela_chr6R-492720_TSD	RLC_Angela	S	chr6R	492720708-492729530	492720708	492729530	R	TSD=AGATT-AGATT	0.018	0.018
RLC_ScerLo7v1p1p1_Angela_chr6R-495115_TSD	RLC_Angela	S	chr6R	495115149-495123953	495115149	495123953	R	TSD=ATATG-ATATG	0.402	0.088
RLC_ScerLo7v1p1p1_Angela_chr6R-495375_TSD	RLC_Angela	S	chr6R	495375023-495383836	495375023	495383836	R	TSD=GACTC-GACTC	0.172	0.057
RLC_ScerLo7v1p1p1_Angela_chr6R-499052_TSD	RLC_Angela	S	chr6R	499052591-499061405	499052591	499061405	F	TSD=GTGTA-GTGTA	0.076	0.038
RLC_ScerLo7v1p1p1_Angela_chr6R-502412_TSD	RLC_Angela	S	chr6R	502412473-502421291	502412473	502421291	R	TSD=CTCGG-CTCGG	0.916	0.134
RLC_ScerLo7v1p1p1_Angela_chr6R-504057_TSD	RLC_Angela	S	chr6R	504057416-504066243	504057416	504066243	F	TSD=CATGG-CATGG	0.113	0.046
RLC_ScerLo7v1p1p1_Angela_chr6R-508370_TSD	RLC_Angela	S	chr6R	508370921-508379750	508370921	508379750	R	TSD=ATTTG-ATTTG	0.228	0.066
RLC_ScerLo7v1p1p1_Angela_chr6R-512712_TSD	RLC_Angela	S	chr6R	512712041-512720862	512712041	512720862	R	TSD=TAATG-CAATG	1.36	0.165
RLC_ScerLo7v1p1p1_Angela_chr6R-518235_TSD	RLC_Angela	S	chr6R	518235894-518244720	518235894	518244720	F	TSD=GCGAC-GCGAC	0.266	0.071
RLC_ScerLo7v1p1p1_Angela_chr6R-520253_TSD	RLC_Angela	S	chr6R	520253185-520262033	520253185	520262033	R	TSD=GAGGC-GAGGC	0.132	0.049
RLC_ScerLo7v1p1p1_Angela_chr6R-520573_TSD	RLC_Angela	S	chr6R	520573153-520581954	520573153	520581954	R	TSD=GTTAC-GTTAC	0.191	0.06
RLC_ScerLo7v1p1p1_Angela_chr6R-521861_TSD	RLC_Angela	S	chr6R	521861089-521869922	521861089	521869922	F	TSD=CTATT-CTATT	1.718	0.186
RLC_ScerLo7v1p1p1_Angela_chr6R-527193_TSD	RLC_Angela	S	chr6R	527193795-527202648	527193795	527202648	F	TSD=GTCGG-GTCGG	0.264	0.07
RLC_ScerLo7v1p1p1_Angela_chr6R-528367_TSD	RLC_Angela	S	chr6R	528367399-528376223	528367399	528376223	F	TSD=GCTGA-GCTGA	0.637	0.111
RLC_ScerLo7v1p1p1_Angela_chr6R-528700_TSD	RLC_Angela	S	chr6R	528700156-528708963	528700156	528708963	R	TSD=CCATC-CCATC	0.229	0.066
RLC_ScerLo7v1p1p1_Angela_chr6R-529145_TSD	RLC_Angela	S	chr6R	529145794-529154653	529145794	529154653	F	TSD=ATCGC-ATCGC	0.188	0.059
RLC_ScerLo7v1p1p1_Angela_chr6R-531295_TSD	RLC_Angela	S	chr6R	531295899-531304709	531295899	531304709	F	TSD=CTGAC-CTGAC	0.076	0.038
RLC_ScerLo7v1p1p1_Angela_chr6R-533429_TSD	RLC_Angela	S	chr6R	533429973-533438819	533429973	533438819	R	TSD=GTTTG-GTTTG	0.245	0.068
RLC_ScerLo7v1p1p1_Angela_chr6R-533784_TSD	RLC_Angela	S	chr6R	533784805-533793618	533784805	533793618	F	TSD=CGATC-CGATC	0.676	0.115
RLC_ScerLo7v1p1p1_Angela_chr6R-534200_TSD	RLC_Angela	S	chr6R	534200340-534209156	534200340	534209156	F	TSD=CCTTC-CCTTC	0.209	0.063
RLC_ScerLo7v1p1p1_Angela_chr6R-536935_TSD	RLC_Angela	S	chr6R	536935448-536944266	536935448	536944266	R	TSD=TCGAC-TCGAC	0.229	0.066
RLC_ScerLo7v1p1p1_Angela_chr6R-543043_TSD	RLC_Angela	S	chr6R	543043610-543052420	543043610	543052420	F	TSD=GGGCC-GGGCC	0.248	0.069
RLC_ScerLo7v1p1p1_Angela_chr6R-543858_TSD	RLC_Angela	S	chr6R	543858313-543867123	543858313	543867123	F	TSD=ATAAC-ATAAC	0.229	0.066
RLC_ScerLo7v1p1p1_Angela_chr6R-544671_TSD	RLC_Angela	S	chr6R	544671245-544680053	544671245	544680053	F	TSD=TTACG-TTACG	0.133	0.05
RLC_ScerLo7v1p1p1_Angela_chr6R-544738_TSD	RLC_Angela	S	chr6R	544738426-544747238	544738426	544747238	F	TSD=TGTTC-TGTTC	0.151	0.053
RLC_ScerLo7v1p1p1_Angela_chr6R-544910_TSD	RLC_Angela	S	chr6R	544910528-544919340	544910528	544919340	F	TSD=CCGAC-CCGAC	0.306	0.076
RLC_ScerLo7v1p1p1_Angela_chr6R-545633_TSD	RLC_Angela	S	chr6R	545633059-545641908	545633059	545641908	F	TSD=ATCTG-ATCTG	0.188	0.059
RLC_ScerLo7v1p1p1_Angela_chr6R-546564_TSD	RLC_Angela	S	chr6R	546564126-546572934	546564126	546572934	R	TSD=AGGAA-AGGAA	0.21	0.063
RLC_ScerLo7v1p1p1_Angela_chr6R-559336_TSD	RLC_Angela	S	chr6R	559336092-559344870	559336092	559344870	R	TSD=AAAAT-AAAAT	0.291	0.075
RLC_ScerLo7v1p1p1_Angela_chr6R-560907_TSD	RLC_Angela	S	chr6R	560907300-560916151	560907300	560916151	R	TSD=GTAGG-GTAGG	0.226	0.065
RLC_ScerLo7v1p1p1_Angela_chr6R-562354_TSD	RLC_Angela	S	chr6R	562354376-562363200	562354376	562363200	F	TSD=TCTAG-TCTAG	1.495	0.173
RLC_ScerLo7v1p1p1_Angela_chr6R-565980_TSD	RLC_Angela	S	chr6R	565980121-565988931	565980121	565988931	F	TSD=CAGGA-CAGGA	0.288	0.074
RLC_ScerLo7v1p1p1_Angela_chr6R-575002_TSD	RLC_Angela	S	chr6R	575002397-575011247	575002397	575011247	R	TSD=AGCGG-AGCGG	0.226	0.065
RLC_ScerLo7v1p1p1_Angela_chr6R-580348_TSD	RLC_Angela	S	chr6R	580348887-580357699	580348887	580357699	F	TSD=GTGAT-GTGAT	0.229	0.066
RLC_ScerLo7v1p1p1_Angela_chr6R-580615_TSD	RLC_Angela	S	chr6R	580615163-580623992	580615163	580623992	F	TSD=AAAGG-AAAGG	0.056	0.032
RLC_ScerLo7v1p1p1_Angela_chr6R-585539_TSD	RLC_Angela	S	chr6R	585539970-585548799	585539970	585548799	F	TSD=TCATA-TATTA	0.266	0.071
RLC_ScerLo7v1p1p1_Angela_chr6R-587189_TSD	RLC_Angela	S	chr6R	587189528-587198199	587189528	587198199	R	TSD=CAACC-CAACC	0.267	0.071
RLC_ScerLo7v1p1p1_Angela_chr6R-587544_TSD	RLC_Angela	S	chr6R	587544693-587553402	587544693	587553402	F	TSD=GCGGG-GTGGC	1.234	0.156
RLC_ScerLo7v1p1p1_Angela_chr6R-590487_TSD	RLC_Angela	S	chr6R	590487426-590496244	590487426	590496244	R	TSD=ATATG-ATATG	0.152	0.053
RLC_ScerLo7v1p1p1_Angela_chr6R-591594_TSD	RLC_Angela	S	chr6R	591594313-591603129	591594313	591603129	F	TSD=AGGCG-AGGCG	0.772	0.122
RLC_ScerLo7v1p1p1_Angela_chr6R-595414_TSD	RLC_Angela	S	chr6R	595414248-595423060	595414248	595423060	F	TSD=CTTTT-CTTTT	0.132	0.05
RLC_ScerLo7v1p1p1_Angela_chr6R-597731_TSD	RLC_Angela	S	chr6R	597731017-597739825	597731017	597739825	R	TSD=ACCAC-ACCAC	0.248	0.069
RLC_ScerLo7v1p1p1_Angela_chr6R-597978_TSD	RLC_Angela	S	chr6R	597978405-597987214	597978405	597987214	R	TSD=CCCCC-CCCCC	0.619	0.109
RLC_ScerLo7v1p1p1_Angela_chr6R-598984_TSD	RLC_Angela	S	chr6R	598984617-598993437	598984617	598993437	R	TSD=CCTCC-CCTCC	0.266	0.071
RLC_ScerLo7v1p1p1_Angela_chr6R-599609_TSD	RLC_Angela	S	chr6R	599609884-599618712	599609884	599618712	F	TSD=CCATG-CCATG	0.726	0.118
RLC_ScerLo7v1p1p1_Angela_chr6R-600357_TSD	RLC_Angela	S	chr6R	600357547-600366397	600357547	600366397	F	TSD=GAGAC-GTGGC	1.65	0.182
RLC_ScerLo7v1p1p1_Angela_chr6R-600371_TSD	RLC_Angela	S	chr6R	600371697-600380519	600371697	600380519	F	TSD=GAGAC-GATGC	0.266	0.071
RLC_ScerLo7v1p1p1_Angela_chr6R-602157_TSD	RLC_Angela	S	chr6R	602157175-602166007	602157175	602166007	F	TSD=GAATA-GAATA	0.266	0.071
RLC_ScerLo7v1p1p1_Angela_chr6R-606365_TSD	RLC_Angela	S	chr6R	606365653-606374477	606365653	606374477	F	TSD=CCAAA-CCAAA	0.324	0.078
RLC_ScerLo7v1p1p1_Angela_chr6R-607723_TSD	RLC_Angela	S	chr6R	607723895-607732724	607723895	607732724	R	TSD=CACAC-CACAC	0.171	0.057
RLC_ScerLo7v1p1p1_Angela_chr6R-608470_TSD	RLC_Angela	S	chr6R	608470462-608479290	608470462	608479290	R	TSD=TAATT-TAATT	0.988	0.139
RLC_ScerLo7v1p1p1_Angela_chr6R-610818_TSD	RLC_Angela	S	chr6R	610818721-610827123	610818721	610827123	F	TSD=ATGGT-GTGGT	0.113	0.046
RLC_ScerLo7v1p1p1_Angela_chr6R-611666_TSD	RLC_Angela	S	chr6R	611666852-611675691	611666852	611675691	F	TSD=GTGAC-GTGAC	0.226	0.065
RLC_ScerLo7v1p1p1_Angela_chr6R-612371_TSD	RLC_Angela	S	chr6R	612371731-612380534	612371731	612380534	R	TSD=CCTTG-CCTTG	0.114	0.046
RLC_ScerLo7v1p1p1_Angela_chr6R-612760_TSD	RLC_Angela	S	chr6R	612760071-612768791	612760071	612768791	R	TSD=AAAGG-AAAGG	0.247	0.068
RLC_ScerLo7v1p1p1_Angela_chr6R-618862_TSD	RLC_Angela	S	chr6R	618862742-618871543	618862742	618871543	F	TSD=GAAAC-GAAAC	0.25	0.069
RLC_ScerLo7v1p1p1_Angela_chr6R-625096_TSD	RLC_Angela	S	chr6R	625096631-625105438	625096631	625105438	F	TSD=GCGGG-GCGGG	0.229	0.066
RLC_ScerLo7v1p1p1_Angela_chr6R-629006_TSD	RLC_Angela	S	chr6R	629006436-629015268	629006436	629015268	F	TSD=CAGGG-CAGGG	0.25	0.069
RLC_ScerLo7v1p1p1_Angela_chr6R-630635_TSD	RLC_Angela	S	chr6R	630635638-630644450	630635638	630644450	F	TSD=ATGAG-ATGAG	0.21	0.063
RLC_ScerLo7v1p1p1_Angela_chr6R-631236_TSD	RLC_Angela	S	chr6R	631236069-631244878	631236069	631244878	R	TSD=GATTG-GATGG	0.288	0.074
RLC_ScerLo7v1p1p1_Angela_chr6R-632296_TSD	RLC_Angela	S	chr6R	632296836-632305663	632296836	632305663	R	TSD=AGTAC-AGTAC	0.343	0.081
RLC_ScerLo7v1p1p1_Angela_chr6R-638599_TSD	RLC_Angela	S	chr6R	638599616-638608440	638599616	638608440	F	TSD=GAAGG-GAAGG	0.152	0.053
RLC_ScerLo7v1p1p1_Angela_chr6R-639373_TSD	RLC_Angela	S	chr6R	639373678-639382505	639373678	639382505	F	TSD=AGTAG-AGTAG	0.497	0.098
RLC_ScerLo7v1p1p1_Angela_chr6R-641382_TSD	RLC_Angela	S	chr6R	641382012-641390846	641382012	641390846	R	TSD=TCACT-TCACT	0.075	0.037
RLC_ScerLo7v1p1p1_Angela_chr6R-642894_TSD	RLC_Angela	S	chr6R	642894943-642903754	642894943	642903754	F	TSD=CTTGT-CTTGT	0.152	0.054
RLC_ScerLo7v1p1p1_Angela_chr6R-643977_TSD	RLC_Angela	S	chr6R	643977700-643986519	643977700	643986519	F	TSD=GTAAA-GTAAA	0.209	0.063
RLC_ScerLo7v1p1p1_Angela_chr6R-644878_TSD	RLC_Angela	S	chr6R	644878020-644886852	644878020	644886852	R	TSD=ATGGG-ATGGG	0.132	0.05
RLC_ScerLo7v1p1p1_Angela_chr6R-645162_TSD	RLC_Angela	S	chr6R	645162331-645171065	645162331	645171065	F	TSD=CAAGG-CAAGG	0.347	0.082
RLC_ScerLo7v1p1p1_Angela_chr6R-647117_TSD	RLC_Angela	S	chr6R	647117260-647126115	647117260	647126115	R	TSD=GGTGT-GGTGT	0.207	0.062
RLC_ScerLo7v1p1p1_Angela_chr6R-647484_TSD	RLC_Angela	S	chr6R	647484553-647493385	647484553	647493385	R	TSD=GCCAC-ACCAG	2.207	0.212
RLC_ScerLo7v1p1p1_Angela_chr6R-653750_TSD	RLC_Angela	S	chr6R	653750853-653759635	653750853	653759635	R	TSD=ATAAA-ATAAA	0.229	0.066
RLC_ScerLo7v1p1p1_Angela_chr6R-657294_TSD	RLC_Angela	S	chr6R	657294651-657303466	657294651	657303466	F	TSD=AGAAC-AGAAC	0.557	0.103
RLC_ScerLo7v1p1p1_Angela_chr6R-658963_TSD	RLC_Angela	S	chr6R	658963324-658972148	658963324	658972148	F	TSD=AGCAG-AGCAG	0.363	0.083
RLC_ScerLo7v1p1p1_Angela_chr6R-659578_TSD	RLC_Angela	S	chr6R	659578815-659587637	659578815	659587637	R	TSD=CGACC-CGACC	0.599	0.108
RLC_ScerLo7v1p1p1_Angela_chr6R-659772_TSD	RLC_Angela	S	chr6R	659772225-659781038	659772225	659781038	F	TSD=AAGGG-AAGGG	0.345	0.081
RLC_ScerLo7v1p1p1_Angela_chr6R-661078_TSD	RLC_Angela	S	chr6R	661078371-661087183	661078371	661087183	R	TSD=AATAC-AGTAC	0.248	0.069
RLC_ScerLo7v1p1p1_Angela_chr6R-663132_TSD	RLC_Angela	S	chr6R	663132418-663141252	663132418	663141252	F	TSD=ATGCC-GTGGC	1.126	0.148
RLC_ScerLo7v1p1p1_Angela_chr6R-663156_TSD	RLC_Angela	S	chr6R	663156714-663165521	663156714	663165521	F	TSD=CAAAG-CAAAG	0.228	0.066
RLC_ScerLo7v1p1p1_Angela_chr6R-663292_TSD	RLC_Angela	S	chr6R	663292947-663301761	663292947	663301761	F	TSD=GTCGA-GTCGA	0.171	0.057
RLC_ScerLo7v1p1p1_Angela_chr6R-663966_TSD	RLC_Angela	S	chr6R	663966053-663974738	663966053	663974738	R	TSD=GTTGG-GTTGG	0.113	0.046
RLC_ScerLo7v1p1p1_Angela_chr6R-664009_TSD	RLC_Angela	S	chr6R	664009118-664017905	664009118	664017905	F	TSD=CAAGT-CAAGT	0.25	0.069
RLC_ScerLo7v1p1p1_Angela_chr6R-664290_TSD	RLC_Angela	S	chr6R	664290875-664299687	664290875	664299687	R	TSD=ACACT-ACACT	0.326	0.079
RLC_ScerLo7v1p1p1_Angela_chr6R-665763_TSD	RLC_Angela	S	chr6R	665763056-665771857	665763056	665771857	F	TSD=GATGT-GATGT	0.038	0.027
RLC_ScerLo7v1p1p1_Angela_chr6R-668395_TSD	RLC_Angela	S	chr6R	668395264-668404095	668395264	668404095	F	TSD=GAAAG-GAAAG	0.076	0.038
RLC_ScerLo7v1p1p1_Angela_chr6R-669014_TSD	RLC_Angela	S	chr6R	669014446-669023281	669014446	669023281	F	TSD=GTAGA-GTAGA	0.226	0.065
RLC_ScerLo7v1p1p1_Angela_chr6R-670279_TSD	RLC_Angela	S	chr6R	670279491-670288317	670279491	670288317	F	TSD=ATAGT-ATAGT	0.876	0.131
RLC_ScerLo7v1p1p1_Angela_chr6R-672230_TSD	RLC_Angela	S	chr6R	672230481-672239280	672230481	672239280	R	TSD=CCCCC-CCCCC	0.659	0.113
RLC_ScerLo7v1p1p1_Angela_chr6R-674497_TSD	RLC_Angela	S	chr6R	674497649-674506481	674497649	674506481	F	TSD=ACGAC-ACGAC	0.208	0.063
RLC_ScerLo7v1p1p1_Angela_chr6R-676515_TSD	RLC_Angela	S	chr6R	676515689-676524506	676515689	676524506	R	TSD=TAGGC-TAGGC	0.287	0.074
RLC_ScerLo7v1p1p1_Angela_chr6R-677783_TSD	RLC_Angela	S	chr6R	677783470-677792273	677783470	677792273	F	TSD=ATAAC-ATAAC	0.229	0.066
RLC_ScerLo7v1p1p1_Angela_chr6R-680440_TSD	RLC_Angela	S	chr6R	680440952-680449805	680440952	680449805	F	TSD=GAAAT-GAAAT	0.056	0.032
RLC_ScerLo7v1p1p1_Angela_chr6R-680940_TSD	RLC_Angela	S	chr6R	680940453-680949276	680940453	680949276	R	TSD=TTGTC-TTGTC	0.285	0.073
RLC_ScerLo7v1p1p1_Angela_chr6R-681307_TSD	RLC_Angela	S	chr6R	681307472-681316293	681307472	681316293	F	TSD=ATATG-ATATG	0.443	0.092
RLC_ScerLo7v1p1p1_Angela_chr6R-681371_TSD	RLC_Angela	S	chr6R	681371098-681379904	681371098	681379904	R	TSD=TAAAG-TAAAG	0.152	0.054
RLC_ScerLo7v1p1p1_Angela_chr6R-681441_TSD	RLC_Angela	S	chr6R	681441570-681450359	681441570	681450359	R	TSD=TATTG-TATTG	0.345	0.081
RLC_ScerLo7v1p1p1_Angela_chr6R-681868_TSD	RLC_Angela	S	chr6R	681868292-681877099	681868292	681877099	F	TSD=GTCGA-GTCGA	0.288	0.074
RLC_ScerLo7v1p1p1_Angela_chr6R-683176_TSD	RLC_Angela	S	chr6R	683176706-683185527	683176706	683185527	R	TSD=TAATC-TAATC	0.21	0.063
RLC_ScerLo7v1p1p1_Angela_chr6R-683190_TSD	RLC_Angela	S	chr6R	683190627-683199456	683190627	683199456	R	TSD=GTAGC-GTAGC	0.228	0.065
RLC_ScerLo7v1p1p1_Angela_chr6R-683344_TSD	RLC_Angela	S	chr6R	683344067-683352896	683344067	683352896	F	TSD=GCTAT-GCTAT	0.133	0.05
RLC_ScerLo7v1p1p1_Angela_chr6R-683532_TSD	RLC_Angela	S	chr6R	683532323-683541134	683532323	683541134	F	TSD=CCCAC-CCCAC	0.152	0.054
RLC_ScerLo7v1p1p1_Angela_chr6R-684185_TSD	RLC_Angela	S	chr6R	684185068-684193916	684185068	684193916	F	TSD=TTTTC-TTTTC	0.966	0.137
RLC_ScerLo7v1p1p1_Angela_chr6R-684618_TSD	RLC_Angela	S	chr6R	684618894-684627700	684618894	684627700	R	TSD=CATAT-CATAT	0.229	0.066
RLC_ScerLo7v1p1p1_Angela_chr6R-684975_TSD	RLC_Angela	S	chr6R	684975838-684984689	684975838	684984689	R	TSD=AAAGC-AAAGC	0.131	0.049
RLC_ScerLo7v1p1p1_Angela_chr6R-686238_TSD	RLC_Angela	S	chr6R	686238907-686247716	686238907	686247716	R	TSD=CCACA-CCACA	0.383	0.085
RLC_ScerLo7v1p1p1_Angela_chr6R-686315_TSD	RLC_Angela	S	chr6R	686315003-686323842	686315003	686323842	F	TSD=CTGTC-CTGTC	0.246	0.068
RLC_ScerLo7v1p1p1_Angela_chr6R-686762_TSD	RLC_Angela	S	chr6R	686762157-686770990	686762157	686770990	F	TSD=AATAT-AATAT	0.401	0.088
RLC_ScerLo7v1p1p1_Angela_chr6R-687030_TSD	RLC_Angela	S	chr6R	687030587-687039387	687030587	687039387	R	TSD=AATAC-AATAC	0.21	0.063
RLC_ScerLo7v1p1p1_Angela_chr6R-687187_TSD	RLC_Angela	S	chr6R	687187971-687196797	687187971	687196797	R	TSD=GTAAA-GTAAA	0.209	0.063
RLC_ScerLo7v1p1p1_Angela_chr6R-687849_TSD	RLC_Angela	S	chr6R	687849866-687858689	687849866	687858689	R	TSD=GACGC-GACAC	0.993	0.139
RLC_ScerLo7v1p1p1_Angela_chr6R-689693_TSD	RLC_Angela	S	chr6R	689693330-689702146	689693330	689702146	R	TSD=GCAAG-GCAAG	1.323	0.163
RLC_ScerLo7v1p1p1_Angela_chr6R-689745_TSD	RLC_Angela	S	chr6R	689745895-689754705	689745895	689754705	R	TSD=CAATG-CAATG	0.172	0.057
RLC_ScerLo7v1p1p1_Angela_chr6R-689919_TSD	RLC_Angela	S	chr6R	689919608-689928450	689919608	689928450	F	TSD=TTACC-TTACC	0.303	0.076
RLC_ScerLo7v1p1p1_Angela_chr6R-690779_TSD	RLC_Angela	S	chr6R	690779570-690788400	690779570	690788400	F	TSD=GATAT-GATAT	0.189	0.06
RLC_ScerLo7v1p1p1_Angela_chr6R-691684_TSD	RLC_Angela	S	chr6R	691684976-691693797	691684976	691693797	F	TSD=CTAGT-CTAGT	1.015	0.141
RLC_ScerLo7v1p1p1_Angela_chr6R-691744_TSD	RLC_Angela	S	chr6R	691744052-691752847	691744052	691752847	F	TSD=GCGGT-GCGGT	0.171	0.057
RLC_ScerLo7v1p1p1_Angela_chr6R-692991_TSD	RLC_Angela	S	chr6R	692991064-692999907	692991064	692999907	F	TSD=CATGA-CATGA	0.613	0.109
RLC_ScerLo7v1p1p1_Angela_chr6R-695612_TSD	RLC_Angela	S	chr6R	695612737-695621578	695612737	695621578	F	TSD=TGAAC-TGAAC	0.246	0.068
RLC_ScerLo7v1p1p1_Angela_chr6R-698041_TSD	RLC_Angela	S	chr6R	698041771-698050604	698041771	698050604	R	TSD=GACGG-GACGG	0.113	0.046
RLC_ScerLo7v1p1p1_Angela_chr6R-699162_TSD	RLC_Angela	S	chr6R	699162911-699171727	699162911	699171727	F	TSD=TAAAT-TAAAT	0.558	0.104
RLC_ScerLo7v1p1p1_Angela_chr6R-701039_TSD	RLC_Angela	S	chr6R	701039569-701048413	701039569	701048413	R	TSD=AATCT-AATCT	0.189	0.059
RLC_ScerLo7v1p1p1_Angela_chr6R-708707_TSD	RLC_Angela	S	chr6R	708707019-708715854	708707019	708715854	R	TSD=ATTAC-ATTAC	0.132	0.05
RLC_ScerLo7v1p1p1_Angela_chr6R-709772_TSD	RLC_Angela	S	chr6R	709772709-709781517	709772709	709781517	F	TSD=GCGAG-GCGAG	0.133	0.05
RLC_ScerLo7v1p1p1_Angela_chr6R-710585_TSD	RLC_Angela	S	chr6R	710585486-710594312	710585486	710594312	F	TSD=GATAT-GATAT	0.094	0.042
RLC_ScerLo7v1p1p1_Angela_chr6R-711548_TSD	RLC_Angela	S	chr6R	711548253-711557073	711548253	711557073	R	TSD=ACGAA-ACGAA	0.286	0.074
RLC_ScerLo7v1p1p1_Angela_chr6R-711918_TSD	RLC_Angela	S	chr6R	711918728-711927534	711918728	711927534	F	TSD=CAGGC-CAGGC	0.133	0.05
RLC_ScerLo7v1p1p1_Angela_chr6R-712302_TSD	RLC_Angela	S	chr6R	712302240-712311070	712302240	712311070	F	TSD=ACAGC-ACAGC	0.286	0.074
RLC_ScerLo7v1p1p1_Angela_chr6R-713204_TSD	RLC_Angela	S	chr6R	713204809-713213638	713204809	713213638	R	TSD=GTTAG-GTTAG	0.285	0.074
RLC_ScerLo7v1p1p1_Angela_chr6R-715004_TSD	RLC_Angela	S	chr6R	715004587-715013399	715004587	715013399	R	TSD=AGATT-AGATT	0.191	0.06
RLC_ScerLo7v1p1p1_Angela_chr6R-715714_TSD	RLC_Angela	S	chr6R	715714322-715723134	715714322	715723134	F	TSD=ATCCC-ATCCC	0.191	0.06
RLC_ScerLo7v1p1p1_Angela_chr6R-718740_TSD	RLC_Angela	S	chr6R	718740825-718749665	718740825	718749665	F	TSD=CCAAG-CCAAG	0.094	0.042
RLC_ScerLo7v1p1p1_Angela_chr6R-719099_TSD	RLC_Angela	S	chr6R	719099693-719108538	719099693	719108538	F	TSD=GTATT-GTATT	0.037	0.026
RLC_ScerLo7v1p1p1_Angela_chr6R-719374_TSD	RLC_Angela	S	chr6R	719374490-719383262	719374490	719383262	F	TSD=TAATC-TAATC	1.175	0.153
RLC_ScerLo7v1p1p1_Angela_chr6R-720634_TSD	RLC_Angela	S	chr6R	720634818-720643634	720634818	720643634	R	TSD=GTATT-GTATT	0.076	0.038
RLC_ScerLo7v1p1p1_Angela_chr6R-720662_TSD	RLC_Angela	S	chr6R	720662900-720671706	720662900	720671706	R	TSD=GAATC-GAATC	0.133	0.05
RLC_ScerLo7v1p1p1_Angela_chr6R-722704_TSD	RLC_Angela	S	chr6R	722704712-722713532	722704712	722713532	F	TSD=TTATA-TTATA	0.957	0.137
RLC_ScerLo7v1p1p1_Angela_chr6R-723958_TSD	RLC_Angela	S	chr6R	723958531-723967350	723958531	723967350	F	TSD=TCTGG-TCTGG	0.993	0.139
RLC_ScerLo7v1p1p1_Angela_chr6R-725756_TSD	RLC_Angela	S	chr6R	725756812-725765639	725756812	725765639	R	TSD=GTGTC-GTGTC	0.266	0.071
RLC_ScerLo7v1p1p1_Angela_chr6R-726709_TSD	RLC_Angela	S	chr6R	726709719-726718540	726709719	726718540	R	TSD=CCTGG-CCTGG	0.652	0.112
RLC_ScerLo7v1p1p1_Angela_chr6R-727048_TSD	RLC_Angela	S	chr6R	727048915-727057739	727048915	727057739	F	TSD=GGTAT-GGTAT	0.247	0.068
RLC_ScerLo7v1p1p1_Angela_chr6R-727157_TSD	RLC_Angela	S	chr6R	727157431-727166283	727157431	727166283	F	TSD=GAGAC-GTGGC	0.649	0.112
RLC_ScerLo7v1p1p1_Angela_chr6R-728503_TSD	RLC_Angela	S	chr6R	728503214-728512006	728503214	728512006	R	TSD=CTCCT-CTCCT	0.192	0.06
RLC_ScerLo7v1p1p1_Angela_chr6R-730091_TSD	RLC_Angela	S	chr6R	730091726-730100528	730091726	730100528	R	TSD=CAAAG-CAAAG	0.365	0.084
RLC_ScerLo7v1p1p1_Angela_chr6R-734738_TSD	RLC_Angela	S	chr6R	734738181-734747006	734738181	734747006	F	TSD=CCTTT-CCTTT	0.056	0.032
RLC_ScerLo7v1p1p1_Angela_chr6R-735494_TSD	RLC_Angela	S	chr6R	735494001-735502837	735494001	735502837	R	TSD=AATAG-AATAG	0.094	0.042
RLC_ScerLo7v1p1p1_Angela_chr6R-736024_TSD	RLC_Angela	S	chr6R	736024754-736033583	736024754	736033583	R	TSD=CACCT-CACCT	0.536	0.101
RLC_ScerLo7v1p1p1_Angela_chr6R-737399_TSD	RLC_Angela	S	chr6R	737399136-737407915	737399136	737407915	R	TSD=GTTCG-GTTCG	0.463	0.094
RLC_ScerLo7v1p1p1_Angela_chr6R-737674_TSD	RLC_Angela	S	chr6R	737674003-737682832	737674003	737682832	R	TSD=GCAAC-GCAAC	0.228	0.066
RLC_ScerLo7v1p1p1_Angela_chr6R-742728_TSD	RLC_Angela	S	chr6R	742728877-742737705	742728877	742737705	R	TSD=CTAAA-CTAAA	0.384	0.086
RLC_ScerLo7v1p1p1_Angela_chr6R-743777_TSD	RLC_Angela	S	chr6R	743777936-743786738	743777936	743786738	R	TSD=CACAT-CACAT	0.211	0.063
RLC_ScerLo7v1p1p1_Angela_chr6R-743897_TSD	RLC_Angela	S	chr6R	743897813-743906642	743897813	743906642	R	TSD=CTAAT-CTAAT	0.132	0.05
RLC_ScerLo7v1p1p1_Angela_chr6R-744391_TSD	RLC_Angela	S	chr6R	744391040-744399868	744391040	744399868	F	TSD=GTAGA-GTGGC	0.208	0.063
RLC_ScerLo7v1p1p1_Angela_chr6R-744510_TSD	RLC_Angela	S	chr6R	744510889-744519735	744510889	744519735	F	TSD=CATAG-CATAG	0.266	0.071
RLC_ScerLo7v1p1p1_Angela_chr6R-745043_TSD	RLC_Angela	S	chr6R	745043854-745052677	745043854	745052677	R	TSD=AGTAG-AGTAG	0.382	0.085
RLC_ScerLo7v1p1p1_Angela_chr6R-745189_TSD	RLC_Angela	S	chr6R	745189902-745198737	745189902	745198737	F	TSD=TACCA-TACCA	0.189	0.06
RLC_ScerLo7v1p1p1_Angela_chr6R-745954_TSD	RLC_Angela	S	chr6R	745954796-745963644	745954796	745963644	F	TSD=CCATG-CCATG	0.379	0.085
RLC_ScerLo7v1p1p1_Angela_chr6R-747354_TSD	RLC_Angela	S	chr6R	747354681-747363511	747354681	747363511	R	TSD=CTGAC-CTGAC	0.304	0.076
RLC_ScerLo7v1p1p1_Angela_chr6R-749546_TSD	RLC_Angela	S	chr6R	749546146-749554972	749546146	749554972	F	TSD=GGACC-GGACC	0.209	0.063
RLC_ScerLo7v1p1p1_Angela_chr6R-750088_TSD	RLC_Angela	S	chr6R	750088417-750097250	750088417	750097250	R	TSD=TGGGA-TGGGA	0.113	0.046
RLC_ScerLo7v1p1p1_Angela_chr6R-750289_TSD	RLC_Angela	S	chr6R	750289456-750298276	750289456	750298276	R	TSD=AAAAG-AAAAG	0.248	0.069
RLC_ScerLo7v1p1p1_Angela_chr6R-752047_TSD	RLC_Angela	S	chr6R	752047222-752056026	752047222	752056026	F	TSD=ACCTA-ACCTA	0.287	0.074
RLC_ScerLo7v1p1p1_Angela_chr6R-752198_TSD	RLC_Angela	S	chr6R	752198104-752206911	752198104	752206911	F	TSD=CCATC-CCATC	0.171	0.057
RLC_ScerLo7v1p1p1_Angela_chr6R-753643_TSD	RLC_Angela	S	chr6R	753643736-753652534	753643736	753652534	F	TSD=GCCGT-GCCGT	0.152	0.053
RLC_ScerLo7v1p1p1_Angela_chr6R-755394_TSD	RLC_Angela	S	chr6R	755394798-755403627	755394798	755403627	R	TSD=CTACG-CTACG	0.133	0.05
RLC_ScerLo7v1p1p1_Angela_chr6R-755897_TSD	RLC_Angela	S	chr6R	755897222-755905606	755897222	755905606	F	TSD=ATTAC-ATTAC	0.171	0.057
RLC_ScerLo7v1p1p1_Angela_chr6R-756001_TSD	RLC_Angela	S	chr6R	756001016-756009846	756001016	756009846	F	TSD=GGTCC-GGTCC	0.304	0.076
RLC_ScerLo7v1p1p1_Angela_chr6R-756347_TSD	RLC_Angela	S	chr6R	756347383-756356205	756347383	756356205	F	TSD=CCATT-CCATT	0.133	0.05
RLC_ScerLo7v1p1p1_Angela_chr6R-758213_TSD	RLC_Angela	S	chr6R	758213917-758222742	758213917	758222742	R	TSD=GGCAT-GGCAT	0.324	0.078
RLC_ScerLo7v1p1p1_Angela_chr6R-759980_TSD	RLC_Angela	S	chr6R	759980050-759988869	759980050	759988869	R	TSD=TGTTT-TGTTT	0.248	0.068
RLC_ScerLo7v1p1p1_Angela_chr6R-760309_TSD	RLC_Angela	S	chr6R	760309930-760318730	760309930	760318730	F	TSD=GCATC-GCATC	0.23	0.066
RLC_ScerLo7v1p1p1_Angela_chr6R-760478_TSD	RLC_Angela	S	chr6R	760478091-760486641	760478091	760486641	R	TSD=ATTTC-ATTTC	0.266	0.071
RLC_ScerLo7v1p1p1_Angela_chr6R-761740_TSD	RLC_Angela	S	chr6R	761740773-761749583	761740773	761749583	R	TSD=ATTCT-ATTCT	0.268	0.071
RLC_ScerLo7v1p1p1_Angela_chr6R-762390_TSD	RLC_Angela	S	chr6R	762390920-762399747	762390920	762399747	F	TSD=AATAG-AATAG	0.151	0.053
RLC_ScerLo7v1p1p1_Angela_chr6R-763242_TSD	RLC_Angela	S	chr6R	763242549-763251378	763242549	763251378	F	TSD=CCAGC-CCAGC	0.228	0.066
RLC_ScerLo7v1p1p1_Angela_chr6R-763276_TSD	RLC_Angela	S	chr6R	763276210-763285031	763276210	763285031	R	TSD=ATGTT-ATGTT	0.248	0.068
RLC_ScerLo7v1p1p1_Angela_chr6R-763817_TSD	RLC_Angela	S	chr6R	763817263-763826051	763817263	763826051	R	TSD=CCGGT-CCGGT	0.308	0.077
RLC_ScerLo7v1p1p1_Angela_chr6R-763907_TSD	RLC_Angela	S	chr6R	763907724-763916555	763907724	763916555	F	TSD=CAAAG-CAAAG	0.094	0.042
RLC_ScerLo7v1p1p1_Angela_chr6R-765729_TSD	RLC_Angela	S	chr6R	765729852-765738652	765729852	765738652	F	TSD=ATGTC-ATGTC	0.038	0.026
RLC_ScerLo7v1p1p1_Angela_chr6R-765904_TSD	RLC_Angela	S	chr6R	765904640-765913452	765904640	765913452	R	TSD=CTCTT-CTCTT	0.171	0.057
RLC_ScerLo7v1p1p1_Angela_chr6R-765988_TSD	RLC_Angela	S	chr6R	765988777-765997595	765988777	765997595	R	TSD=CAGCA-CAGCA	0.325	0.079
RLC_ScerLo7v1p1p1_Angela_chr6R-767532_TSD	RLC_Angela	S	chr6R	767532437-767541252	767532437	767541252	F	TSD=ATGAG-ATGAG	0.287	0.074
RLC_ScerLo7v1p1p1_Angela_chr6R-768457_TSD	RLC_Angela	S	chr6R	768457999-768466820	768457999	768466820	R	TSD=GTTCG-GTTCG	0.228	0.066
RLC_ScerLo7v1p1p1_Angela_chr6R-770809_TSD	RLC_Angela	S	chr6R	770809556-770818377	770809556	770818377	F	TSD=TCTAG-TCTAG	1.357	0.164
RLC_ScerLo7v1p1p1_Angela_chr6R-770938_TSD	RLC_Angela	S	chr6R	770938711-770947521	770938711	770947521	F	TSD=CCAAT-CCAAT	0.228	0.066
RLC_ScerLo7v1p1p1_Angela_chr6R-771408_TSD	RLC_Angela	S	chr6R	771408170-771417000	771408170	771417000	R	TSD=AGTGA-AGTGA	0.439	0.091
RLC_ScerLo7v1p1p1_Angela_chr6R-773768_TSD	RLC_Angela	S	chr6R	773768386-773777211	773768386	773777211	F	TSD=AAAAG-AAAAG	0.381	0.085
RLC_ScerLo7v1p1p1_Angela_chr6R-774647_TSD	RLC_Angela	S	chr6R	774647336-774656159	774647336	774656159	F	TSD=ATACC-ATACC	0.305	0.076
RLC_ScerLo7v1p1p1_Angela_chr6R-775052_TSD	RLC_Angela	S	chr6R	775052207-775061014	775052207	775061014	F	TSD=CCCGG-CCCGG	0.191	0.06
RLC_ScerLo7v1p1p1_Angela_chr6R-777916_TSD	RLC_Angela	S	chr6R	777916309-777925143	777916309	777925143	F	TSD=TGCAT-TGCAT	0.285	0.073
RLC_ScerLo7v1p1p1_Angela_chr6R-781785_TSD	RLC_Angela	S	chr6R	781785898-781794747	781785898	781794747	R	TSD=CTGCC-CTGCC	0.131	0.049
RLC_ScerLo7v1p1p1_Angela_chr6R-783963_TSD	RLC_Angela	S	chr6R	783963876-783972707	783963876	783972707	R	TSD=CTTGG-CTTGG	1.539	0.176
RLC_ScerLo7v1p1p1_Angela_chr6R-784677_TSD	RLC_Angela	S	chr6R	784677476-784686299	784677476	784686299	F	TSD=CGGCA-CGGCA	0.152	0.053
RLC_ScerLo7v1p1p1_Angela_chr6R-789202_TSD	RLC_Angela	S	chr6R	789202638-789211462	789202638	789211462	F	TSD=CGGAG-CGGAG	0.836	0.128
RLC_ScerLo7v1p1p1_Angela_chr6R-793030_TSD	RLC_Angela	S	chr6R	793030019-793038845	793030019	793038845	F	TSD=CAACG-CAACG	0.19	0.06
RLC_ScerLo7v1p1p1_Angela_chr6R-793111_TSD	RLC_Angela	S	chr6R	793111991-793120803	793111991	793120803	F	TSD=CACGA-CACGA	0.229	0.066
RLC_ScerLo7v1p1p1_Angela_chr6R-793181_TSD	RLC_Angela	S	chr6R	793181882-793190732	793181882	793190732	R	TSD=AGCAG-AGCAG	0.417	0.089
RLC_ScerLo7v1p1p1_Angela_chr6R-794610_TSD	RLC_Angela	S	chr6R	794610204-794619044	794610204	794619044	F	TSD=ACTTG-ACTTG	1.392	0.166
RLC_ScerLo7v1p1p1_Angela_chr6R-796119_TSD	RLC_Angela	S	chr6R	796119359-796128169	796119359	796128169	R	TSD=GTTCT-GTTCT	0.171	0.057
RLC_ScerLo7v1p1p1_Angela_chr6R-796656_TSD	RLC_Angela	S	chr6R	796656195-796665019	796656195	796665019	F	TSD=ATACT-ATACT	0.056	0.032
RLC_ScerLo7v1p1p1_Angela_chr6R-796697_TSD	RLC_Angela	S	chr6R	796697961-796706784	796697961	796706784	R	TSD=ACCCC-ACCCC	0.286	0.074
RLC_ScerLo7v1p1p1_Angela_chr6R-797135_TSD	RLC_Angela	S	chr6R	797135044-797143890	797135044	797143890	F	TSD=CTTTC-CTTTC	0.075	0.037
RLC_ScerLo7v1p1p1_Angela_chr6R-797516_TSD	RLC_Angela	S	chr6R	797516946-797525775	797516946	797525775	R	TSD=AGTAT-AGTAT	0.381	0.085
RLC_ScerLo7v1p1p1_Angela_chr6R-797951_TSD	RLC_Angela	S	chr6R	797951852-797960664	797951852	797960664	F	TSD=GGTTC-GGTTC	0.172	0.057
RLC_ScerLo7v1p1p1_Angela_chr6R-798165_TSD	RLC_Angela	S	chr6R	798165987-798174737	798165987	798174737	R	TSD=CTCAA-CTCAA	0.302	0.075
RLC_ScerLo7v1p1p1_Angela_chr6R-798403_TSD	RLC_Angela	S	chr6R	798403499-798412314	798403499	798412314	R	TSD=GTCCT-GTCCT	0.361	0.083
RLC_ScerLo7v1p1p1_Angela_chr6R-799592_TSD	RLC_Angela	S	chr6R	799592123-799600923	799592123	799600923	R	TSD=CTCCT-CTCCT	0.191	0.06
RLC_ScerLo7v1p1p1_Angela_chr6R-800532_TSD	RLC_Angela	S	chr6R	800532034-800540885	800532034	800540885	R	TSD=GTCGG-GTCGG	0.245	0.068
RLC_ScerLo7v1p1p1_Angela_chr6R-803425_TSD	RLC_Angela	S	chr6R	803425039-803433853	803425039	803433853	F	TSD=CCGAA-CCGAA	0.172	0.057
RLC_ScerLo7v1p1p1_Angela_chr6R-803519_TSD	RLC_Angela	S	chr6R	803519855-803528653	803519855	803528653	R	TSD=GTTTC-GTTTC	0.192	0.061
RLC_ScerLo7v1p1p1_Angela_chr6R-804495_TSD	RLC_Angela	S	chr6R	804495237-804504076	804495237	804504076	R	TSD=GTATT-GTATT	0.247	0.068
RLC_ScerLo7v1p1p1_Angela_chr6R-805782_TSD	RLC_Angela	S	chr6R	805782234-805791060	805782234	805791060	R	TSD=AATGG-AATGG	0.306	0.076
RLC_ScerLo7v1p1p1_Angela_chr6R-806233_TSD	RLC_Angela	S	chr6R	806233040-806241873	806233040	806241873	F	TSD=GAGAC-GGGAG	0.381	0.085
RLC_ScerLo7v1p1p1_Angela_chr6R-806248_TSD	RLC_Angela	S	chr6R	806248862-806257688	806248862	806257688	R	TSD=GCCAC-CCTAC	0.266	0.071
RLC_ScerLo7v1p1p1_Angela_chr6R-807330_TSD	RLC_Angela	S	chr6R	807330441-807339270	807330441	807339270	F	TSD=GAGGG-GAGGG	0.343	0.081
RLC_ScerLo7v1p1p1_Angela_chr6R-808019_TSD	RLC_Angela	S	chr6R	808019568-808028369	808019568	808028369	R	TSD=AGATC-AGATC	0.248	0.069
RLC_ScerLo7v1p1p1_Angela_chr6R-808622_TSD	RLC_Angela	S	chr6R	808622784-808631609	808622784	808631609	F	TSD=ACTAA-ACTAA	0.132	0.05
RLC_ScerLo7v1p1p1_Angela_chr6R-809042_TSD	RLC_Angela	S	chr6R	809042395-809051218	809042395	809051218	R	TSD=TGTCA-TGTCA	0.228	0.066
RLC_ScerLo7v1p1p1_Angela_chr6R-809911_TSD	RLC_Angela	S	chr6R	809911750-809920557	809911750	809920557	F	TSD=CTAAC-CTAAC	0.133	0.05
RLC_ScerLo7v1p1p1_Angela_chr6R-811138_TSD	RLC_Angela	S	chr6R	811138220-811147069	811138220	811147069	R	TSD=ATCTT-ATCTT	0.075	0.037
RLC_ScerLo7v1p1p1_Angela_chr6R-814863_TSD	RLC_Angela	S	chr6R	814863316-814872125	814863316	814872125	F	TSD=TGTAA-TGTAA	0.326	0.079
RLC_ScerLo7v1p1p1_Angela_chr6R-815407_TSD	RLC_Angela	S	chr6R	815407748-815416582	815407748	815416582	R	TSD=GTTTG-GTTTG	0.151	0.053
RLC_ScerLo7v1p1p1_Angela_chr6R-816038_TSD	RLC_Angela	S	chr6R	816038766-816047633	816038766	816047633	R	TSD=TGACT-TGACT	0.131	0.049
RLC_ScerLo7v1p1p1_Angela_chr6R-816187_TSD	RLC_Angela	S	chr6R	816187168-816195974	816187168	816195974	F	TSD=CCACC-CCACC	1.12	0.149
RLC_ScerLo7v1p1p1_Angela_chr6R-817638_TSD	RLC_Angela	S	chr6R	817638620-817647426	817638620	817647426	F	TSD=CTATT-CTATT	0.519	0.1
RLC_ScerLo7v1p1p1_Angela_chr6R-818105_TSD	RLC_Angela	S	chr6R	818105714-818114501	818105714	818114501	R	TSD=ATGAC-ATGAC	0.579	0.106
RLC_ScerLo7v1p1p1_Angela_chr6R-818255_TSD	RLC_Angela	S	chr6R	818255941-818264771	818255941	818264771	R	TSD=GTTGG-GTTGG	0.037	0.026
RLC_ScerLo7v1p1p1_Angela_chr6R-819326_TSD	RLC_Angela	S	chr6R	819326155-819334991	819326155	819334991	R	TSD=GATGT-GATGT	0.208	0.062
RLC_ScerLo7v1p1p1_Angela_chr6R-820022_TSD	RLC_Angela	S	chr6R	820022437-820031252	820022437	820031252	R	TSD=AAATC-AAATC	0.229	0.066
RLC_ScerLo7v1p1p1_Angela_chr6R-820209_TSD	RLC_Angela	S	chr6R	820209273-820218114	820209273	820218114	R	TSD=GACAC-GACAC	0.342	0.081
RLC_ScerLo7v1p1p1_Angela_chr6R-821221_TSD	RLC_Angela	S	chr6R	821221867-821230708	821221867	821230708	R	TSD=GGAGA-GGAGA	0.302	0.075
RLC_ScerLo7v1p1p1_Angela_chr6R-821502_TSD	RLC_Angela	S	chr6R	821502628-821511457	821502628	821511457	F	TSD=ATAAA-ATAAA	0.056	0.032
RLC_ScerLo7v1p1p1_Angela_chr6R-824299_TSD	RLC_Angela	S	chr6R	824299287-824308076	824299287	824308076	F	TSD=ATACC-ATACC	0.172	0.057
RLC_ScerLo7v1p1p1_Angela_chr6R-826779_TSD	RLC_Angela	S	chr6R	826779032-826787846	826779032	826787846	F	TSD=GCCGC-GCCGC	0.286	0.074
RLC_ScerLo7v1p1p1_Angela_chr6R-827105_TSD	RLC_Angela	S	chr6R	827105702-827114550	827105702	827114550	F	TSD=TGGAG-TGGAG	0.188	0.059
RLC_ScerLo7v1p1p1_Angela_chr6R-828837_TSD	RLC_Angela	S	chr6R	828837207-828846030	828837207	828846030	R	TSD=CGGGC-CGGGC	0.247	0.068
RLC_ScerLo7v1p1p1_Angela_chr6R-829316_TSD	RLC_Angela	S	chr6R	829316674-829325518	829316674	829325518	F	TSD=CATTG-CATTG	0.056	0.032
RLC_ScerLo7v1p1p1_Angela_chr6R-830609_TSD	RLC_Angela	S	chr6R	830609321-830618165	830609321	830618165	R	TSD=GTTGC-GTTGC	1.127	0.149
RLC_ScerLo7v1p1p1_Angela_chr6R-830934_TSD	RLC_Angela	S	chr6R	830934214-830943033	830934214	830943033	R	TSD=GACTT-GACTT	0.305	0.076
RLC_ScerLo7v1p1p1_Angela_chr6R-831133_TSD	RLC_Angela	S	chr6R	831133760-831142565	831133760	831142565	R	TSD=TCTGC-TCTGC	0.171	0.057
RLC_ScerLo7v1p1p1_Angela_chr6R-832539_TSD	RLC_Angela	S	chr6R	832539085-832547895	832539085	832547895	R	TSD=GACAG-GACAG	0.094	0.042
RLC_ScerLo7v1p1p1_Angela_chr6R-832883_TSD	RLC_Angela	S	chr6R	832883438-832892084	832883438	832892084	F	TSD=TTAGG-TTAGG	0.247	0.068
RLC_ScerLo7v1p1p1_Angela_chr6R-833688_TSD	RLC_Angela	S	chr6R	833688928-833697738	833688928	833697738	R	TSD=ATATG-ATATG	0.306	0.076
RLC_ScerLo7v1p1p1_Angela_chr6R-835105_TSD	RLC_Angela	S	chr6R	835105397-835114209	835105397	835114209	F	TSD=ACTTC-ACTTC	0.133	0.05
RLC_ScerLo7v1p1p1_Angela_chr6R-836561_TSD	RLC_Angela	S	chr6R	836561421-836570236	836561421	836570236	F	TSD=CCGGC-CCGGC	0.075	0.037
RLC_ScerLo7v1p1p1_Angela_chr6R-839235_TSD	RLC_Angela	S	chr6R	839235115-839243917	839235115	839243917	R	TSD=GTACT-GTACT	0.229	0.066
RLC_ScerLo7v1p1p1_Angela_chr6R-840432_TSD	RLC_Angela	S	chr6R	840432697-840441534	840432697	840441534	F	TSD=TAATA-TAATA	0.342	0.08
RLC_ScerLo7v1p1p1_Angela_chr6R-841619_TSD	RLC_Angela	S	chr6R	841619595-841628386	841619595	841628386	F	TSD=CCCTA-CCCTA	0.324	0.078
RLC_ScerLo7v1p1p1_Angela_chr6R-842098_TSD	RLC_Angela	S	chr6R	842098908-842107738	842098908	842107738	F	TSD=GTATA-GTATA	0.228	0.066
RLC_ScerLo7v1p1p1_Angela_chr6R-842628_TSD	RLC_Angela	S	chr6R	842628643-842637461	842628643	842637461	F	TSD=GTCGA-GTCGA	1.032	0.142
RLC_ScerLo7v1p1p1_Angela_chr6R-843184_TSD	RLC_Angela	S	chr6R	843184240-843193067	843184240	843193067	R	TSD=ATATT-ATATT	0.344	0.081
RLC_ScerLo7v1p1p1_Angela_chr6R-843975_TSD	RLC_Angela	S	chr6R	843975410-843984235	843975410	843984235	R	TSD=GTAGC-GTAGC	0.716	0.118
RLC_ScerLo7v1p1p1_Angela_chr6R-847953_TSD	RLC_Angela	S	chr6R	847953473-847962302	847953473	847962302	R	TSD=CCTCG-CCTCG	0.497	0.098
RLC_ScerLo7v1p1p1_Angela_chr6R-848151_TSD	RLC_Angela	S	chr6R	848151366-848160197	848151366	848160197	F	TSD=CTTCG-CTCCT	1.596	0.179
RLC_ScerLo7v1p1p1_Angela_chr6R-848193_TSD	RLC_Angela	S	chr6R	848193718-848202504	848193718	848202504	R	TSD=CTACT-CTACT	0.191	0.06
RLC_ScerLo7v1p1p1_Angela_chr6R-848263_TSD	RLC_Angela	S	chr6R	848263351-848272163	848263351	848272163	R	TSD=CCTCT-CCTCT	0.133	0.05
RLC_ScerLo7v1p1p1_Angela_chr6R-848283_TSD	RLC_Angela	S	chr6R	848283456-848292266	848283456	848292266	R	TSD=GCGCC-GCGCC	0.325	0.079
RLC_ScerLo7v1p1p1_Angela_chr6R-849398_TSD	RLC_Angela	S	chr6R	849398790-849407618	849398790	849407618	F	TSD=TGGTG-TGGTG	0.075	0.037
RLC_ScerLo7v1p1p1_Angela_chr6R-849727_TSD	RLC_Angela	S	chr6R	849727634-849736446	849727634	849736446	R	TSD=CTTTA-CTTTA	0.287	0.074
RLC_ScerLo7v1p1p1_Angela_chr6R-850643_TSD	RLC_Angela	S	chr6R	850643897-850652724	850643897	850652724	R	TSD=CTCAC-CTCAC	0.056	0.032
RLC_ScerLo7v1p1p1_Angela_chr6R-850724_TSD	RLC_Angela	S	chr6R	850724773-850733579	850724773	850733579	R	TSD=CAAAG-CAAAG	0.209	0.063
RLC_ScerLo7v1p1p1_Angela_chr6R-852589_TSD	RLC_Angela	S	chr6R	852589342-852598161	852589342	852598161	R	TSD=AATTT-AATTT	0.171	0.057
RLC_ScerLo7v1p1p1_Angela_chr6R-853624_TSD	RLC_Angela	S	chr6R	853624993-853633809	853624993	853633809	F	TSD=AAACT-AAACT	0.075	0.037
RLC_ScerLo7v1p1p1_Angela_chr6R-854317_TSD	RLC_Angela	S	chr6R	854317141-854325958	854317141	854325958	F	TSD=CAAGA-CAAGA	0.364	0.083
RLC_ScerLo7v1p1p1_Angela_chr6R-857904_TSD	RLC_Angela	S	chr6R	857904613-857913436	857904613	857913436	R	TSD=ATATC-ATATC	0.133	0.05
RLC_ScerLo7v1p1p1_Angela_chr6R-860383_TSD	RLC_Angela	S	chr6R	860383106-860391952	860383106	860391952	R	TSD=ATCCC-ATCCC	0.132	0.049
RLC_ScerLo7v1p1p1_Angela_chr6R-861062_TSD	RLC_Angela	S	chr6R	861062715-861071491	861062715	861071491	R	TSD=GTAGC-GTAGC	0.308	0.077
RLC_ScerLo7v1p1p1_Angela_chr6R-861501_TSD	RLC_Angela	S	chr6R	861501905-861510732	861501905	861510732	R	TSD=GATCC-GATCC	0.363	0.083
RLC_ScerLo7v1p1p1_Angela_chr6R-862379_TSD	RLC_Angela	S	chr6R	862379125-862387956	862379125	862387956	R	TSD=ATTGC-ATTGC	0.191	0.06
RLC_ScerLo7v1p1p1_Angela_chr6R-863308_TSD	RLC_Angela	S	chr6R	863308571-863317407	863308571	863317407	R	TSD=TTGGG-TTGGG	0.285	0.073
RLC_ScerLo7v1p1p1_Angela_chr6R-867653_TSD	RLC_Angela	S	chr6R	867653384-867662211	867653384	867662211	F	TSD=CAAAA-CAAAA	0.094	0.042
RLC_ScerLo7v1p1p1_Angela_chr6R-872525_TSD	RLC_Angela	S	chr6R	872525254-872534068	872525254	872534068	R	TSD=ACAAC-ACAAC	0.133	0.05
RLC_ScerLo7v1p1p1_Angela_chr6R-874323_TSD	RLC_Angela	S	chr6R	874323525-874332343	874323525	874332343	F	TSD=AGAAG-AGAAG	0.133	0.05
RLC_ScerLo7v1p1p1_Angela_chr6R-875205_TSD	RLC_Angela	S	chr6R	875205966-875214790	875205966	875214790	R	TSD=CTTTC-CTTTC	0.151	0.053
RLC_ScerLo7v1p1p1_Angela_chr6R-879005_TSD	RLC_Angela	S	chr6R	879005601-879014417	879005601	879014417	R	TSD=CTTCT-CTTCT	0.54	0.102
RLC_ScerLo7v1p1p1_Angela_chr6R-882942_TSD	RLC_Angela	S	chr6R	882942063-882950865	882942063	882950865	F	TSD=GACCC-GACCC	NA	NA
RLC_ScerLo7v1p1p1_Angela_chr7R-000402_TSD	RLC_Angela	S	chr7R	402501-411315	402501	411315	R	TSD=GTACC-GTACC	0.191	0.06
RLC_ScerLo7v1p1p1_Angela_chr7R-001365_TSD	RLC_Angela	S	chr7R	1365250-1374069	1365250	1374069	F	TSD=CTTTA-CTTTA	0.133	0.05
RLC_ScerLo7v1p1p1_Angela_chr7R-001445_TSD	RLC_Angela	S	chr7R	1445731-1454567	1445731	1454567	F	TSD=CTCAC-CTCAC	0.189	0.06
RLC_ScerLo7v1p1p1_Angela_chr7R-001539_TSD	RLC_Angela	S	chr7R	1539425-1548157	1539425	1548157	F	TSD=TGAAC-TGAAC	1.414	0.168
RLC_ScerLo7v1p1p1_Angela_chr7R-002981_TSD	RLC_Angela	S	chr7R	2981210-2990041	2981210	2990041	R	TSD=CAGCA-CAGCA	0.286	0.074
RLC_ScerLo7v1p1p1_Angela_chr7R-003396_TSD	RLC_Angela	S	chr7R	3396777-3405593	3396777	3405593	R	TSD=AGGGG-AGGGG	0.481	0.096
RLC_ScerLo7v1p1p1_Angela_chr7R-006460_TSD	RLC_Angela	S	chr7R	6460294-6468970	6460294	6468970	F	TSD=CTGAA-CTGAA	0.191	0.06
RLC_ScerLo7v1p1p1_Angela_chr7R-006830_TSD	RLC_Angela	S	chr7R	6830014-6838812	6830014	6838812	R	TSD=AACGG-AACGG	0.25	0.069
RLC_ScerLo7v1p1p1_Angela_chr7R-007681_TSD	RLC_Angela	S	chr7R	7681186-7689997	7681186	7689997	F	TSD=AACTG-AACTG	0.21	0.063
RLC_ScerLo7v1p1p1_Angela_chr7R-009257_TSD	RLC_Angela	S	chr7R	9257494-9266302	9257494	9266302	R	TSD=GTTAT-GTTAT	0.21	0.063
RLC_ScerLo7v1p1p1_Angela_chr7R-010335_TSD	RLC_Angela	S	chr7R	10335580-10344405	10335580	10344405	R	TSD=AAAGG-AAAGG	0.324	0.078
RLC_ScerLo7v1p1p1_Angela_chr7R-010817_TSD	RLC_Angela	S	chr7R	10817206-10826040	10817206	10826040	R	TSD=GAAGG-GAAGG	0.246	0.068
RLC_ScerLo7v1p1p1_Angela_chr7R-011529_TSD	RLC_Angela	S	chr7R	11529418-11538241	11529418	11538241	F	TSD=CTTCG-CTTCG	0.305	0.076
RLC_ScerLo7v1p1p1_Angela_chr7R-011650_TSD	RLC_Angela	S	chr7R	11650748-11659591	11650748	11659591	F	TSD=TATTG-TATTG	0.131	0.049
RLC_ScerLo7v1p1p1_Angela_chr7R-014412_TSD	RLC_Angela	S	chr7R	14412563-14421367	14412563	14421367	F	TSD=CGAGC-CGAGC	0.365	0.083
RLC_ScerLo7v1p1p1_Angela_chr7R-014523_TSD	RLC_Angela	S	chr7R	14523757-14532576	14523757	14532576	R	TSD=GAAAG-GAAAG	0.056	0.032
RLC_ScerLo7v1p1p1_Angela_chr7R-015708_TSD	RLC_Angela	S	chr7R	15708898-15717712	15708898	15717712	R	TSD=CCATG-CCATG	0.095	0.042
RLC_ScerLo7v1p1p1_Angela_chr7R-017945_TSD	RLC_Angela	S	chr7R	17945771-17954607	17945771	17954607	F	TSD=AAATC-AAATC	0.19	0.06
RLC_ScerLo7v1p1p1_Angela_chr7R-018607_TSD	RLC_Angela	S	chr7R	18607582-18616407	18607582	18616407	R	TSD=GCAAC-ACAAC	0.209	0.063
RLC_ScerLo7v1p1p1_Angela_chr7R-018626_TSD	RLC_Angela	S	chr7R	18626605-18635454	18626605	18635454	F	TSD=GCTAG-GCTAG	0.037	0.026
RLC_ScerLo7v1p1p1_Angela_chr7R-022072_TSD	RLC_Angela	S	chr7R	22072816-22081627	22072816	22081627	R	TSD=CAAAG-CAAAG	0.095	0.042
RLC_ScerLo7v1p1p1_Angela_chr7R-022179_TSD	RLC_Angela	S	chr7R	22179962-22188769	22179962	22188769	F	TSD=CTTCA-CTTCA	0.076	0.038
RLC_ScerLo7v1p1p1_Angela_chr7R-023667_TSD	RLC_Angela	S	chr7R	23667553-23676384	23667553	23676384	F	TSD=GGTGC-GGTGC	0.094	0.042
RLC_ScerLo7v1p1p1_Angela_chr7R-025384_TSD	RLC_Angela	S	chr7R	25384201-25393025	25384201	25393025	R	TSD=TGTAC-TGTAC	0.095	0.042
RLC_ScerLo7v1p1p1_Angela_chr7R-028048_TSD	RLC_Angela	S	chr7R	28048537-28057366	28048537	28057366	R	TSD=GTATT-GTATT	0.113	0.046
RLC_ScerLo7v1p1p1_Angela_chr7R-029864_TSD	RLC_Angela	S	chr7R	29864856-29873254	29864856	29873254	F	TSD=ATAGT-ATAGT	0.133	0.05
RLC_ScerLo7v1p1p1_Angela_chr7R-030157_TSD	RLC_Angela	S	chr7R	30157750-30166561	30157750	30166561	R	TSD=CATGC-CATGC	0.21	0.063
RLC_ScerLo7v1p1p1_Angela_chr7R-031502_TSD	RLC_Angela	S	chr7R	31502979-31511810	31502979	31511810	R	TSD=CTAAC-CTAAC	0.171	0.057
RLC_ScerLo7v1p1p1_Angela_chr7R-031586_TSD	RLC_Angela	S	chr7R	31586783-31595617	31586783	31595617	R	TSD=ATATC-GTCTC	0.419	0.089
RLC_ScerLo7v1p1p1_Angela_chr7R-031654_TSD	RLC_Angela	S	chr7R	31654731-31663534	31654731	31663534	F	TSD=GTTTC-GTTTC	0.227	0.065
RLC_ScerLo7v1p1p1_Angela_chr7R-032130_TSD	RLC_Angela	S	chr7R	32130539-32139375	32130539	32139375	F	TSD=TAACC-TAACC	0.266	0.071
RLC_ScerLo7v1p1p1_Angela_chr7R-036260_TSD	RLC_Angela	S	chr7R	36260056-36268858	36260056	36268858	R	TSD=GTTTG-GTTTG	1.324	0.163
RLC_ScerLo7v1p1p1_Angela_chr7R-039095_TSD	RLC_Angela	S	chr7R	39095573-39104418	39095573	39104418	R	TSD=GTTCC-GTTCC	0.17	0.056
RLC_ScerLo7v1p1p1_Angela_chr7R-042265_TSD	RLC_Angela	S	chr7R	42265954-42274766	42265954	42274766	F	TSD=ATACT-ATACT	0.306	0.077
RLC_ScerLo7v1p1p1_Angela_chr7R-043218_TSD	RLC_Angela	S	chr7R	43218351-43227181	43218351	43227181	R	TSD=GGATG-GGATG	0.228	0.066
RLC_ScerLo7v1p1p1_Angela_chr7R-044725_TSD	RLC_Angela	S	chr7R	44725532-44734348	44725532	44734348	R	TSD=GTTCC-GTTCC	0.306	0.076
RLC_ScerLo7v1p1p1_Angela_chr7R-046386_TSD	RLC_Angela	S	chr7R	46386225-46395041	46386225	46395041	F	TSD=AGGAT-AGGAT	0.288	0.074
RLC_ScerLo7v1p1p1_Angela_chr7R-049930_TSD	RLC_Angela	S	chr7R	49930953-49939790	49930953	49939790	R	TSD=TTCTG-TTCTG	0.613	0.109
RLC_ScerLo7v1p1p1_Angela_chr7R-050191_TSD	RLC_Angela	S	chr7R	50191898-50200712	50191898	50200712	R	TSD=GTGTT-GTGTT	0.095	0.042
RLC_ScerLo7v1p1p1_Angela_chr7R-051553_TSD	RLC_Angela	S	chr7R	51553417-51562234	51553417	51562234	F	TSD=GTTGC-GTTGC	0.19	0.06
RLC_ScerLo7v1p1p1_Angela_chr7R-055410_TSD	RLC_Angela	S	chr7R	55410390-55419210	55410390	55419210	F	TSD=TCTTG-TCTTG	0.286	0.074
RLC_ScerLo7v1p1p1_Angela_chr7R-057837_TSD	RLC_Angela	S	chr7R	57837839-57846622	57837839	57846622	R	TSD=GCCTG-GCCTG	0.133	0.05
RLC_ScerLo7v1p1p1_Angela_chr7R-060669_TSD	RLC_Angela	S	chr7R	60669364-60678194	60669364	60678194	F	TSD=AATAA-AATAA	0.286	0.074
RLC_ScerLo7v1p1p1_Angela_chr7R-064080_TSD	RLC_Angela	S	chr7R	64080491-64089309	64080491	64089309	R	TSD=TTTCT-TTTCT	0.133	0.05
RLC_ScerLo7v1p1p1_Angela_chr7R-064236_TSD	RLC_Angela	S	chr7R	64236127-64244939	64236127	64244939	F	TSD=TTATC-TTATC	0.249	0.069
RLC_ScerLo7v1p1p1_Angela_chr7R-064445_TSD	RLC_Angela	S	chr7R	64445944-64454768	64445944	64454768	R	TSD=CAATC-CAATC	0.19	0.06
RLC_ScerLo7v1p1p1_Angela_chr7R-064705_TSD	RLC_Angela	S	chr7R	64705146-64713980	64705146	64713980	R	TSD=GTAAC-GTAAC	0.132	0.05
RLC_ScerLo7v1p1p1_Angela_chr7R-065242_TSD	RLC_Angela	S	chr7R	65242659-65251487	65242659	65251487	R	TSD=GTAAG-GTAAG	0.615	0.109
RLC_ScerLo7v1p1p1_Angela_chr7R-068396_TSD	RLC_Angela	S	chr7R	68396553-68405384	68396553	68405384	F	TSD=AAATC-AAATC	0.132	0.05
RLC_ScerLo7v1p1p1_Angela_chr7R-069075_TSD	RLC_Angela	S	chr7R	69075980-69084814	69075980	69084814	F	TSD=CCCCT-CCCCT	0.17	0.057
RLC_ScerLo7v1p1p1_Angela_chr7R-069621_TSD	RLC_Angela	S	chr7R	69621213-69630046	69621213	69630046	F	TSD=CCAAC-CCAAC	0.266	0.071
RLC_ScerLo7v1p1p1_Angela_chr7R-069784_TSD	RLC_Angela	S	chr7R	69784534-69793359	69784534	69793359	R	TSD=GACTC-GACTC	0.094	0.042
RLC_ScerLo7v1p1p1_Angela_chr7R-074611_TSD	RLC_Angela	S	chr7R	74611360-74620188	74611360	74620188	F	TSD=CCACA-CCACA	0.443	0.092
RLC_ScerLo7v1p1p1_Angela_chr7R-074923_TSD	RLC_Angela	S	chr7R	74923603-74932454	74923603	74932454	F	TSD=TCATT-TCATT	0.207	0.062
RLC_ScerLo7v1p1p1_Angela_chr7R-075569_TSD	RLC_Angela	S	chr7R	75569967-75578784	75569967	75578784	R	TSD=TCAGC-TCATC	0.404	0.088
RLC_ScerLo7v1p1p1_Angela_chr7R-083839_TSD	RLC_Angela	S	chr7R	83839265-83848103	83839265	83848103	R	TSD=ACGCA-ACGCA	0.113	0.046
RLC_ScerLo7v1p1p1_Angela_chr7R-084128_TSD	RLC_Angela	S	chr7R	84128600-84137433	84128600	84137433	R	TSD=ATGGT-ATGGT	0.342	0.08
RLC_ScerLo7v1p1p1_Angela_chr7R-084190_TSD	RLC_Angela	S	chr7R	84190824-84199647	84190824	84199647	F	TSD=TATAT-TATAT	0.209	0.063
RLC_ScerLo7v1p1p1_Angela_chr7R-085598_TSD	RLC_Angela	S	chr7R	85598897-85607712	85598897	85607712	F	TSD=CCAAT-CCAAT	0.209	0.063
RLC_ScerLo7v1p1p1_Angela_chr7R-086801_TSD	RLC_Angela	S	chr7R	86801238-86810031	86801238	86810031	F	TSD=CCTGA-CCTGA	0.326	0.079
RLC_ScerLo7v1p1p1_Angela_chr7R-088195_TSD	RLC_Angela	S	chr7R	88195414-88204224	88195414	88204224	R	TSD=CCGGG-CCGGG	0.133	0.05
RLC_ScerLo7v1p1p1_Angela_chr7R-088450_TSD	RLC_Angela	S	chr7R	88450845-88459658	88450845	88459658	F	TSD=GTCAA-GTCAA	0.19	0.06
RLC_ScerLo7v1p1p1_Angela_chr7R-093403_TSD	RLC_Angela	S	chr7R	93403864-93412695	93403864	93412695	F	TSD=GAGAC-GTGGC	3.007	0.252
RLC_ScerLo7v1p1p1_Angela_chr7R-093672_TSD	RLC_Angela	S	chr7R	93672826-93681644	93672826	93681644	F	TSD=GTTTT-GTTTT	1.478	0.172
RLC_ScerLo7v1p1p1_Angela_chr7R-095202_TSD	RLC_Angela	S	chr7R	95202293-95211107	95202293	95211107	F	TSD=CAAGC-CAAGC	0.598	0.108
RLC_ScerLo7v1p1p1_Angela_chr7R-095270_TSD	RLC_Angela	S	chr7R	95270060-95278879	95270060	95278879	F	TSD=CCTTG-CCTTG	0.057	0.033
RLC_ScerLo7v1p1p1_Angela_chr7R-096069_TSD	RLC_Angela	S	chr7R	96069433-96078264	96069433	96078264	R	TSD=CAAAG-CAAAG	0.209	0.063
RLC_ScerLo7v1p1p1_Angela_chr7R-096941_TSD	RLC_Angela	S	chr7R	96941904-96950725	96941904	96950725	F	TSD=AAGAA-AAGAA	0.19	0.06
RLC_ScerLo7v1p1p1_Angela_chr7R-098980_TSD	RLC_Angela	S	chr7R	98980397-98989231	98980397	98989231	R	TSD=GAATG-GAATG	0.171	0.057
RLC_ScerLo7v1p1p1_Angela_chr7R-103106_TSD	RLC_Angela	S	chr7R	103106477-103115291	103106477	103115291	F	TSD=CTCAC-CTCAC	0.638	0.111
RLC_ScerLo7v1p1p1_Angela_chr7R-105201_TSD	RLC_Angela	S	chr7R	105201191-105210022	105201191	105210022	F	TSD=GAGAC-GTGGC	0.266	0.071
RLC_ScerLo7v1p1p1_Angela_chr7R-105610_TSD	RLC_Angela	S	chr7R	105610978-105619792	105610978	105619792	R	TSD=CTAAC-CTAAC	0.325	0.079
RLC_ScerLo7v1p1p1_Angela_chr7R-105811_TSD	RLC_Angela	S	chr7R	105811527-105820336	105811527	105820336	R	TSD=CATTC-CATTC	0.229	0.066
RLC_ScerLo7v1p1p1_Angela_chr7R-106972_TSD	RLC_Angela	S	chr7R	106972080-106980900	106972080	106980900	R	TSD=AGTAA-AGTAA	1.497	0.173
RLC_ScerLo7v1p1p1_Angela_chr7R-107856_TSD	RLC_Angela	S	chr7R	107856208-107865010	107856208	107865010	F	TSD=GCTGG-GCTGG	0.095	0.042
RLC_ScerLo7v1p1p1_Angela_chr7R-108549_TSD	RLC_Angela	S	chr7R	108549590-108558399	108549590	108558399	R	TSD=TCAAG-TCAAG	0.114	0.046
RLC_ScerLo7v1p1p1_Angela_chr7R-110155_TSD	RLC_Angela	S	chr7R	110155803-110164626	110155803	110164626	F	TSD=CTTAT-ATTAT	0.249	0.069
RLC_ScerLo7v1p1p1_Angela_chr7R-110325_TSD	RLC_Angela	S	chr7R	110325205-110334030	110325205	110334030	F	TSD=GTTGC-GTTGC	0.268	0.072
RLC_ScerLo7v1p1p1_Angela_chr7R-112144_TSD	RLC_Angela	S	chr7R	112144511-112153343	112144511	112153343	F	TSD=AAGAC-AAGAC	0.304	0.076
RLC_ScerLo7v1p1p1_Angela_chr7R-115649_TSD	RLC_Angela	S	chr7R	115649905-115658665	115649905	115658665	R	TSD=CTAAG-CTAAG	0.113	0.046
RLC_ScerLo7v1p1p1_Angela_chr7R-116786_TSD	RLC_Angela	S	chr7R	116786205-116794993	116786205	116794993	F	TSD=ACTCT-ACTCT	0.152	0.054
RLC_ScerLo7v1p1p1_Angela_chr7R-118369_TSD	RLC_Angela	S	chr7R	118369996-118378841	118369996	118378841	F	TSD=AGTGG-AGTGG	0.132	0.05
RLC_ScerLo7v1p1p1_Angela_chr7R-119437_TSD	RLC_Angela	S	chr7R	119437441-119446272	119437441	119446272	F	TSD=TATAC-TATAC	0.323	0.078
RLC_ScerLo7v1p1p1_Angela_chr7R-121693_TSD	RLC_Angela	S	chr7R	121693552-121702373	121693552	121702373	R	TSD=TGTGG-TGTGG	0.132	0.049
RLC_ScerLo7v1p1p1_Angela_chr7R-124171_TSD	RLC_Angela	S	chr7R	124171016-124179826	124171016	124179826	R	TSD=GTATC-GTATC	0.23	0.066
RLC_ScerLo7v1p1p1_Angela_chr7R-133701_TSD	RLC_Angela	S	chr7R	133701931-133710741	133701931	133710741	R	TSD=TGCTC-TGCTC	0.248	0.069
RLC_ScerLo7v1p1p1_Angela_chr7R-134741_TSD	RLC_Angela	S	chr7R	134741346-134750160	134741346	134750160	R	TSD=CATAT-CATAT	0.344	0.081
RLC_ScerLo7v1p1p1_Angela_chr7R-135036_TSD	RLC_Angela	S	chr7R	135036170-135044976	135036170	135044976	F	TSD=CAAAC-CAAAC	0.057	0.033
RLC_ScerLo7v1p1p1_Angela_chr7R-136945_TSD	RLC_Angela	S	chr7R	136945257-136954078	136945257	136954078	R	TSD=GGAAC-GGAAC	0.191	0.06
RLC_ScerLo7v1p1p1_Angela_chr7R-142375_TSD	RLC_Angela	S	chr7R	142375257-142384072	142375257	142384072	R	TSD=CTTTA-CTTTA	0.114	0.046
RLC_ScerLo7v1p1p1_Angela_chr7R-142787_TSD	RLC_Angela	S	chr7R	142787767-142796549	142787767	142796549	F	TSD=GTAAT-GTAAT	0.248	0.069
RLC_ScerLo7v1p1p1_Angela_chr7R-142958_TSD	RLC_Angela	S	chr7R	142958362-142967179	142958362	142967179	R	TSD=CTTAT-CTTAT	0.19	0.06
RLC_ScerLo7v1p1p1_Angela_chr7R-145127_TSD	RLC_Angela	S	chr7R	145127848-145136665	145127848	145136665	F	TSD=GGGAC-GGGAC	0.209	0.063
RLC_ScerLo7v1p1p1_Angela_chr7R-148798_TSD	RLC_Angela	S	chr7R	148798114-148806918	148798114	148806918	F	TSD=GCCCA-GCCCA	0.038	0.026
RLC_ScerLo7v1p1p1_Angela_chr7R-150378_TSD	RLC_Angela	S	chr7R	150378826-150387622	150378826	150387622	F	TSD=ATTTT-ATTTT	0.171	0.057
RLC_ScerLo7v1p1p1_Angela_chr7R-151889_TSD	RLC_Angela	S	chr7R	151889339-151898169	151889339	151898169	R	TSD=NCCCC-GCCCC	0.152	0.053
RLC_ScerLo7v1p1p1_Angela_chr7R-158693_TSD	RLC_Angela	S	chr7R	158693628-158702468	158693628	158702468	F	TSD=CCCTA-CCCTA	0.38	0.085
RLC_ScerLo7v1p1p1_Angela_chr7R-159705_TSD	RLC_Angela	S	chr7R	159705139-159713977	159705139	159713977	R	TSD=TGTTC-TGTTC	0.304	0.076
RLC_ScerLo7v1p1p1_Angela_chr7R-160483_TSD	RLC_Angela	S	chr7R	160483625-160492473	160483625	160492473	R	TSD=CATAA-CATAA	0.303	0.075
RLC_ScerLo7v1p1p1_Angela_chr7R-162034_TSD	RLC_Angela	S	chr7R	162034587-162043414	162034587	162043414	F	TSD=TTTAT-GTTAT	0.343	0.081
RLC_ScerLo7v1p1p1_Angela_chr7R-166176_TSD	RLC_Angela	S	chr7R	166176532-166185340	166176532	166185340	F	TSD=TATCG-TATCG	0.228	0.066
RLC_ScerLo7v1p1p1_Angela_chr7R-166191_TSD	RLC_Angela	S	chr7R	166191189-166200022	166191189	166200022	F	TSD=GCCAC-GCCAC	0.323	0.078
RLC_ScerLo7v1p1p1_Angela_chr7R-167749_TSD	RLC_Angela	S	chr7R	167749904-167758719	167749904	167758719	F	TSD=TTATC-TTATC	0.133	0.05
RLC_ScerLo7v1p1p1_Angela_chr7R-172512_TSD	RLC_Angela	S	chr7R	172512619-172521443	172512619	172521443	R	TSD=AGTCC-AGTCC	0.247	0.068
RLC_ScerLo7v1p1p1_Angela_chr7R-173665_TSD	RLC_Angela	S	chr7R	173665228-173674049	173665228	173674049	F	TSD=CGACG-CGACG	1.638	0.181
RLC_ScerLo7v1p1p1_Angela_chr7R-175190_TSD	RLC_Angela	S	chr7R	175190415-175199238	175190415	175199238	F	TSD=ATTAC-ATTAC	0.266	0.071
RLC_ScerLo7v1p1p1_Angela_chr7R-175472_TSD	RLC_Angela	S	chr7R	175472346-175481155	175472346	175481155	F	TSD=TTCAG-TTCAG	0.229	0.066
RLC_ScerLo7v1p1p1_Angela_chr7R-177952_TSD	RLC_Angela	S	chr7R	177952638-177961454	177952638	177961454	R	TSD=TATTT-TATTT	0.774	0.122
RLC_ScerLo7v1p1p1_Angela_chr7R-178733_TSD	RLC_Angela	S	chr7R	178733145-178741947	178733145	178741947	F	TSD=CGAAG-CGAAG	0.248	0.069
RLC_ScerLo7v1p1p1_Angela_chr7R-178889_TSD	RLC_Angela	S	chr7R	178889036-178897866	178889036	178897866	R	TSD=TCGCG-TCGCG	0.342	0.081
RLC_ScerLo7v1p1p1_Angela_chr7R-179572_TSD	RLC_Angela	S	chr7R	179572278-179581107	179572278	179581107	F	TSD=TAAAT-TAAAT	0.323	0.078
RLC_ScerLo7v1p1p1_Angela_chr7R-180925_TSD	RLC_Angela	S	chr7R	180925856-180934640	180925856	180934640	R	TSD=GTTGT-GTTGT	0.269	0.072
RLC_ScerLo7v1p1p1_Angela_chr7R-200419_TSD	RLC_Angela	S	chr7R	200419025-200427841	200419025	200427841	R	TSD=CCGAG-CCGAG	0.19	0.06
RLC_ScerLo7v1p1p1_Angela_chr7R-206336_TSD	RLC_Angela	S	chr7R	206336744-206345560	206336744	206345560	R	TSD=GTTTG-GTTTG	0.305	0.076
RLC_ScerLo7v1p1p1_Angela_chr7R-211448_TSD	RLC_Angela	S	chr7R	211448726-211457567	211448726	211457567	R	TSD=TGAAT-TGAAT	0.132	0.05
RLC_ScerLo7v1p1p1_Angela_chr7R-214017_TSD	RLC_Angela	S	chr7R	214017953-214026774	214017953	214026774	F	TSD=CACAC-CACAC	0.537	0.102
RLC_ScerLo7v1p1p1_Angela_chr7R-217737_TSD	RLC_Angela	S	chr7R	217737124-217745930	217737124	217745930	F	TSD=TCCTG-TCCTG	0.076	0.038
RLC_ScerLo7v1p1p1_Angela_chr7R-227941_TSD	RLC_Angela	S	chr7R	227941718-227950550	227941718	227950550	R	TSD=CGCGG-CGCGG	0.44	0.092
RLC_ScerLo7v1p1p1_Angela_chr7R-228820_TSD	RLC_Angela	S	chr7R	228820732-228829555	228820732	228829555	F	TSD=CTCAA-CTCAA	0.305	0.076
RLC_ScerLo7v1p1p1_Angela_chr7R-235143_TSD	RLC_Angela	S	chr7R	235143073-235151876	235143073	235151876	R	TSD=AAAAG-AAAAG	0.095	0.042
RLC_ScerLo7v1p1p1_Angela_chr7R-239221_TSD	RLC_Angela	S	chr7R	239221841-239230647	239221841	239230647	R	TSD=GCCGT-GCCGT	0.152	0.054
RLC_ScerLo7v1p1p1_Angela_chr7R-239655_TSD	RLC_Angela	S	chr7R	239655797-239664638	239655797	239664638	F	TSD=GTGCC-GTGGC	0.91	0.133
RLC_ScerLo7v1p1p1_Angela_chr7R-241110_TSD	RLC_Angela	S	chr7R	241110044-241118897	241110044	241118897	R	TSD=GATAT-GATAT	0.152	0.054
RLC_ScerLo7v1p1p1_Angela_chr7R-245859_TSD	RLC_Angela	S	chr7R	245859831-245868675	245859831	245868675	F	TSD=GAGAT-GAGAT	0.075	0.037
RLC_ScerLo7v1p1p1_Angela_chr7R-249416_TSD	RLC_Angela	S	chr7R	249416137-249424961	249416137	249424961	F	TSD=ATCAT-ATCAT	0.247	0.068
RLC_ScerLo7v1p1p1_Angela_chr7R-249911_TSD	RLC_Angela	S	chr7R	249911933-249920727	249911933	249920727	R	TSD=TTTCC-TTTCC	0.21	0.063
RLC_ScerLo7v1p1p1_Angela_chr7R-256919_TSD	RLC_Angela	S	chr7R	256919681-256928476	256919681	256928476	F	TSD=CTCTC-CTCTC	0.21	0.063
RLC_ScerLo7v1p1p1_Angela_chr7R-257326_TSD	RLC_Angela	S	chr7R	257326040-257334858	257326040	257334858	R	TSD=AGTTG-AGTTG	0.191	0.06
RLC_ScerLo7v1p1p1_Angela_chr7R-258025_TSD	RLC_Angela	S	chr7R	258025805-258034662	258025805	258034662	R	TSD=CAAGG-CAAGG	0.207	0.062
RLC_ScerLo7v1p1p1_Angela_chr7R-269737_TSD	RLC_Angela	S	chr7R	269737740-269746554	269737740	269746554	F	TSD=AAAAC-AAAAC	0.695	0.116
RLC_ScerLo7v1p1p1_Angela_chr7R-274278_TSD	RLC_Angela	S	chr7R	274278368-274287175	274278368	274287175	F	TSD=CTTTA-CTTTA	0.231	0.066
RLC_ScerLo7v1p1p1_Angela_chr7R-276808_TSD	RLC_Angela	S	chr7R	276808765-276817577	276808765	276817577	R	TSD=CTGAG-CTGAG	0.152	0.054
RLC_ScerLo7v1p1p1_Angela_chr7R-277082_TSD	RLC_Angela	S	chr7R	277082865-277091678	277082865	277091678	R	TSD=AAGGT-AAGGT	0.113	0.046
RLC_ScerLo7v1p1p1_Angela_chr7R-280161_TSD	RLC_Angela	S	chr7R	280161661-280170489	280161661	280170489	F	TSD=GCGGC-GCGGC	0.228	0.065
RLC_ScerLo7v1p1p1_Angela_chr7R-281974_TSD	RLC_Angela	S	chr7R	281974102-281982919	281974102	281982919	F	TSD=GGGTG-GGGTG	0.209	0.063
RLC_ScerLo7v1p1p1_Angela_chr7R-286809_TSD	RLC_Angela	S	chr7R	286809744-286818540	286809744	286818540	F	TSD=GAGAC-GATAG	0.115	0.047
RLC_ScerLo7v1p1p1_Angela_chr7R-288447_TSD	RLC_Angela	S	chr7R	288447892-288456727	288447892	288456727	R	TSD=AAACG-AAACG	0.304	0.076
RLC_ScerLo7v1p1p1_Angela_chr7R-311847_TSD	RLC_Angela	S	chr7R	311847998-311856815	311847998	311856815	F	TSD=TCAAC-TCAAC	0.268	0.071
RLC_ScerLo7v1p1p1_Angela_chr7R-314230_TSD	RLC_Angela	S	chr7R	314230160-314238996	314230160	314238996	R	TSD=TGTCG-TGTCG	0.343	0.081
RLC_ScerLo7v1p1p1_Angela_chr7R-327660_TSD	RLC_Angela	S	chr7R	327660034-327668881	327660034	327668881	R	TSD=CGTTG-CGTTG	0.113	0.046
RLC_ScerLo7v1p1p1_Angela_chr7R-334449_TSD	RLC_Angela	S	chr7R	334449650-334458460	334449650	334458460	F	TSD=GCAGT-GCAGT	0.267	0.071
RLC_ScerLo7v1p1p1_Angela_chr7R-335530_TSD	RLC_Angela	S	chr7R	335530448-335539267	335530448	335539267	F	TSD=GTTGT-GTTGT	0.895	0.132
RLC_ScerLo7v1p1p1_Angela_chr7R-348536_TSD	RLC_Angela	S	chr7R	348536636-348545435	348536636	348545435	F	TSD=GATAG-GATAG	0.19	0.06
RLC_ScerLo7v1p1p1_Angela_chr7R-352238_TSD	RLC_Angela	S	chr7R	352238045-352246851	352238045	352246851	R	TSD=GCGCA-GCGCA	0.345	0.081
RLC_ScerLo7v1p1p1_Angela_chr7R-352569_TSD	RLC_Angela	S	chr7R	352569543-352578390	352569543	352578390	F	TSD=TTGCC-TTGCC	0.456	0.093
RLC_ScerLo7v1p1p1_Angela_chr7R-359521_TSD	RLC_Angela	S	chr7R	359521808-359530630	359521808	359530630	F	TSD=TCATA-TCATA	0.42	0.09
RLC_ScerLo7v1p1p1_Angela_chr7R-361159_TSD	RLC_Angela	S	chr7R	361159604-361168413	361159604	361168413	F	TSD=CAAAC-CAAAC	0.403	0.088
RLC_ScerLo7v1p1p1_Angela_chr7R-363566_TSD	RLC_Angela	S	chr7R	363566682-363575527	363566682	363575527	R	TSD=GAAGG-GAAGG	0.056	0.032
RLC_ScerLo7v1p1p1_Angela_chr7R-365676_TSD	RLC_Angela	S	chr7R	365676157-365684986	365676157	365684986	R	TSD=TGCTT-TGCTT	0.304	0.076
RLC_ScerLo7v1p1p1_Angela_chr7R-368662_TSD	RLC_Angela	S	chr7R	368662483-368671296	368662483	368671296	R	TSD=GTTTC-GTTTC	0.075	0.037
RLC_ScerLo7v1p1p1_Angela_chr7R-373848_TSD	RLC_Angela	S	chr7R	373848146-373856841	373848146	373856841	F	TSD=GCTAA-GCTAA	1.193	0.154
RLC_ScerLo7v1p1p1_Angela_chr7R-375731_TSD	RLC_Angela	S	chr7R	375731560-375740374	375731560	375740374	R	TSD=GTTTG-GTTTG	0.306	0.076
RLC_ScerLo7v1p1p1_Angela_chr7R-380766_TSD	RLC_Angela	S	chr7R	380766301-380775151	380766301	380775151	R	TSD=GGCCG-GGCCG	0.169	0.056
RLC_ScerLo7v1p1p1_Angela_chr7R-392107_TSD	RLC_Angela	S	chr7R	392107371-392116202	392107371	392116202	F	TSD=AATAT-AAGAT	0.285	0.073
RLC_ScerLo7v1p1p1_Angela_chr7R-392571_TSD	RLC_Angela	S	chr7R	392571384-392580158	392571384	392580158	F	TSD=GTGAC-GTGAC	0.269	0.072
RLC_ScerLo7v1p1p1_Angela_chr7R-393893_TSD	RLC_Angela	S	chr7R	393893832-393902659	393893832	393902659	R	TSD=ACGGA-ACGGA	0.056	0.032
RLC_ScerLo7v1p1p1_Angela_chr7R-395911_TSD	RLC_Angela	S	chr7R	395911052-395919902	395911052	395919902	F	TSD=GACAG-GACAG	0.188	0.059
RLC_ScerLo7v1p1p1_Angela_chr7R-398334_TSD	RLC_Angela	S	chr7R	398334030-398342862	398334030	398342862	F	TSD=GTACA-GTACA	0.151	0.053
RLC_ScerLo7v1p1p1_Angela_chr7R-405034_TSD	RLC_Angela	S	chr7R	405034404-405043199	405034404	405043199	R	TSD=AGCAT-AGCAT	0.285	0.074
RLC_ScerLo7v1p1p1_Angela_chr7R-409712_TSD	RLC_Angela	S	chr7R	409712644-409721418	409712644	409721418	R	TSD=AGAAG-AGAAG	0.538	0.102
RLC_ScerLo7v1p1p1_Angela_chr7R-411282_TSD	RLC_Angela	S	chr7R	411282137-411290984	411282137	411290984	R	TSD=ATCAC-ATCAC	0.689	0.115
RLC_ScerLo7v1p1p1_Angela_chr7R-454151_TSD	RLC_Angela	S	chr7R	454151616-454160438	454151616	454160438	F	TSD=AGAAG-AGAAG	0.344	0.081
RLC_ScerLo7v1p1p1_Angela_chr7R-481183_TSD	RLC_Angela	S	chr7R	481183038-481191858	481183038	481191858	R	TSD=AAAAA-AAAAA	0.734	0.119
RLC_ScerLo7v1p1p1_Angela_chr7R-494974_TSD	RLC_Angela	S	chr7R	494974822-494983636	494974822	494983636	F	TSD=TCGTC-TCGTC	0.248	0.068
RLC_ScerLo7v1p1p1_Angela_chr7R-514779_TSD	RLC_Angela	S	chr7R	514779295-514788123	514779295	514788123	F	TSD=CGTGG-CGTGG	0.228	0.065
RLC_ScerLo7v1p1p1_Angela_chr7R-519495_TSD	RLC_Angela	S	chr7R	519495204-519503998	519495204	519503998	R	TSD=TACTC-TACTC	0.21	0.063
RLC_ScerLo7v1p1p1_Angela_chr7R-522522_TSD	RLC_Angela	S	chr7R	522522217-522531003	522522217	522531003	R	TSD=TGAAT-TGAAT	0.229	0.066
RLC_ScerLo7v1p1p1_Angela_chr7R-523898_TSD	RLC_Angela	S	chr7R	523898484-523907293	523898484	523907293	R	TSD=AAGAC-AAGAC	0.695	0.116
RLC_ScerLo7v1p1p1_Angela_chr7R-524939_TSD	RLC_Angela	S	chr7R	524939405-524948192	524939405	524948192	F	TSD=ATTCC-ATTCC	0.172	0.057
RLC_ScerLo7v1p1p1_Angela_chr7R-533015_TSD	RLC_Angela	S	chr7R	533015803-533024639	533015803	533024639	F	TSD=TCTCG-TCTCG	0.382	0.085
RLC_ScerLo7v1p1p1_Angela_chr7R-538067_TSD	RLC_Angela	S	chr7R	538067041-538075876	538067041	538075876	R	TSD=ATTAC-ATTAC	0.248	0.069
RLC_ScerLo7v1p1p1_Angela_chr7R-539051_TSD	RLC_Angela	S	chr7R	539051189-539060005	539051189	539060005	F	TSD=TAATT-TAATT	0.69	0.115
RLC_ScerLo7v1p1p1_Angela_chr7R-539065_TSD	RLC_Angela	S	chr7R	539065305-539074141	539065305	539074141	R	TSD=GTAAC-GTAAC	0.302	0.075
RLC_ScerLo7v1p1p1_Angela_chr7R-544641_TSD	RLC_Angela	S	chr7R	544641586-544650412	544641586	544650412	F	TSD=GAGAC-GTTAC	0.879	0.131
RLC_ScerLo7v1p1p1_Angela_chr7R-545663_TSD	RLC_Angela	S	chr7R	545663354-545672194	545663354	545672194	F	TSD=AATAA-AATAA	0.132	0.05
RLC_ScerLo7v1p1p1_Angela_chr7R-548804_TSD	RLC_Angela	S	chr7R	548804830-548813659	548804830	548813659	F	TSD=GGGCT-GGGCT	0.19	0.06
RLC_ScerLo7v1p1p1_Angela_chr7R-550357_TSD	RLC_Angela	S	chr7R	550357274-550366087	550357274	550366087	R	TSD=CTTTC-CTTTC	0.191	0.06
RLC_ScerLo7v1p1p1_Angela_chr7R-551750_TSD	RLC_Angela	S	chr7R	551750466-551759274	551750466	551759274	R	TSD=TGCTC-TGCTC	0.715	0.118
RLC_ScerLo7v1p1p1_Angela_chr7R-554420_TSD	RLC_Angela	S	chr7R	554420779-554429613	554420779	554429613	R	TSD=TCACT-TCACT	0.207	0.062
RLC_ScerLo7v1p1p1_Angela_chr7R-555345_TSD	RLC_Angela	S	chr7R	555345214-555354035	555345214	555354035	R	TSD=GGCTG-GGCTG	0.305	0.076
RLC_ScerLo7v1p1p1_Angela_chr7R-558067_TSD	RLC_Angela	S	chr7R	558067715-558076563	558067715	558076563	F	TSD=CGTGC-CGTGC	0.36	0.082
RLC_ScerLo7v1p1p1_Angela_chr7R-560639_TSD	RLC_Angela	S	chr7R	560639535-560648325	560639535	560648325	F	TSD=CGATC-CGATC	0.211	0.063
RLC_ScerLo7v1p1p1_Angela_chr7R-567399_TSD	RLC_Angela	S	chr7R	567399748-567408559	567399748	567408559	R	TSD=AGATT-AGATT	0.267	0.071
RLC_ScerLo7v1p1p1_Angela_chr7R-572687_TSD	RLC_Angela	S	chr7R	572687468-572696272	572687468	572696272	R	TSD=GGGTT-GGGTT	0.268	0.071
RLC_ScerLo7v1p1p1_Angela_chr7R-575130_TSD	RLC_Angela	S	chr7R	575130440-575139156	575130440	575139156	F	TSD=CAACA-CAACA	0.056	0.032
RLC_ScerLo7v1p1p1_Angela_chr7R-575829_TSD	RLC_Angela	S	chr7R	575829206-575838017	575829206	575838017	F	TSD=GATGA-GATGA	0.057	0.033
RLC_ScerLo7v1p1p1_Angela_chr7R-576484_TSD	RLC_Angela	S	chr7R	576484096-576492726	576484096	576492726	F	TSD=CTTGT-CTTGT	0.307	0.077
RLC_ScerLo7v1p1p1_Angela_chr7R-578092_TSD	RLC_Angela	S	chr7R	578092059-578100865	578092059	578100865	F	TSD=GCCTT-GCCTT	0.345	0.081
RLC_ScerLo7v1p1p1_Angela_chr7R-578962_TSD	RLC_Angela	S	chr7R	578962351-578971146	578962351	578971146	F	TSD=CGAGG-CGAGG	0.151	0.053
RLC_ScerLo7v1p1p1_Angela_chr7R-583881_TSD	RLC_Angela	S	chr7R	583881525-583890310	583881525	583890310	F	TSD=GGCCT-GGCCT	0.328	0.08
RLC_ScerLo7v1p1p1_Angela_chr7R-590077_TSD	RLC_Angela	S	chr7R	590077539-590086393	590077539	590086393	R	TSD=GGTTT-GGTTT	0.264	0.07
RLC_ScerLo7v1p1p1_Angela_chr7R-591068_TSD	RLC_Angela	S	chr7R	591068775-591077582	591068775	591077582	F	TSD=GCAAG-GCAAG	0.698	0.116
RLC_ScerLo7v1p1p1_Angela_chr7R-593178_TSD	RLC_Angela	S	chr7R	593178543-593187354	593178543	593187354	F	TSD=CGGGA-CGGGA	1.061	0.145
RLC_ScerLo7v1p1p1_Angela_chr7R-595223_TSD	RLC_Angela	S	chr7R	595223437-595232265	595223437	595232265	F	TSD=GCAAG-GCAAG	0.171	0.057
RLC_ScerLo7v1p1p1_Angela_chr7R-596628_TSD	RLC_Angela	S	chr7R	596628827-596637678	596628827	596637678	F	TSD=CTTCC-CTTCC	0.075	0.037
RLC_ScerLo7v1p1p1_Angela_chr7R-601356_TSD	RLC_Angela	S	chr7R	601356633-601365437	601356633	601365437	R	TSD=GGTTC-GGTTC	0.191	0.06
RLC_ScerLo7v1p1p1_Angela_chr7R-605998_TSD	RLC_Angela	S	chr7R	605998235-606007036	605998235	606007036	R	TSD=AGTGT-AGTGT	2.971	0.251
RLC_ScerLo7v1p1p1_Angela_chr7R-606888_TSD	RLC_Angela	S	chr7R	606888956-606897781	606888956	606897781	F	TSD=GTTAG-GTTAG	0.152	0.053
RLC_ScerLo7v1p1p1_Angela_chr7R-609591_TSD	RLC_Angela	S	chr7R	609591293-609600135	609591293	609600135	F	TSD=GGATG-GGATG	0.265	0.07
RLC_ScerLo7v1p1p1_Angela_chr7R-610602_TSD	RLC_Angela	S	chr7R	610602466-610611274	610602466	610611274	F	TSD=ATACA-ATACA	0.268	0.072
RLC_ScerLo7v1p1p1_Angela_chr7R-611699_TSD	RLC_Angela	S	chr7R	611699946-611708791	611699946	611708791	F	TSD=GGTAT-GGTAT	0.208	0.062
RLC_ScerLo7v1p1p1_Angela_chr7R-612135_TSD	RLC_Angela	S	chr7R	612135825-612144657	612135825	612144657	F	TSD=GTGCT-GTGCT	0.324	0.078
RLC_ScerLo7v1p1p1_Angela_chr7R-614437_TSD	RLC_Angela	S	chr7R	614437158-614445998	614437158	614445998	F	TSD=GTGGC-GTGGC	0.457	0.093
RLC_ScerLo7v1p1p1_Angela_chr7R-615614_TSD	RLC_Angela	S	chr7R	615614280-615623095	615614280	615623095	F	TSD=AGATG-AGATG	0.229	0.066
RLC_ScerLo7v1p1p1_Angela_chr7R-622921_TSD	RLC_Angela	S	chr7R	622921805-622930621	622921805	622930621	R	TSD=GGGTC-GGGTC	0.287	0.074
RLC_ScerLo7v1p1p1_Angela_chr7R-624259_TSD	RLC_Angela	S	chr7R	624259228-624268055	624259228	624268055	F	TSD=CCATG-CCATG	0.421	0.09
RLC_ScerLo7v1p1p1_Angela_chr7R-627649_TSD	RLC_Angela	S	chr7R	627649430-627658280	627649430	627658280	R	TSD=CTCCT-CTCCT	0.188	0.059
RLC_ScerLo7v1p1p1_Angela_chr7R-636197_TSD	RLC_Angela	S	chr7R	636197070-636205888	636197070	636205888	R	TSD=CGTAT-CGTAT	0.266	0.071
RLC_ScerLo7v1p1p1_Angela_chr7R-636374_TSD	RLC_Angela	S	chr7R	636374701-636383561	636374701	636383561	R	TSD=GGTGT-GGTGT	0.302	0.075
RLC_ScerLo7v1p1p1_Angela_chr7R-637358_TSD	RLC_Angela	S	chr7R	637358395-637367220	637358395	637367220	R	TSD=CCCAC-CCCAC	0.324	0.078
RLC_ScerLo7v1p1p1_Angela_chr7R-644915_TSD	RLC_Angela	S	chr7R	644915362-644924181	644915362	644924181	R	TSD=GATAT-GATAT	0.19	0.06
RLC_ScerLo7v1p1p1_Angela_chr7R-645517_TSD	RLC_Angela	S	chr7R	645517474-645526291	645517474	645526291	F	TSD=CCTAT-CCTAT	0.21	0.063
RLC_ScerLo7v1p1p1_Angela_chr7R-646899_TSD	RLC_Angela	S	chr7R	646899368-646908202	646899368	646908202	F	TSD=AGAAT-AGAAT	0.113	0.046
RLC_ScerLo7v1p1p1_Angela_chr7R-648869_TSD	RLC_Angela	S	chr7R	648869482-648878300	648869482	648878300	F	TSD=TCTAC-TCTAC	0.153	0.054
RLC_ScerLo7v1p1p1_Angela_chr7R-650890_TSD	RLC_Angela	S	chr7R	650890370-650899185	650890370	650899185	R	TSD=GTGAC-GTGAC	0.249	0.069
RLC_ScerLo7v1p1p1_Angela_chr7R-651048_TSD	RLC_Angela	S	chr7R	651048057-651056797	651048057	651056797	R	TSD=CTTGC-CTTGC	0.385	0.086
RLC_ScerLo7v1p1p1_Angela_chr7R-652748_TSD	RLC_Angela	S	chr7R	652748476-652757298	652748476	652757298	R	TSD=CAATA-CAATA	0.572	0.105
RLC_ScerLo7v1p1p1_Angela_chr7R-658026_TSD	RLC_Angela	S	chr7R	658026158-658034986	658026158	658034986	F	TSD=TGGCC-TGGCC	0.796	0.125
RLC_ScerLo7v1p1p1_Angela_chr7R-662119_TSD	RLC_Angela	S	chr7R	662119677-662128503	662119677	662128503	F	TSD=GCTTT-GCTTT	0.91	0.133
RLC_ScerLo7v1p1p1_Angela_chr7R-663555_TSD	RLC_Angela	S	chr7R	663555792-663564603	663555792	663564603	R	TSD=TCCTA-TCCTA	0.813	0.126
RLC_ScerLo7v1p1p1_Angela_chr7R-664598_TSD	RLC_Angela	S	chr7R	664598727-664607556	664598727	664607556	R	TSD=GCTTC-GCTTC	0.228	0.066
RLC_ScerLo7v1p1p1_Angela_chr7R-667527_TSD	RLC_Angela	S	chr7R	667527687-667536494	667527687	667536494	F	TSD=AGAAG-AGAAG	0.365	0.084
RLC_ScerLo7v1p1p1_Angela_chr7R-668010_TSD	RLC_Angela	S	chr7R	668010303-668019125	668010303	668019125	F	TSD=CTGTT-CTGTT	0.266	0.071
RLC_ScerLo7v1p1p1_Angela_chr7R-668793_TSD	RLC_Angela	S	chr7R	668793418-668802118	668793418	668802118	R	TSD=AAACG-AAACG	0.151	0.053
RLC_ScerLo7v1p1p1_Angela_chr7R-670296_TSD	RLC_Angela	S	chr7R	670296634-670305445	670296634	670305445	F	TSD=GCAAG-GCAAG	0.172	0.057
RLC_ScerLo7v1p1p1_Angela_chr7R-671164_TSD	RLC_Angela	S	chr7R	671164635-671173461	671164635	671173461	R	TSD=GAGAT-GAGAT	0.151	0.053
RLC_ScerLo7v1p1p1_Angela_chr7R-671224_TSD	RLC_Angela	S	chr7R	671224598-671233427	671224598	671233427	R	TSD=AATTC-AATTC	0.266	0.071
RLC_ScerLo7v1p1p1_Angela_chr7R-673140_TSD	RLC_Angela	S	chr7R	673140480-673149279	673140480	673149279	F	TSD=GCAAT-GCAAT	0.191	0.06
RLC_ScerLo7v1p1p1_Angela_chr7R-673337_TSD	RLC_Angela	S	chr7R	673337283-673346120	673337283	673346120	R	TSD=TCTAT-TCTAT	0.439	0.092
RLC_ScerLo7v1p1p1_Angela_chr7R-677095_TSD	RLC_Angela	S	chr7R	677095117-677103978	677095117	677103978	F	TSD=TCTAC-TCTAC	0.34	0.08
RLC_ScerLo7v1p1p1_Angela_chr7R-679780_TSD	RLC_Angela	S	chr7R	679780914-679789733	679780914	679789733	F	TSD=AGGTC-AGGTC	0.248	0.069
RLC_ScerLo7v1p1p1_Angela_chr7R-689770_TSD	RLC_Angela	S	chr7R	689770348-689779179	689770348	689779179	R	TSD=CTGGG-CTGGG	0.018	0.018
RLC_ScerLo7v1p1p1_Angela_chr7R-693271_TSD	RLC_Angela	S	chr7R	693271531-693280348	693271531	693280348	R	TSD=ATTCC-ATTCC	0.191	0.06
RLC_ScerLo7v1p1p1_Angela_chr7R-694116_TSD	RLC_Angela	S	chr7R	694116601-694125468	694116601	694125468	R	TSD=AAAAT-AAAAT	0.188	0.059
RLC_ScerLo7v1p1p1_Angela_chr7R-699699_TSD	RLC_Angela	S	chr7R	699699650-699708469	699699650	699708469	R	TSD=AACTC-GTCTC	0.113	0.046
RLC_ScerLo7v1p1p1_Angela_chr7R-706981_TSD	RLC_Angela	S	chr7R	706981395-706990223	706981395	706990223	F	TSD=TCTAA-TCTAA	0.229	0.066
RLC_ScerLo7v1p1p1_Angela_chr7R-708546_TSD	RLC_Angela	S	chr7R	708546405-708555222	708546405	708555222	F	TSD=ACCCA-ACCCA	0.21	0.063
RLC_ScerLo7v1p1p1_Angela_chr7R-712732_TSD	RLC_Angela	S	chr7R	712732458-712741286	712732458	712741286	R	TSD=AGGCT-AGGCT	0.189	0.059
RLC_ScerLo7v1p1p1_Angela_chr7R-712770_TSD	RLC_Angela	S	chr7R	712770622-712779432	712770622	712779432	F	TSD=GGTAA-GGTAA	0.287	0.074
RLC_ScerLo7v1p1p1_Angela_chr7R-713567_TSD	RLC_Angela	S	chr7R	713567114-713575939	713567114	713575939	F	TSD=GTTTT-GTTTT	1.095	0.147
RLC_ScerLo7v1p1p1_Angela_chr7R-716891_TSD	RLC_Angela	S	chr7R	716891845-716900671	716891845	716900671	F	TSD=CATCA-CATCA	0.133	0.05
RLC_ScerLo7v1p1p1_Angela_chr7R-719307_TSD	RLC_Angela	S	chr7R	719307692-719316539	719307692	719316539	F	TSD=GGGGA-GGGGA	1.048	0.144
RLC_ScerLo7v1p1p1_Angela_chr7R-720005_TSD	RLC_Angela	S	chr7R	720005748-720014568	720005748	720014568	R	TSD=GAACA-GAACA	0.189	0.06
RLC_ScerLo7v1p1p1_Angela_chr7R-721036_TSD	RLC_Angela	S	chr7R	721036606-721045421	721036606	721045421	R	TSD=GCATC-GCATC	0.267	0.071
RLC_ScerLo7v1p1p1_Angela_chr7R-725053_TSD	RLC_Angela	S	chr7R	725053657-725062486	725053657	725062486	R	TSD=TCTTG-TCTTG	0.324	0.078
RLC_ScerLo7v1p1p1_Angela_chr7R-727089_TSD	RLC_Angela	S	chr7R	727089778-727098633	727089778	727098633	R	TSD=TTTAG-TTTAG	0.264	0.07
RLC_ScerLo7v1p1p1_Angela_chr7R-727834_TSD	RLC_Angela	S	chr7R	727834186-727842999	727834186	727842999	R	TSD=CGAAC-CGAAC	0.287	0.074
RLC_ScerLo7v1p1p1_Angela_chr7R-730910_TSD	RLC_Angela	S	chr7R	730910736-730919560	730910736	730919560	F	TSD=GATTT-GATTT	0.19	0.06
RLC_ScerLo7v1p1p1_Angela_chr7R-734802_TSD	RLC_Angela	S	chr7R	734802632-734811468	734802632	734811468	F	TSD=TTCTC-TTCTC	0.209	0.063
RLC_ScerLo7v1p1p1_Angela_chr7R-735676_TSD	RLC_Angela	S	chr7R	735676541-735685352	735676541	735685352	F	TSD=TTAAG-TTAAG	0.249	0.069
RLC_ScerLo7v1p1p1_Angela_chr7R-742891_TSD	RLC_Angela	S	chr7R	742891397-742900208	742891397	742900208	F	TSD=AATCG-AATCG	0.267	0.071
RLC_ScerLo7v1p1p1_Angela_chr7R-743839_TSD	RLC_Angela	S	chr7R	743839664-743848493	743839664	743848493	R	TSD=CTCAA-CTCAA	0.209	0.063
RLC_ScerLo7v1p1p1_Angela_chr7R-744028_TSD	RLC_Angela	S	chr7R	744028709-744037534	744028709	744037534	R	TSD=ATTAC-ATTAC	0.132	0.05
RLC_ScerLo7v1p1p1_Angela_chr7R-744217_TSD	RLC_Angela	S	chr7R	744217824-744226612	744217824	744226612	R	TSD=CGGGG-CGGGG	0.19	0.06
RLC_ScerLo7v1p1p1_Angela_chr7R-745198_TSD	RLC_Angela	S	chr7R	745198425-745207255	745198425	745207255	F	TSD=GATAC-GATAC	0.362	0.083
RLC_ScerLo7v1p1p1_Angela_chr7R-745561_TSD	RLC_Angela	S	chr7R	745561037-745569861	745561037	745569861	R	TSD=AATGT-ACTGT	0.229	0.066
RLC_ScerLo7v1p1p1_Angela_chr7R-750041_TSD	RLC_Angela	S	chr7R	750041079-750049888	750041079	750049888	F	TSD=ATCTC-ATCTC	0.19	0.06
RLC_ScerLo7v1p1p1_Angela_chr7R-750057_TSD	RLC_Angela	S	chr7R	750057495-750066300	750057495	750066300	F	TSD=CCCAG-CCCAG	0.326	0.079
RLC_ScerLo7v1p1p1_Angela_chr7R-753956_TSD	RLC_Angela	S	chr7R	753956373-753965165	753956373	753965165	F	TSD=GCGAG-GCGAG	0.269	0.072
RLC_ScerLo7v1p1p1_Angela_chr7R-754830_TSD	RLC_Angela	S	chr7R	754830887-754839711	754830887	754839711	R	TSD=TTCTG-TTCTG	0.267	0.071
RLC_ScerLo7v1p1p1_Angela_chr7R-757722_TSD	RLC_Angela	S	chr7R	757722705-757731516	757722705	757731516	F	TSD=CCTGG-CCTGG	0.227	0.065
RLC_ScerLo7v1p1p1_Angela_chr7R-761981_TSD	RLC_Angela	S	chr7R	761981285-761990102	761981285	761990102	R	TSD=CTACG-CTACG	0.21	0.063
RLC_ScerLo7v1p1p1_Angela_chr7R-763107_TSD	RLC_Angela	S	chr7R	763107342-763116169	763107342	763116169	F	TSD=CTCTA-CTCTA	0.362	0.083
RLC_ScerLo7v1p1p1_Angela_chr7R-764396_TSD	RLC_Angela	S	chr7R	764396241-764405090	764396241	764405090	F	TSD=CAGAT-CAGAT	0.189	0.059
RLC_ScerLo7v1p1p1_Angela_chr7R-765129_TSD	RLC_Angela	S	chr7R	765129959-765138771	765129959	765138771	F	TSD=CTCGG-CTCGG	0.383	0.086
RLC_ScerLo7v1p1p1_Angela_chr7R-765557_TSD	RLC_Angela	S	chr7R	765557865-765566672	765557865	765566672	F	TSD=ATATT-ATATT	0.229	0.066
RLC_ScerLo7v1p1p1_Angela_chr7R-769913_TSD	RLC_Angela	S	chr7R	769913962-769922797	769913962	769922797	R	TSD=GTCGA-GTCGA	0.42	0.09
RLC_ScerLo7v1p1p1_Angela_chr7R-774579_TSD	RLC_Angela	S	chr7R	774579241-774588078	774579241	774588078	R	TSD=GCCAC-GTCTC	2.917	0.248
RLC_ScerLo7v1p1p1_Angela_chr7R-775665_TSD	RLC_Angela	S	chr7R	775665598-775674448	775665598	775674448	F	TSD=ATGTT-ATGTT	0.094	0.042
RLC_ScerLo7v1p1p1_Angela_chr7R-776084_TSD	RLC_Angela	S	chr7R	776084558-776093361	776084558	776093361	F	TSD=GCTCA-GCTCA	1.154	0.151
RLC_ScerLo7v1p1p1_Angela_chr7R-776771_TSD	RLC_Angela	S	chr7R	776771451-776780265	776771451	776780265	R	TSD=TCTCA-TCTCA	0.152	0.054
RLC_ScerLo7v1p1p1_Angela_chr7R-777546_TSD	RLC_Angela	S	chr7R	777546628-777555449	777546628	777555449	F	TSD=GAGAC-GTGGC	2.101	0.207
RLC_ScerLo7v1p1p1_Angela_chr7R-778806_TSD	RLC_Angela	S	chr7R	778806429-778815163	778806429	778815163	F	TSD=AGTAG-AGTAG	0.342	0.081
RLC_ScerLo7v1p1p1_Angela_chr7R-778815_TSD	RLC_Angela	S	chr7R	778815966-778824782	778815966	778824782	F	TSD=CTTCT-CTTCT	0.231	0.067
RLC_ScerLo7v1p1p1_Angela_chr7R-778969_TSD	RLC_Angela	S	chr7R	778969212-778978053	778969212	778978053	F	TSD=ATCAG-ATCAG	0.322	0.078
RLC_ScerLo7v1p1p1_Angela_chr7R-779715_TSD	RLC_Angela	S	chr7R	779715583-779724394	779715583	779724394	F	TSD=GCAAG-GCAAG	0.191	0.06
RLC_ScerLo7v1p1p1_Angela_chr7R-783033_TSD	RLC_Angela	S	chr7R	783033004-783041838	783033004	783041838	F	TSD=GGTCA-GGTCA	0.266	0.071
RLC_ScerLo7v1p1p1_Angela_chr7R-783536_TSD	RLC_Angela	S	chr7R	783536056-783544900	783536056	783544900	R	TSD=CGCTG-CGCTG	0.132	0.05
RLC_ScerLo7v1p1p1_Angela_chr7R-783838_TSD	RLC_Angela	S	chr7R	783838866-783847683	783838866	783847683	F	TSD=ATCAC-ATCAC	0.19	0.06
RLC_ScerLo7v1p1p1_Angela_chr7R-785974_TSD	RLC_Angela	S	chr7R	785974811-785983622	785974811	785983622	R	TSD=CTCAT-ATGAT	0.441	0.092
RLC_ScerLo7v1p1p1_Angela_chr7R-786175_TSD	RLC_Angela	S	chr7R	786175484-786184314	786175484	786184314	R	TSD=ATTGG-ATTGG	0.19	0.06
RLC_ScerLo7v1p1p1_Angela_chr7R-786506_TSD	RLC_Angela	S	chr7R	786506923-786515740	786506923	786515740	R	TSD=CGGCA-CGGCA	0.325	0.079
RLC_ScerLo7v1p1p1_Angela_chr7R-787307_TSD	RLC_Angela	S	chr7R	787307487-787316311	787307487	787316311	R	TSD=ACATA-ACATA	0.266	0.071
RLC_ScerLo7v1p1p1_Angela_chr7R-790417_TSD	RLC_Angela	S	chr7R	790417255-790426061	790417255	790426061	R	TSD=CACTC-CACGC	0.326	0.079
RLC_ScerLo7v1p1p1_Angela_chr7R-791267_TSD	RLC_Angela	S	chr7R	791267910-791276733	791267910	791276733	F	TSD=GTTAC-GTTAC	1.373	0.165
RLC_ScerLo7v1p1p1_Angela_chr7R-792386_TSD	RLC_Angela	S	chr7R	792386332-792395168	792386332	792395168	R	TSD=CCTGC-CCTGC	0.852	0.129
RLC_ScerLo7v1p1p1_Angela_chr7R-796586_TSD	RLC_Angela	S	chr7R	796586462-796595284	796586462	796595284	F	TSD=CGATA-CGATA	0.228	0.066
RLC_ScerLo7v1p1p1_Angela_chr7R-797034_TSD	RLC_Angela	S	chr7R	797034226-797043067	797034226	797043067	F	TSD=TCCTA-TCCTA	0.132	0.05
RLC_ScerLo7v1p1p1_Angela_chr7R-798797_TSD	RLC_Angela	S	chr7R	798797906-798806751	798797906	798806751	R	TSD=GGGTT-GGGTT	0.807	0.125
RLC_ScerLo7v1p1p1_Angela_chr7R-799066_TSD	RLC_Angela	S	chr7R	799066466-799075310	799066466	799075310	R	TSD=CTTCT-CTTCT	0.553	0.103
RLC_ScerLo7v1p1p1_Angela_chr7R-800289_TSD	RLC_Angela	S	chr7R	800289521-800298353	800289521	800298353	R	TSD=ACCGA-ACCGA	0.075	0.037
RLC_ScerLo7v1p1p1_Angela_chr7R-801935_TSD	RLC_Angela	S	chr7R	801935021-801943836	801935021	801943836	R	TSD=GTCAC-GAAAC	3.395	0.271
RLC_ScerLo7v1p1p1_Angela_chr7R-802757_TSD	RLC_Angela	S	chr7R	802757570-802766364	802757570	802766364	F	TSD=CCATC-CCATC	0.268	0.071
RLC_ScerLo7v1p1p1_Angela_chr7R-803173_TSD	RLC_Angela	S	chr7R	803173756-803182595	803173756	803182595	F	TSD=TGGTA-TGGTA	0.265	0.071
RLC_ScerLo7v1p1p1_Angela_chr7R-805218_TSD	RLC_Angela	S	chr7R	805218822-805227665	805218822	805227665	F	TSD=GACAC-GACAC	0.418	0.089
RLC_ScerLo7v1p1p1_Angela_chr7R-807356_TSD	RLC_Angela	S	chr7R	807356292-807365078	807356292	807365078	F	TSD=GTCCG-GTCCG	0.874	0.131
RLC_ScerLo7v1p1p1_Angela_chr7R-808189_TSD	RLC_Angela	S	chr7R	808189748-808198527	808189748	808198527	F	TSD=CTTTG-CTTTG	0.229	0.066
RLC_ScerLo7v1p1p1_Angela_chr7R-812643_TSD	RLC_Angela	S	chr7R	812643792-812652643	812643792	812652643	R	TSD=TGTGC-TGTGC	0.075	0.037
RLC_ScerLo7v1p1p1_Angela_chr7R-813915_TSD	RLC_Angela	S	chr7R	813915934-813924764	813915934	813924764	F	TSD=ACTAT-ACTAT	0.266	0.071
RLC_ScerLo7v1p1p1_Angela_chr7R-815639_TSD	RLC_Angela	S	chr7R	815639400-815648240	815639400	815648240	F	TSD=TGGCG-TGGCG	0.575	0.105
RLC_ScerLo7v1p1p1_Angela_chr7R-815925_TSD	RLC_Angela	S	chr7R	815925949-815934767	815925949	815934767	R	TSD=GAACT-GAACT	0.229	0.066
RLC_ScerLo7v1p1p1_Angela_chr7R-816321_TSD	RLC_Angela	S	chr7R	816321854-816330648	816321854	816330648	R	TSD=CTGAA-CTGAA	0.25	0.069
RLC_ScerLo7v1p1p1_Angela_chr7R-817504_TSD	RLC_Angela	S	chr7R	817504553-817513367	817504553	817513367	R	TSD=CCAAC-CCAAC	0.287	0.074
RLC_ScerLo7v1p1p1_Angela_chr7R-817838_TSD	RLC_Angela	S	chr7R	817838247-817847075	817838247	817847075	R	TSD=CTATC-CTATC	0.481	0.096
RLC_ScerLo7v1p1p1_Angela_chr7R-818360_TSD	RLC_Angela	S	chr7R	818360337-818369145	818360337	818369145	F	TSD=GATTC-GATTC	0.114	0.046
RLC_ScerLo7v1p1p1_Angela_chr7R-819250_TSD	RLC_Angela	S	chr7R	819250146-819258956	819250146	819258956	F	TSD=AGCCC-AGCCC	0.858	0.13
RLC_ScerLo7v1p1p1_Angela_chr7R-820087_TSD	RLC_Angela	S	chr7R	820087572-820096395	820087572	820096395	R	TSD=AATAC-AATAC	0.42	0.089
RLC_ScerLo7v1p1p1_Angela_chr7R-822147_TSD	RLC_Angela	S	chr7R	822147500-822156316	822147500	822156316	R	TSD=GTTCT-GTTCT	0.114	0.046
RLC_ScerLo7v1p1p1_Angela_chr7R-822739_TSD	RLC_Angela	S	chr7R	822739128-822748006	822739128	822748006	F	TSD=CATGT-CATGT	0.17	0.057
RLC_ScerLo7v1p1p1_Angela_chr7R-823007_TSD	RLC_Angela	S	chr7R	823007382-823016227	823007382	823016227	R	TSD=CAAAC-CAAAC	0.322	0.078
RLC_ScerLo7v1p1p1_Angela_chr7R-824601_TSD	RLC_Angela	S	chr7R	824601283-824610086	824601283	824610086	R	TSD=AGACG-AGACG	0.075	0.037
RLC_ScerLo7v1p1p1_Angela_chr7R-825463_TSD	RLC_Angela	S	chr7R	825463622-825472463	825463622	825472463	F	TSD=GCTCT-GCTCT	0.265	0.071
RLC_ScerLo7v1p1p1_Angela_chr7R-826008_TSD	RLC_Angela	S	chr7R	826008555-826017360	826008555	826017360	F	TSD=ATGTG-ATGTG	0.191	0.06
RLC_ScerLo7v1p1p1_Angela_chr7R-827002_TSD	RLC_Angela	S	chr7R	827002995-827011848	827002995	827011848	R	TSD=CTATT-CTATT	0.283	0.073
RLC_ScerLo7v1p1p1_Angela_chr7R-828205_TSD	RLC_Angela	S	chr7R	828205982-828214801	828205982	828214801	F	TSD=AAGAG-AAGAG	0.266	0.071
RLC_ScerLo7v1p1p1_Angela_chr7R-830339_TSD	RLC_Angela	S	chr7R	830339736-830348567	830339736	830348567	F	TSD=AAAGG-AAAGG	0.247	0.068
RLC_ScerLo7v1p1p1_Angela_chr7R-834204_TSD	RLC_Angela	S	chr7R	834204028-834212839	834204028	834212839	R	TSD=AAAGA-AAAGA	0.114	0.046
RLC_ScerLo7v1p1p1_Angela_chr7R-835484_TSD	RLC_Angela	S	chr7R	835484360-835493181	835484360	835493181	F	TSD=ATTGA-ATTGA	0.305	0.076
RLC_ScerLo7v1p1p1_Angela_chr7R-835944_TSD	RLC_Angela	S	chr7R	835944612-835953449	835944612	835953449	F	TSD=GGGAC-GGGAC	0.189	0.06
RLC_ScerLo7v1p1p1_Angela_chr7R-836667_TSD	RLC_Angela	S	chr7R	836667148-836675948	836667148	836675948	F	TSD=GTAAA-GTAAA	0.758	0.122
RLC_ScerLo7v1p1p1_Angela_chr7R-840445_TSD	RLC_Angela	S	chr7R	840445186-840454014	840445186	840454014	R	TSD=GGTTC-GGTTC	0.209	0.063
RLC_ScerLo7v1p1p1_Angela_chr7R-841792_TSD	RLC_Angela	S	chr7R	841792129-841800953	841792129	841800953	F	TSD=AAAAC-AAAAC	0.382	0.085
RLC_ScerLo7v1p1p1_Angela_chr7R-844783_TSD	RLC_Angela	S	chr7R	844783864-844792669	844783864	844792669	R	TSD=TCCTT-TCCTT	0.095	0.042
RLC_ScerLo7v1p1p1_Angela_chr7R-847167_TSD	RLC_Angela	S	chr7R	847167096-847175905	847167096	847175905	R	TSD=AGGCA-AGGCA	0.268	0.071
RLC_ScerLo7v1p1p1_Angela_chr7R-848779_TSD	RLC_Angela	S	chr7R	848779159-848787992	848779159	848787992	R	TSD=ATTAG-ATTAG	0.304	0.076
RLC_ScerLo7v1p1p1_Angela_chr7R-849713_TSD	RLC_Angela	S	chr7R	849713029-849721879	849713029	849721879	F	TSD=CATGA-CATGA	0.245	0.068
RLC_ScerLo7v1p1p1_Angela_chr7R-853856_TSD	RLC_Angela	S	chr7R	853856892-853865709	853856892	853865709	R	TSD=CCACA-CCACA	0.267	0.071
RLC_ScerLo7v1p1p1_Angela_chr7R-854840_TSD	RLC_Angela	S	chr7R	854840445-854849262	854840445	854849262	F	TSD=GCCCT-GCCCT	0.21	0.063
RLC_ScerLo7v1p1p1_Angela_chr7R-858260_TSD	RLC_Angela	S	chr7R	858260277-858269088	858260277	858269088	R	TSD=AGTAT-AGTAT	0.306	0.076
RLC_ScerLo7v1p1p1_Angela_chr7R-858302_TSD	RLC_Angela	S	chr7R	858302543-858311371	858302543	858311371	R	TSD=GGAAG-GGAAG	0.21	0.063
RLC_ScerLo7v1p1p1_Angela_chr7R-862130_TSD	RLC_Angela	S	chr7R	862130632-862139463	862130632	862139463	R	TSD=GGCCC-GGCCC	0.343	0.081
RLC_ScerLo7v1p1p1_Angela_chr7R-865566_TSD	RLC_Angela	S	chr7R	865566749-865575587	865566749	865575587	R	TSD=CAAAA-CAAAA	0.457	0.093
RLC_ScerLo7v1p1p1_Angela_chr7R-866756_TSD	RLC_Angela	S	chr7R	866756425-866765251	866756425	866765251	R	TSD=GATTG-GATTG	0.245	0.068
RLC_ScerLo7v1p1p1_Angela_chr7R-867639_TSD	RLC_Angela	S	chr7R	867639517-867648325	867639517	867648325	R	TSD=CTTTG-CTTTG	0.326	0.079
RLC_ScerLo7v1p1p1_Angela_chr7R-868719_TSD	RLC_Angela	S	chr7R	868719957-868728784	868719957	868728784	R	TSD=GAGAG-GAGAG	0.114	0.046
RLC_ScerLo7v1p1p1_Angela_chr7R-874243_TSD	RLC_Angela	S	chr7R	874243777-874252609	874243777	874252609	F	TSD=TTTCT-TTTCT	0.228	0.065
RLC_ScerLo7v1p1p1_Angela_chr7R-874934_TSD	RLC_Angela	S	chr7R	874934157-874942987	874934157	874942987	F	TSD=GTTTT-GTTTT	0.361	0.083
RLC_ScerLo7v1p1p1_Angela_chr7R-875783_TSD	RLC_Angela	S	chr7R	875783187-875792006	875783187	875792006	F	TSD=AGGAG-AGGAG	0.209	0.063
RLC_ScerLo7v1p1p1_Angela_chr7R-876864_TSD	RLC_Angela	S	chr7R	876864703-876873557	876864703	876873557	F	TSD=GATAT-GATAT	0.131	0.049
RLC_ScerLo7v1p1p1_Angela_chr7R-877770_TSD	RLC_Angela	S	chr7R	877770309-877779138	877770309	877779138	R	TSD=AGCAC-AGCAC	0.228	0.066
RLC_ScerLo7v1p1p1_Angela_chr7R-877949_TSD	RLC_Angela	S	chr7R	877949651-877958481	877949651	877958481	R	TSD=CGAAG-CGAAG	0.189	0.06
RLC_ScerLo7v1p1p1_Angela_chr7R-879583_TSD	RLC_Angela	S	chr7R	879583591-879592397	879583591	879592397	R	TSD=TTTAT-TTTAT	0.114	0.046
RLC_ScerLo7v1p1p1_Angela_chr7R-880413_TSD	RLC_Angela	S	chr7R	880413878-880422731	880413878	880422731	R	TSD=GGGAC-GGGAC	0.169	0.056
RLC_ScerLo7v1p1p1_Angela_chr7R-880557_TSD	RLC_Angela	S	chr7R	880557962-880566737	880557962	880566737	F	TSD=GGAAC-GGAAC	0.172	0.057
RLC_ScerLo7v1p1p1_Angela_chr7R-881278_TSD	RLC_Angela	S	chr7R	881278649-881287484	881278649	881287484	F	TSD=GTGGC-GTGGC	0.285	0.073
RLC_ScerLo7v1p1p1_Angela_chr7R-881548_TSD	RLC_Angela	S	chr7R	881548501-881557331	881548501	881557331	R	TSD=GCATG-GCATG	0.151	0.053
RLC_ScerLo7v1p1p1_Angela_chr7R-882849_TSD	RLC_Angela	S	chr7R	882849539-882858255	882849539	882858255	F	TSD=ACCAA-ACCAA	0.326	0.079
RLC_ScerLo7v1p1p1_Angela_chr7R-882865_TSD	RLC_Angela	S	chr7R	882865592-882874413	882865592	882874413	F	TSD=CACTC-CACTC	0.152	0.053
RLC_ScerLo7v1p1p1_Angela_chr7R-883261_TSD	RLC_Angela	S	chr7R	883261628-883270452	883261628	883270452	F	TSD=CAACG-CAACG	0.421	0.09
RLC_ScerLo7v1p1p1_Angela_chr7R-884980_TSD	RLC_Angela	S	chr7R	884980541-884989381	884980541	884989381	R	TSD=GCTCG-GCTCG	0.208	0.063
RLC_ScerLo7v1p1p1_Angela_chr7R-885669_TSD	RLC_Angela	S	chr7R	885669057-885677862	885669057	885677862	R	TSD=AGTCG-AGTCG	0.152	0.054
RLC_ScerLo7v1p1p1_Angela_chr7R-885925_TSD	RLC_Angela	S	chr7R	885925050-885933880	885925050	885933880	R	TSD=TTATT-TTATT	0.304	0.076
RLC_ScerLo7v1p1p1_Angela_chr7R-889967_TSD	RLC_Angela	S	chr7R	889967378-889976185	889967378	889976185	R	TSD=ATAAA-ATAAA	0.114	0.046
RLC_ScerLo7v1p1p1_Angela_chr7R-890290_TSD	RLC_Angela	S	chr7R	890290149-890298978	890290149	890298978	R	TSD=ACTGG-ACTGG	0.266	0.071
RLC_ScerLo7v1p1p1_Angela_chr7R-890674_TSD	RLC_Angela	S	chr7R	890674176-890683003	890674176	890683003	R	TSD=CCTTC-CCTTC	0.247	0.068
RLC_ScerLo7v1p1p1_Angela_chr7R-892571_TSD	RLC_Angela	S	chr7R	892571453-892580300	892571453	892580300	F	TSD=GTGGC-GTGGC	0.226	0.065
RLC_ScerLo7v1p1p1_Angela_chr7R-895345_TSD	RLC_Angela	S	chr7R	895345570-895354378	895345570	895354378	F	TSD=ATATG-ATATG	1.244	0.158
RLC_ScerLo7v1p1p1_Angela_chr7R-896333_TSD	RLC_Angela	S	chr7R	896333597-896342420	896333597	896342420	R	TSD=AAGGA-AAGGA	0.17	0.056
RLC_ScerLo7v1p1p1_Angela_chr7R-897678_TSD	RLC_Angela	S	chr7R	897678150-897686960	897678150	897686960	R	TSD=GTTTG-GTTTG	0.171	0.057
RLC_ScerLo7v1p1p1_Angela_chr7R-897701_TSD	RLC_Angela	S	chr7R	897701981-897710812	897701981	897710812	F	TSD=AGAGC-AGAGC	0.266	0.071
RLC_ScerLo7v1p1p1_Angela_chr7R-898398_TSD	RLC_Angela	S	chr7R	898398297-898407105	898398297	898407105	F	TSD=CCTAT-CCTGT	0.114	0.046
RLC_ScerLo7v1p1p1_Angela_chr7R-898558_TSD	RLC_Angela	S	chr7R	898558660-898567493	898558660	898567493	F	TSD=GTATC-GTATC	0.516	0.099
RLC_ScerLo7v1p1p1_Angela_chr7R-899704_TSD	RLC_Angela	S	chr7R	899704727-899713542	899704727	899713542	F	TSD=GATCG-GATCG	0.133	0.05
RLC_ScerLo7v1p1p1_Angela_chr7R-899734_TSD	RLC_Angela	S	chr7R	899734744-899743550	899734744	899743550	F	TSD=AATGG-AATGG	0.152	0.054
RLC_ScerLo7v1p1p1_Angela_chr1R-056145_TSD	RLC_Angela	Un	chr1R	56145723-56154392	56145723	56154392	F	TSD=ATATT-ATATT	0.399	0.087
RLC_ScerLo7v1p1p1_Angela_chr1R-085737_TSD	RLC_Angela	Un	chr1R	85737104-85745763	85737104	85745763	F	TSD=ACAGC-AAAGG	0.282	0.073
RLC_ScerLo7v1p1p1_Angela_chr1R-096244_TSD	RLC_Angela	Un	chr1R	96244641-96253340	96244641	96253340	R	TSD=GGGGG-GGGGA	2.712	0.241
RLC_ScerLo7v1p1p1_Angela_chr1R-162755_TSD	RLC_Angela	Un	chr1R	162755065-162763743	162755065	162763743	R	TSD=GTAGG-GTAGG	0.093	0.041
RLC_ScerLo7v1p1p1_Angela_chr1R-200894_TSD	RLC_Angela	Un	chr1R	200894515-200903225	200894515	200903225	R	TSD=CAACT-CAACT	2.57	0.232
RLC_ScerLo7v1p1p1_Angela_chr1R-300731_TSD	RLC_Angela	Un	chr1R	300731120-300739837	300731120	300739837	R	TSD=ACAAT-ACAAT	2.352	0.222
RLC_ScerLo7v1p1p1_Angela_chr1R-301345_TSD	RLC_Angela	Un	chr1R	301345703-301354419	301345703	301354419	F	TSD=CATTT-CATTT	1.511	0.175
RLC_ScerLo7v1p1p1_Angela_chr1R-504407_TSD	RLC_Angela	Un	chr1R	504407698-504416416	504407698	504416416	F	TSD=GATCC-GATCC	2.328	0.222
RLC_ScerLo7v1p1p1_Angela_chr1R-519823_TSD	RLC_Angela	Un	chr1R	519823493-519832202	519823493	519832202	R	TSD=AAAGT-AAAGT	2.245	0.218
RLC_ScerLo7v1p1p1_Angela_chr1R-522712_TSD	RLC_Angela	Un	chr1R	522712827-522721489	522712827	522721489	R	TSD=TACAA-TACAA	NA	NA
RLC_ScerLo7v1p1p1_Angela_chr1R-548882_TSD	RLC_Angela	Un	chr1R	548882803-548891525	548882803	548891525	R	TSD=AGTCA-AGTCA	2.248	0.215
RLC_ScerLo7v1p1p1_Angela_chr1R-570180_TSD	RLC_Angela	Un	chr1R	570180725-570189095	570180725	570189095	F	TSD=GAGAC-GTGGC	0.888	0.133
RLC_ScerLo7v1p1p1_Angela_chr1R-580950_TSD	RLC_Angela	Un	chr1R	580950864-580959522	580950864	580959522	F	TSD=GGTGG-GGTGG	0.168	0.056
RLC_ScerLo7v1p1p1_Angela_chr1R-724351_TSD	RLC_Angela	Un	chr1R	724351313-724359807	724351313	724359807	R	TSD=ATCTG-ATCTG	0.113	0.046
RLC_ScerLo7v1p1p1_Angela_chr1R-726732_TSD	RLC_Angela	Un	chr1R	726732386-726741134	726732386	726741134	R	TSD=ATGTG-ATGTG	0.838	0.128
RLC_ScerLo7v1p1p1_Angela_chr1R-726887_TSD	RLC_Angela	Un	chr1R	726887954-726896770	726887954	726896770	R	TSD=CGTAC-CGTAC	0.44	0.092
RLC_ScerLo7v1p1p1_Angela_chr2R-045411_TSD	RLC_Angela	Un	chr2R	45411608-45420229	45411608	45420229	F	TSD=CAAAG-CAAAG	0.247	0.068
RLC_ScerLo7v1p1p1_Angela_chr2R-055291_TSD	RLC_Angela	Un	chr2R	55291949-55300453	55291949	55300453	F	TSD=CTTCT-CTTCT	0.677	0.116
RLC_ScerLo7v1p1p1_Angela_chr2R-091207_TSD	RLC_Angela	Un	chr2R	91207942-91216635	91207942	91216635	R	TSD=CTCAC-CTCAA	0.152	0.053
RLC_ScerLo7v1p1p1_Angela_chr2R-140450_TSD	RLC_Angela	Un	chr2R	140450339-140459038	140450339	140459038	R	TSD=AATAG-AATAG	2.27	0.219
RLC_ScerLo7v1p1p1_Angela_chr2R-238039_TSD	RLC_Angela	Un	chr2R	238039367-238047949	238039367	238047949	R	TSD=GGTTC-GGTTC	1.333	0.164
RLC_ScerLo7v1p1p1_Angela_chr2R-238731_TSD	RLC_Angela	Un	chr2R	238731762-238740476	238731762	238740476	R	TSD=GTATG-ATATG	1.906	0.198
RLC_ScerLo7v1p1p1_Angela_chr2R-239928_TSD	RLC_Angela	Un	chr2R	239928442-239937155	239928442	239937155	R	TSD=TCTAC-TGTAC	1.684	0.186
RLC_ScerLo7v1p1p1_Angela_chr2R-247364_TSD	RLC_Angela	Un	chr2R	247364254-247372778	247364254	247372778	F	TSD=GTGTT-GTGTT	0.592	0.108
RLC_ScerLo7v1p1p1_Angela_chr2R-264656_TSD	RLC_Angela	Un	chr2R	264656878-264665715	264656878	264665715	R	TSD=GCTAG-GCTAG	2.374	0.223
RLC_ScerLo7v1p1p1_Angela_chr2R-266551_TSD	RLC_Angela	Un	chr2R	266551885-266560586	266551885	266560586	R	TSD=CTAGA-CTAGA	1.867	0.198
RLC_ScerLo7v1p1p1_Angela_chr2R-362841_TSD	RLC_Angela	Un	chr2R	362841375-362850084	362841375	362850084	F	TSD=GGGTC-GGGTC	2.556	0.232
RLC_ScerLo7v1p1p1_Angela_chr2R-414928_TSD	RLC_Angela	Un	chr2R	414928323-414936683	414928323	414936683	F	TSD=TGGAC-TGGAC	0.362	0.083
RLC_ScerLo7v1p1p1_Angela_chr2R-430774_TSD	RLC_Angela	Un	chr2R	430774176-430782829	430774176	430782829	R	TSD=CGGAG-TGGAG	2.362	0.224
RLC_ScerLo7v1p1p1_Angela_chr2R-437571_TSD	RLC_Angela	Un	chr2R	437571283-437579994	437571283	437579994	R	TSD=CTATA-CTATA	2.287	0.219
RLC_ScerLo7v1p1p1_Angela_chr2R-451591_TSD	RLC_Angela	Un	chr2R	451591632-451600142	451591632	451600142	R	TSD=CTTCG-CTTCG	0.901	0.135
RLC_ScerLo7v1p1p1_Angela_chr2R-507467_TSD	RLC_Angela	Un	chr2R	507467915-507476725	507467915	507476725	R	TSD=GCCCT-ACCCT	2.821	0.243
RLC_ScerLo7v1p1p1_Angela_chr2R-561417_TSD	RLC_Angela	Un	chr2R	561417685-561426395	561417685	561426395	F	TSD=CCGCG-CCACG	2.125	0.212
RLC_ScerLo7v1p1p1_Angela_chr2R-568773_TSD	RLC_Angela	Un	chr2R	568773157-568781866	568773157	568781866	R	TSD=CGTAC-CGTAC	1.56	0.178
RLC_ScerLo7v1p1p1_Angela_chr2R-581862_TSD	RLC_Angela	Un	chr2R	581862042-581870651	581862042	581870651	R	TSD=CTGAT-CTGAT	0.21	0.063
RLC_ScerLo7v1p1p1_Angela_chr2R-704775_TSD	RLC_Angela	Un	chr2R	704775634-704784194	704775634	704784194	F	TSD=GGACG-GGACG	2.204	0.214
RLC_ScerLo7v1p1p1_Angela_chr2R-740760_TSD	RLC_Angela	Un	chr2R	740760319-740768987	740760319	740768987	F	TSD=GATGC-GATGC	0.13	0.049
RLC_ScerLo7v1p1p1_Angela_chr2R-767860_TSD	RLC_Angela	Un	chr2R	767860275-767868895	767860275	767868895	F	TSD=ATTAC-ATTAC	0.132	0.05
RLC_ScerLo7v1p1p1_Angela_chr2R-769928_TSD	RLC_Angela	Un	chr2R	769928676-769937396	769928676	769937396	F	TSD=GGTGG-GGTGG	2.763	0.243
RLC_ScerLo7v1p1p1_Angela_chr2R-793204_TSD	RLC_Angela	Un	chr2R	793204198-793212714	793204198	793212714	R	TSD=GGAAG-GGAAG	0.611	0.11
RLC_ScerLo7v1p1p1_Angela_chr2R-805535_TSD	RLC_Angela	Un	chr2R	805535732-805544448	805535732	805544448	R	TSD=ATGCC-ATTGC	2.432	0.227
RLC_ScerLo7v1p1p1_Angela_chr2R-850302_TSD	RLC_Angela	Un	chr2R	850302875-850311240	850302875	850311240	R	TSD=CTCCG-CTCCG	0.382	0.085
RLC_ScerLo7v1p1p1_Angela_chr2R-933750_TSD	RLC_Angela	Un	chr2R	933750519-933759291	933750519	933759291	F	TSD=AGTAC-AGTAC	0.21	0.063
RLC_ScerLo7v1p1p1_Angela_chr3R-091634_TSD	RLC_Angela	Un	chr3R	91634591-91643190	91634591	91643190	R	TSD=GTCTT-GTCTT	0.248	0.069
RLC_ScerLo7v1p1p1_Angela_chr3R-132373_TSD	RLC_Angela	Un	chr3R	132373806-132382310	132373806	132382310	F	TSD=CCTTG-CCTTG	0.731	0.12
RLC_ScerLo7v1p1p1_Angela_chr3R-235203_TSD	RLC_Angela	Un	chr3R	235203401-235211950	235203401	235211950	F	TSD=CTCAC-CTCAC	2.088	0.208
RLC_ScerLo7v1p1p1_Angela_chr3R-286733_TSD	RLC_Angela	Un	chr3R	286733461-286742172	286733461	286742172	F	TSD=GTCGA-GTCGG	2.371	0.223
RLC_ScerLo7v1p1p1_Angela_chr3R-415565_TSD	RLC_Angela	Un	chr3R	415565056-415573507	415565056	415573507	R	TSD=GCCAC-GTCTC	1.249	0.159
RLC_ScerLo7v1p1p1_Angela_chr3R-421900_TSD	RLC_Angela	Un	chr3R	421900344-421908913	421900344	421908913	R	TSD=CAATA-CGATA	2.123	0.209
RLC_ScerLo7v1p1p1_Angela_chr3R-517954_TSD	RLC_Angela	Un	chr3R	517954556-517963285	517954556	517963285	R	TSD=ATCTT-ATCTT	2.53	0.232
RLC_ScerLo7v1p1p1_Angela_chr3R-554606_TSD	RLC_Angela	Un	chr3R	554606432-554615249	554606432	554615249	F	TSD=CGCCC-CGCCC	0.191	0.06
RLC_ScerLo7v1p1p1_Angela_chr3R-599789_TSD	RLC_Angela	Un	chr3R	599789456-599798165	599789456	599798165	R	TSD=AAAAC-AAAAC	2.514	0.231
RLC_ScerLo7v1p1p1_Angela_chr3R-681125_TSD	RLC_Angela	Un	chr3R	681125671-681134360	681125671	681134360	F	TSD=GTTAG-GTTAG	1.889	0.199
RLC_ScerLo7v1p1p1_Angela_chr3R-710308_TSD	RLC_Angela	Un	chr3R	710308175-710316775	710308175	710316775	F	TSD=CTTTG-CTTTG	0.152	0.054
RLC_ScerLo7v1p1p1_Angela_chr3R-719150_TSD	RLC_Angela	Un	chr3R	719150190-719158719	719150190	719158719	R	TSD=AGGAG-AGGAG	0.689	0.117
RLC_ScerLo7v1p1p1_Angela_chr3R-754374_TSD	RLC_Angela	Un	chr3R	754374021-754382725	754374021	754382725	R	TSD=CAAAG-CAAAG	2.466	0.228
RLC_ScerLo7v1p1p1_Angela_chr3R-770025_TSD	RLC_Angela	Un	chr3R	770025355-770034056	770025355	770034056	F	TSD=CCTTT-CCTTT	1.995	0.203
RLC_ScerLo7v1p1p1_Angela_chr3R-803893_TSD	RLC_Angela	Un	chr3R	803893791-803902317	803893791	803902317	R	TSD=AAGAG-AAGAG	0.593	0.108
RLC_ScerLo7v1p1p1_Angela_chr3R-835172_TSD	RLC_Angela	Un	chr3R	835172345-835181084	835172345	835181084	F	TSD=TGTTT-TGTTT	0.154	0.054
RLC_ScerLo7v1p1p1_Angela_chr3R-883399_TSD	RLC_Angela	Un	chr3R	883399551-883408074	883399551	883408074	R	TSD=CGCCA-CGCCA	0.831	0.128
RLC_ScerLo7v1p1p1_Angela_chr3R-965438_TSD	RLC_Angela	Un	chr3R	965438337-965447093	965438337	965447093	F	TSD=GTAGG-GTAGG	0.482	0.096
RLC_ScerLo7v1p1p1_Angela_chr4R-046315_TSD	RLC_Angela	Un	chr4R	46315430-46324121	46315430	46324121	F	TSD=TCCAC-GCCGC	2.121	0.21
RLC_ScerLo7v1p1p1_Angela_chr4R-087906_TSD	RLC_Angela	Un	chr4R	87906440-87914875	87906440	87914875	F	TSD=ATTAG-ATTAG	0.172	0.057
RLC_ScerLo7v1p1p1_Angela_chr4R-148612_TSD	RLC_Angela	Un	chr4R	148612271-148621072	148612271	148621072	F	TSD=GGCCT-GGCCT	NA	NA
RLC_ScerLo7v1p1p1_Angela_chr4R-159841_TSD	RLC_Angela	Un	chr4R	159841937-159850654	159841937	159850654	F	TSD=GGCAC-GGCAC	1.97	0.202
RLC_ScerLo7v1p1p1_Angela_chr4R-180992_TSD	RLC_Angela	Un	chr4R	180992478-181001167	180992478	181001167	F	TSD=AATAC-AATAC	1.836	0.196
RLC_ScerLo7v1p1p1_Angela_chr4R-382378_TSD	RLC_Angela	Un	chr4R	382378323-382387053	382378323	382387053	F	TSD=CTATC-GTATC	2.667	0.237
RLC_ScerLo7v1p1p1_Angela_chr4R-396045_TSD	RLC_Angela	Un	chr4R	396045148-396053658	396045148	396053658	R	TSD=TATGG-TATGG	1.099	0.149
RLC_ScerLo7v1p1p1_Angela_chr4R-473977_TSD	RLC_Angela	Un	chr4R	473977067-473985777	473977067	473985777	R	TSD=ACCCC-ACCCC	2.03	0.205
RLC_ScerLo7v1p1p1_Angela_chr4R-490687_TSD	RLC_Angela	Un	chr4R	490687398-490696108	490687398	490696108	R	TSD=AAACT-AAACT	2.63	0.235
RLC_ScerLo7v1p1p1_Angela_chr4R-540101_TSD	RLC_Angela	Un	chr4R	540101705-540110454	540101705	540110454	R	TSD=GCCAC-GTCTC	4.882	0.33
RLC_ScerLo7v1p1p1_Angela_chr4R-563202_TSD	RLC_Angela	Un	chr4R	563202458-563211136	563202458	563211136	F	TSD=GTCAA-GTAAG	2.73	0.242
RLC_ScerLo7v1p1p1_Angela_chr4R-570461_TSD	RLC_Angela	Un	chr4R	570461332-570469833	570461332	570469833	R	TSD=ATAAT-ATAAT	2.647	0.237
RLC_ScerLo7v1p1p1_Angela_chr4R-666187_TSD	RLC_Angela	Un	chr4R	666187985-666196695	666187985	666196695	R	TSD=CCTAT-CCTAT	1.894	0.198
RLC_ScerLo7v1p1p1_Angela_chr4R-707388_TSD	RLC_Angela	Un	chr4R	707388074-707396946	707388074	707396946	R	TSD=CTTCT-CTTCT	0.152	0.054
RLC_ScerLo7v1p1p1_Angela_chr4R-864944_TSD	RLC_Angela	Un	chr4R	864944897-864953295	864944897	864953295	R	TSD=GCCAC-GTCTC	1.454	0.171
RLC_ScerLo7v1p1p1_Angela_chr5R-041883_TSD	RLC_Angela	Un	chr5R	41883796-41892329	41883796	41892329	R	TSD=CTTGA-CTTGA	0.688	0.117
RLC_ScerLo7v1p1p1_Angela_chr5R-068758_TSD	RLC_Angela	Un	chr5R	68758575-68767189	68758575	68767189	F	TSD=CATTG-CATTG	0.713	0.118
RLC_ScerLo7v1p1p1_Angela_chr5R-115658_TSD	RLC_Angela	Un	chr5R	115658895-115667604	115658895	115667604	R	TSD=CCCCA-CCCCA	2.424	0.226
RLC_ScerLo7v1p1p1_Angela_chr5R-131175_TSD	RLC_Angela	Un	chr5R	131175592-131184186	131175592	131184186	R	TSD=TAAAC-TAAAC	2.857	0.248
RLC_ScerLo7v1p1p1_Angela_chr5R-137366_TSD	RLC_Angela	Un	chr5R	137366362-137375026	137366362	137375026	F	TSD=AGAAG-AGAAG	2.586	0.237
RLC_ScerLo7v1p1p1_Angela_chr5R-159674_TSD	RLC_Angela	Un	chr5R	159674431-159683099	159674431	159683099	R	TSD=GTCAG-GTCAG	1.776	0.191
RLC_ScerLo7v1p1p1_Angela_chr5R-206082_TSD	RLC_Angela	Un	chr5R	206082269-206090712	206082269	206090712	R	TSD=ACTGG-ACTGG	0.019	0.019
RLC_ScerLo7v1p1p1_Angela_chr5R-230859_TSD	RLC_Angela	Un	chr5R	230859107-230867630	230859107	230867630	R	TSD=TACAG-TACAG	0.67	0.115
RLC_ScerLo7v1p1p1_Angela_chr5R-327697_TSD	RLC_Angela	Un	chr5R	327697724-327706406	327697724	327706406	R	TSD=TTATT-TTCTT	2.23	0.215
RLC_ScerLo7v1p1p1_Angela_chr5R-347765_TSD	RLC_Angela	Un	chr5R	347765329-347774008	347765329	347774008	F	TSD=CCATA-CCATC	2.059	0.208
RLC_ScerLo7v1p1p1_Angela_chr5R-389200_TSD	RLC_Angela	Un	chr5R	389200605-389209283	389200605	389209283	R	TSD=GACCC-GACCC	0.262	0.07
RLC_ScerLo7v1p1p1_Angela_chr5R-392306_TSD	RLC_Angela	Un	chr5R	392306957-392315287	392306957	392315287	F	TSD=AGAAC-AGATG	0.362	0.083
RLC_ScerLo7v1p1p1_Angela_chr5R-462362_TSD	RLC_Angela	Un	chr5R	462362399-462371111	462362399	462371111	R	TSD=TAAAA-TAAAA	2.272	0.217
RLC_ScerLo7v1p1p1_Angela_chr5R-466403_TSD	RLC_Angela	Un	chr5R	466403339-466411856	466403339	466411856	F	TSD=TACTG-TACTG	2.117	0.209
RLC_ScerLo7v1p1p1_Angela_chr5R-549946_TSD	RLC_Angela	Un	chr5R	549946140-549954663	549946140	549954663	R	TSD=AGTTC-AGTTC	0.372	0.085
RLC_ScerLo7v1p1p1_Angela_chr5R-639288_TSD	RLC_Angela	Un	chr5R	639288057-639296578	639288057	639296578	R	TSD=CCATG-CCATG	1.342	0.165
RLC_ScerLo7v1p1p1_Angela_chr5R-656659_TSD	RLC_Angela	Un	chr5R	656659053-656667833	656659053	656667833	R	TSD=GGACC-GGACC	2.364	0.224
RLC_ScerLo7v1p1p1_Angela_chr5R-714132_TSD	RLC_Angela	Un	chr5R	714132011-714140486	714132011	714140486	R	TSD=GTATG-GTATG	1.799	0.192
RLC_ScerLo7v1p1p1_Angela_chr5R-750798_TSD	RLC_Angela	Un	chr5R	750798805-750807375	750798805	750807375	F	TSD=GAGAC-GTGGC	3.849	0.292
RLC_ScerLo7v1p1p1_Angela_chr5R-822683_TSD	RLC_Angela	Un	chr5R	822683236-822691749	822683236	822691749	R	TSD=TATTA-TATTA	0.654	0.114
RLC_ScerLo7v1p1p1_Angela_chr5R-822765_TSD	RLC_Angela	Un	chr5R	822765377-822773909	822765377	822773909	R	TSD=TATTA-TATTA	0.691	0.117
RLC_ScerLo7v1p1p1_Angela_chr5R-856506_TSD	RLC_Angela	Un	chr5R	856506434-856515049	856506434	856515049	R	TSD=GCCAC-GTCTC	1.335	0.163
RLC_ScerLo7v1p1p1_Angela_chr6R-010971_TSD	RLC_Angela	Un	chr6R	10971477-10979990	10971477	10979990	R	TSD=GTCCA-GTACA	0.658	0.115
RLC_ScerLo7v1p1p1_Angela_chr6R-037193_TSD	RLC_Angela	Un	chr6R	37193811-37202182	37193811	37202182	F	TSD=GAGAC-GTGGC	2.162	0.214
RLC_ScerLo7v1p1p1_Angela_chr6R-099905_TSD	RLC_Angela	Un	chr6R	99905412-99914080	99905412	99914080	F	TSD=AGGCC-AGGTC	2.464	0.229
RLC_ScerLo7v1p1p1_Angela_chr6R-121865_TSD	RLC_Angela	Un	chr6R	121865529-121874228	121865529	121874228	F	TSD=TTTCA-TTTCA	2.708	0.241
RLC_ScerLo7v1p1p1_Angela_chr6R-125362_TSD	RLC_Angela	Un	chr6R	125362288-125371122	125362288	125371122	R	TSD=ATTGC-GATGC	3.122	0.259
RLC_ScerLo7v1p1p1_Angela_chr6R-128390_TSD	RLC_Angela	Un	chr6R	128390269-128399024	128390269	128399024	R	TSD=TTAGC-TTAGC	0.209	0.063
RLC_ScerLo7v1p1p1_Angela_chr6R-221705_TSD	RLC_Angela	Un	chr6R	221705820-221714383	221705820	221714383	R	TSD=GATTT-GATCT	0.878	0.131
RLC_ScerLo7v1p1p1_Angela_chr6R-276998_TSD	RLC_Angela	Un	chr6R	276998239-277006591	276998239	277006591	R	TSD=GTTTG-GTTCG	2.652	0.237
RLC_ScerLo7v1p1p1_Angela_chr6R-280103_TSD	RLC_Angela	Un	chr6R	280103752-280112495	280103752	280112495	F	TSD=TCTTC-TCTTC	2.073	0.207
RLC_ScerLo7v1p1p1_Angela_chr6R-320581_TSD	RLC_Angela	Un	chr6R	320581510-320590187	320581510	320590187	F	TSD=GCCGC-GCCGC	0.168	0.056
RLC_ScerLo7v1p1p1_Angela_chr6R-386455_TSD	RLC_Angela	Un	chr6R	386455347-386463963	386455347	386463963	R	TSD=ATCCC-ATCCC	0.152	0.053
RLC_ScerLo7v1p1p1_Angela_chr6R-545206_TSD	RLC_Angela	Un	chr6R	545206326-545215039	545206326	545215039	F	TSD=CTGAA-CTGAA	2.012	0.204
RLC_ScerLo7v1p1p1_Angela_chr6R-648571_TSD	RLC_Angela	Un	chr6R	648571473-648579999	648571473	648579999	R	TSD=AGAAG-AGAAG	0.872	0.132
RLC_ScerLo7v1p1p1_Angela_chr6R-753681_TSD	RLC_Angela	Un	chr6R	753681064-753689878	753681064	753689878	R	TSD=TCGAA-TCGAA	0.248	0.069
RLC_ScerLo7v1p1p1_Angela_chr6R-754256_TSD	RLC_Angela	Un	chr6R	754256119-754264738	754256119	754264738	R	TSD=CTACC-CTACC	0.305	0.076
RLC_ScerLo7v1p1p1_Angela_chr6R-845028_TSD	RLC_Angela	Un	chr6R	845028109-845036694	845028109	845036694	R	TSD=GCAAC-GCAAC	0.346	0.081
RLC_ScerLo7v1p1p1_Angela_chr6R-871717_TSD	RLC_Angela	Un	chr6R	871717180-871726084	871717180	871726084	F	TSD=AAGAG-AAGAG	0.19	0.06
RLC_ScerLo7v1p1p1_Angela_chr6R-884587_TSD	RLC_Angela	Un	chr6R	884587930-884596526	884587930	884596526	R	TSD=AGAAG-AGAAG	0.019	0.019
RLC_ScerLo7v1p1p1_Angela_chr7R-008011_TSD	RLC_Angela	Un	chr7R	8011510-8020174	8011510	8020174	R	TSD=CTTCT-CTTCC	0.416	0.089
RLC_ScerLo7v1p1p1_Angela_chr7R-085637_TSD	RLC_Angela	Un	chr7R	85637698-85646477	85637698	85646477	F	TSD=CAATC-CAATC	2.016	0.205
RLC_ScerLo7v1p1p1_Angela_chr7R-102902_TSD	RLC_Angela	Un	chr7R	102902321-102911094	102902321	102911094	R	TSD=GCCAC-GTCTC	2.056	0.207
RLC_ScerLo7v1p1p1_Angela_chr7R-117406_TSD	RLC_Angela	Un	chr7R	117406212-117414906	117406212	117414906	R	TSD=GAACC-GTACC	2.643	0.236
RLC_ScerLo7v1p1p1_Angela_chr7R-233035_TSD	RLC_Angela	Un	chr7R	233035895-233044470	233035895	233044470	F	TSD=GTGAT-GTGAT	1.74	0.188
RLC_ScerLo7v1p1p1_Angela_chr7R-316705_TSD	RLC_Angela	Un	chr7R	316705848-316714670	316705848	316714670	F	TSD=TGACG-TGACG	2.319	0.218
RLC_ScerLo7v1p1p1_Angela_chr7R-412568_TSD	RLC_Angela	Un	chr7R	412568139-412576853	412568139	412576853	R	TSD=AAAGA-AAAGA	2.373	0.223
RLC_ScerLo7v1p1p1_Angela_chr7R-467551_TSD	RLC_Angela	Un	chr7R	467551015-467559936	467551015	467559936	R	TSD=GCCAC-GTCTC	1.788	0.192
RLC_ScerLo7v1p1p1_Angela_chr7R-544634_TSD	RLC_Angela	Un	chr7R	544634646-544643329	544634646	544643329	F	TSD=GTTAC-GTGGC	2.539	0.23
RLC_ScerLo7v1p1p1_Angela_chr7R-559944_TSD	RLC_Angela	Un	chr7R	559944557-559953178	559944557	559953178	R	TSD=TTACA-TTACA	2.62	0.239
RLC_ScerLo7v1p1p1_Angela_chr7R-610293_TSD	RLC_Angela	Un	chr7R	610293002-610301727	610293002	610301727	F	TSD=AAGCT-AAGCT	2.78	0.244
RLC_ScerLo7v1p1p1_Angela_chr7R-631676_TSD	RLC_Angela	Un	chr7R	631676886-631685585	631676886	631685585	R	TSD=CCATG-CCATG	1.833	0.194
RLC_ScerLo7v1p1p1_Angela_chr7R-650538_TSD	RLC_Angela	Un	chr7R	650538354-650546914	650538354	650546914	R	TSD=GTACG-GTATG	1.855	0.196
RLC_ScerLo7v1p1p1_Angela_chr7R-666865_TSD	RLC_Angela	Un	chr7R	666865206-666873725	666865206	666873725	R	TSD=CTGAT-CTGAT	0.795	0.126
RLC_ScerLo7v1p1p1_Angela_chr7R-781250_TSD	RLC_Angela	Un	chr7R	781250458-781259134	781250458	781259134	R	TSD=CCGAC-CCGAC	2.124	0.211
RLC_ScerLo7v1p1p1_Angela_chr7R-874774_TSD	RLC_Angela	Un	chr7R	874774646-874783120	874774646	874783120	R	TSD=GCCAC-GTCTC	0.446	0.093
RLC_ScerLo7v1p1p1_Angela_chr7R-875527_TSD	RLC_Angela	Un	chr7R	875527524-875536053	875527524	875536053	F	TSD=GACGC-GACGC	0.974	0.14
RLG_ScerLo7v1p1p1_Cereba_chr1R-158766_TSD	RLG_Cereba	A	chr1R	158766490-158774305	158766490	158774305	F	TSD=GAGGA-GAAGG	0.506	0.146
RLG_ScerLo7v1p1p1_Cereba_chr1R-183014_TSD	RLG_Cereba	A	chr1R	183014728-183022598	183014728	183022598	F	TSD=CTGGG-CTTGG	0.979	0.205
RLG_ScerLo7v1p1p1_Cereba_chr1R-183322_TSD	RLG_Cereba	A	chr1R	183322143-183330021	183322143	183330021	R	TSD=ATCGT-ATCGT	1.109	0.218
RLG_ScerLo7v1p1p1_Cereba_chr1R-234000_TSD	RLG_Cereba	A	chr1R	234000247-234008054	234000247	234008054	F	TSD=CCCCT-CCCCT	0.422	0.134
RLG_ScerLo7v1p1p1_Cereba_chr1R-235265_TSD	RLG_Cereba	A	chr1R	235265986-235273795	235265986	235273795	F	TSD=GTTCC-AGTGG	0.378	0.126
RLG_ScerLo7v1p1p1_Cereba_chr1R-237641_TSD	RLG_Cereba	A	chr1R	237641848-237649656	237641848	237649656	R	TSD=CGTTG-TGTTG	0.896	0.196
RLG_ScerLo7v1p1p1_Cereba_chr1R-238038_TSD	RLG_Cereba	A	chr1R	238038949-238046238	238038949	238046238	R	TSD=CCAAA-CGATC	1.109	0.219
RLG_ScerLo7v1p1p1_Cereba_chr1R-240176_TSD	RLG_Cereba	A	chr1R	240176901-240184716	240176901	240184716	F	TSD=ACTTT-ACTTT	0.209	0.093
RLG_ScerLo7v1p1p1_Cereba_chr1R-240622_TSD	RLG_Cereba	A	chr1R	240622401-240630234	240622401	240630234	F	TSD=ATGAC-ATGAC	1.022	0.209
RLG_ScerLo7v1p1p1_Cereba_chr1R-240633_TSD	RLG_Cereba	A	chr1R	240633793-240641663	240633793	240641663	R	TSD=GTCTC-GTCTC	0.549	0.153
RLG_ScerLo7v1p1p1_Cereba_chr1R-243045_TSD	RLG_Cereba	A	chr1R	243045815-243053626	243045815	243053626	F	TSD=CCGTT-CCGTT	0.935	0.2
RLG_ScerLo7v1p1p1_Cereba_chr1R-244558_TSD	RLG_Cereba	A	chr1R	244558789-244566601	244558789	244566601	F	TSD=AGGCA-AGGCA	0.634	0.164
RLG_ScerLo7v1p1p1_Cereba_chr1R-253123_TSD	RLG_Cereba	A	chr1R	253123776-253131583	253123776	253131583	R	TSD=GATGT-TCCTC	0.633	0.164
RLG_ScerLo7v1p1p1_Cereba_chr1R-253354_TSD	RLG_Cereba	A	chr1R	253354978-253362759	253354978	253362759	F	TSD=CTAGG-TTAGG	1.471	0.254
RLG_ScerLo7v1p1p1_Cereba_chr1R-253486_TSD	RLG_Cereba	A	chr1R	253486613-253494410	253486613	253494410	F	TSD=TCTGA-TCTGA	0.934	0.2
RLG_ScerLo7v1p1p1_Cereba_chr1R-253503_TSD	RLG_Cereba	A	chr1R	253503952-253511765	253503952	253511765	F	TSD=TCTGA-TCTGA	0.937	0.201
RLG_ScerLo7v1p1p1_Cereba_chr1R-254126_TSD	RLG_Cereba	A	chr1R	254126725-254134451	254126725	254134451	R	TSD=CATTC-CATTC	0.679	0.171
RLG_ScerLo7v1p1p1_Cereba_chr1R-254519_TSD	RLG_Cereba	A	chr1R	254519922-254527750	254519922	254527750	R	TSD=TCTTT-TCTTT	0.896	0.197
RLG_ScerLo7v1p1p1_Cereba_chr1R-254572_TSD	RLG_Cereba	A	chr1R	254572102-254579912	254572102	254579912	F	TSD=CAAAA-AAAAC	1.04	0.213
RLG_ScerLo7v1p1p1_Cereba_chr1R-254753_TSD	RLG_Cereba	A	chr1R	254753209-254761003	254753209	254761003	F	TSD=GCTGT-GTTGT	1.241	0.232
RLG_ScerLo7v1p1p1_Cereba_chr1R-255748_TSD	RLG_Cereba	A	chr1R	255748106-255755906	255748106	255755906	F	TSD=GGAGG-GGAGG	1.547	0.26
RLG_ScerLo7v1p1p1_Cereba_chr1R-255770_TSD	RLG_Cereba	A	chr1R	255770900-255778654	255770900	255778654	R	TSD=GCATC-GCATC	0.993	0.208
RLG_ScerLo7v1p1p1_Cereba_chr1R-255852_TSD	RLG_Cereba	A	chr1R	255852311-255860098	255852311	255860098	F	TSD=CTTCG-CTTCG	0.978	0.204
RLG_ScerLo7v1p1p1_Cereba_chr1R-255912_TSD	RLG_Cereba	A	chr1R	255912726-255920532	255912726	255920532	F	TSD=ACCAA-ACCGA	1.375	0.245
RLG_ScerLo7v1p1p1_Cereba_chr1R-256178_TSD	RLG_Cereba	A	chr1R	256178046-256185816	256178046	256185816	F	TSD=CAAGT-CAACC	1.436	0.252
RLG_ScerLo7v1p1p1_Cereba_chr1R-256681_TSD	RLG_Cereba	A	chr1R	256681699-256689519	256681699	256689519	R	TSD=AGTGC-CAGAT	0.463	0.14
RLG_ScerLo7v1p1p1_Cereba_chr1R-257176_TSD	RLG_Cereba	A	chr1R	257176187-257184019	257176187	257184019	R	TSD=CATTT-CATTT	0.852	0.191
RLG_ScerLo7v1p1p1_Cereba_chr1R-258627_TSD	RLG_Cereba	A	chr1R	258627251-258635071	258627251	258635071	R	TSD=TTTAA-TTTAA	1.2	0.228
RLG_ScerLo7v1p1p1_Cereba_chr1R-259632_TSD	RLG_Cereba	A	chr1R	259632818-259640637	259632818	259640637	R	TSD=CAGTA-CAGTA	1.826	0.285
RLG_ScerLo7v1p1p1_Cereba_chr1R-259698_TSD	RLG_Cereba	A	chr1R	259698210-259705994	259698210	259705994	R	TSD=CTAGG-CTAGG	2.182	0.313
RLG_ScerLo7v1p1p1_Cereba_chr1R-260304_TSD	RLG_Cereba	A	chr1R	260304660-260312444	260304660	260312444	R	TSD=CCAAA-ATACA	1.113	0.22
RLG_ScerLo7v1p1p1_Cereba_chr1R-260666_TSD	RLG_Cereba	A	chr1R	260666746-260674621	260666746	260674621	F	TSD=TCTTG-TATTG	0.978	0.205
RLG_ScerLo7v1p1p1_Cereba_chr1R-261777_TSD	RLG_Cereba	A	chr1R	261777039-261784829	261777039	261784829	R	TSD=ACACG-ACACG	0.767	0.182
RLG_ScerLo7v1p1p1_Cereba_chr1R-262850_TSD	RLG_Cereba	A	chr1R	262850054-262857912	262850054	262857912	R	TSD=ATAGA-ATAGA	1.066	0.214
RLG_ScerLo7v1p1p1_Cereba_chr1R-263061_TSD	RLG_Cereba	A	chr1R	263061466-263069251	263061466	263069251	R	TSD=AATGA-AATGA	1.073	0.215
RLG_ScerLo7v1p1p1_Cereba_chr1R-263550_TSD	RLG_Cereba	A	chr1R	263550897-263558696	263550897	263558696	F	TSD=CCTAT-CCTAT	1.203	0.229
RLG_ScerLo7v1p1p1_Cereba_chr1R-265181_TSD	RLG_Cereba	A	chr1R	265181608-265189449	265181608	265189449	F	TSD=CCCTC-CCCTC	0.636	0.165
RLG_ScerLo7v1p1p1_Cereba_chr1R-266455_TSD	RLG_Cereba	A	chr1R	266455351-266463187	266455351	266463187	R	TSD=GTACC-GTACC	0.251	0.103
RLG_ScerLo7v1p1p1_Cereba_chr1R-266845_TSD	RLG_Cereba	A	chr1R	266845050-266852847	266845050	266852847	F	TSD=CTGCA-CTGCA	0.251	0.103
RLG_ScerLo7v1p1p1_Cereba_chr1R-267505_TSD	RLG_Cereba	A	chr1R	267505589-267513401	267505589	267513401	R	TSD=TACCT-TACCT	0.465	0.14
RLG_ScerLo7v1p1p1_Cereba_chr1R-267768_TSD	RLG_Cereba	A	chr1R	267768376-267776163	267768376	267776163	F	TSD=GTGAC-ACTTG	0.979	0.205
RLG_ScerLo7v1p1p1_Cereba_chr1R-268043_TSD	RLG_Cereba	A	chr1R	268043821-268051696	268043821	268051696	F	TSD=ATATG-ATATG	0.251	0.102
RLG_ScerLo7v1p1p1_Cereba_chr1R-268263_TSD	RLG_Cereba	A	chr1R	268263496-268271331	268263496	268271331	F	TSD=GCGCC-GCGCC	0.421	0.133
RLG_ScerLo7v1p1p1_Cereba_chr1R-270755_TSD	RLG_Cereba	A	chr1R	270755800-270763582	270755800	270763582	F	TSD=TATAT-TATAT	1.022	0.209
RLG_ScerLo7v1p1p1_Cereba_chr1R-272885_TSD	RLG_Cereba	A	chr1R	272885337-272893165	272885337	272893165	F	TSD=ATCAG-ATCAG	0.294	0.111
RLG_ScerLo7v1p1p1_Cereba_chr1R-273338_TSD	RLG_Cereba	A	chr1R	273338093-273345933	273338093	273345933	R	TSD=GTATT-GTATT	0.894	0.196
RLG_ScerLo7v1p1p1_Cereba_chr1R-273659_TSD	RLG_Cereba	A	chr1R	273659060-273666842	273659060	273666842	R	TSD=AGTAG-AGTAG	1.469	0.254
RLG_ScerLo7v1p1p1_Cereba_chr1R-273788_TSD	RLG_Cereba	A	chr1R	273788047-273795796	273788047	273795796	F	TSD=CGTCC-AGTAG	2.232	0.317
RLG_ScerLo7v1p1p1_Cereba_chr1R-274280_TSD	RLG_Cereba	A	chr1R	274280919-274288699	274280919	274288699	R	TSD=ATAAT-ATGCT	2.054	0.307
RLG_ScerLo7v1p1p1_Cereba_chr1R-274917_TSD	RLG_Cereba	A	chr1R	274917029-274924884	274917029	274924884	R	TSD=CGTAA-CGTAA	1.731	0.276
RLG_ScerLo7v1p1p1_Cereba_chr1R-275579_TSD	RLG_Cereba	A	chr1R	275579988-275587796	275579988	275587796	R	TSD=CTATG-CTATG	0.633	0.164
RLG_ScerLo7v1p1p1_Cereba_chr1R-276536_TSD	RLG_Cereba	A	chr1R	276536237-276544052	276536237	276544052	R	TSD=CCACT-CTTGA	0.633	0.164
RLG_ScerLo7v1p1p1_Cereba_chr1R-278124_TSD	RLG_Cereba	A	chr1R	278124741-278132548	278124741	278132548	F	TSD=CATTG-TGGCT	0.634	0.164
RLG_ScerLo7v1p1p1_Cereba_chr1R-278489_TSD	RLG_Cereba	A	chr1R	278489241-278497047	278489241	278497047	R	TSD=GGAAC-GGAAC	0.421	0.133
RLG_ScerLo7v1p1p1_Cereba_chr1R-280263_TSD	RLG_Cereba	A	chr1R	280263700-280271435	280263700	280271435	F	TSD=AAGAC-AAGAC	0.892	0.195
RLG_ScerLo7v1p1p1_Cereba_chr1R-282469_TSD	RLG_Cereba	A	chr1R	282469523-282477309	282469523	282477309	F	TSD=TCCGG-TCCGG	0.893	0.196
RLG_ScerLo7v1p1p1_Cereba_chr1R-288640_TSD	RLG_Cereba	A	chr1R	288640095-288647935	288640095	288647935	F	TSD=CAATG-CAACG	0.25	0.102
RLG_ScerLo7v1p1p1_Cereba_chr1R-289579_TSD	RLG_Cereba	A	chr1R	289579986-289587789	289579986	289587789	F	TSD=CTAGT-CTAGC	1.382	0.247
RLG_ScerLo7v1p1p1_Cereba_chr1R-289867_TSD	RLG_Cereba	A	chr1R	289867424-289875214	289867424	289875214	R	TSD=TCCAC-TCCAC	1.111	0.219
RLG_ScerLo7v1p1p1_Cereba_chr1R-291707_TSD	RLG_Cereba	A	chr1R	291707049-291714893	291707049	291714893	R	TSD=TGAGG-TGAGG	0.55	0.153
RLG_ScerLo7v1p1p1_Cereba_chr1R-299713_TSD	RLG_Cereba	A	chr1R	299713763-299721566	299713763	299721566	F	TSD=AAGAA-AAGAA	0.721	0.176
RLG_ScerLo7v1p1p1_Cereba_chr1R-384080_TSD	RLG_Cereba	A	chr1R	384080045-384087890	384080045	384087890	F	TSD=GTGCG-GTGCG	1.087	0.219
RLG_ScerLo7v1p1p1_Cereba_chr1R-425558_TSD	RLG_Cereba	A	chr1R	425558567-425566416	425558567	425566416	R	TSD=AATCC-AATCC	0.765	0.181
RLG_ScerLo7v1p1p1_Cereba_chr1R-567296_TSD	RLG_Cereba	A	chr1R	567296664-567304487	567296664	567304487	F	TSD=GCCGA-TTTGG	0.721	0.175
RLG_ScerLo7v1p1p1_Cereba_chr1R-676224_TSD	RLG_Cereba	A	chr1R	676224418-676232198	676224418	676232198	R	TSD=AATGT-AATGT	0.637	0.165
RLG_ScerLo7v1p1p1_Cereba_chr2R-150021_TSD	RLG_Cereba	A	chr2R	150021842-150029632	150021842	150029632	R	TSD=ACATG-ACATG	0.896	0.197
RLG_ScerLo7v1p1p1_Cereba_chr2R-191960_TSD	RLG_Cereba	A	chr2R	191960318-191968157	191960318	191968157	F	TSD=TTTGA-GGAGA	0.849	0.19
RLG_ScerLo7v1p1p1_Cereba_chr2R-329944_TSD	RLG_Cereba	A	chr2R	329944799-329952589	329944799	329952589	F	TSD=GGTGG-CTATA	0.85	0.19
RLG_ScerLo7v1p1p1_Cereba_chr2R-354107_TSD	RLG_Cereba	A	chr2R	354107930-354115743	354107930	354115743	R	TSD=GTTTC-GTTTC	0.764	0.181
RLG_ScerLo7v1p1p1_Cereba_chr2R-358734_TSD	RLG_Cereba	A	chr2R	358734396-358742189	358734396	358742189	R	TSD=AGATA-AGATA	1.465	0.253
RLG_ScerLo7v1p1p1_Cereba_chr2R-363072_TSD	RLG_Cereba	A	chr2R	363072674-363080449	363072674	363080449	F	TSD=GTGAC-GTGAC	0.548	0.152
RLG_ScerLo7v1p1p1_Cereba_chr2R-365582_TSD	RLG_Cereba	A	chr2R	365582389-365590271	365582389	365590271	R	TSD=GAAGG-GAAGG	0.251	0.103
RLG_ScerLo7v1p1p1_Cereba_chr2R-365781_TSD	RLG_Cereba	A	chr2R	365781162-365788942	365781162	365788942	R	TSD=GTTTC-GTTTC	0.848	0.19
RLG_ScerLo7v1p1p1_Cereba_chr2R-368299_TSD	RLG_Cereba	A	chr2R	368299324-368306772	368299324	368306772	R	TSD=TACAT-AGGTT	0.763	0.18
RLG_ScerLo7v1p1p1_Cereba_chr2R-370300_TSD	RLG_Cereba	A	chr2R	370300288-370308083	370300288	370308083	F	TSD=GAGGA-GAGGA	0.676	0.169
RLG_ScerLo7v1p1p1_Cereba_chr2R-370625_TSD	RLG_Cereba	A	chr2R	370625017-370632819	370625017	370632819	R	TSD=GACCG-GACCG	1.165	0.225
RLG_ScerLo7v1p1p1_Cereba_chr2R-371727_TSD	RLG_Cereba	A	chr2R	371727561-371735443	371727561	371735443	F	TSD=CGGGA-CGGGA	0.635	0.164
RLG_ScerLo7v1p1p1_Cereba_chr2R-372148_TSD	RLG_Cereba	A	chr2R	372148668-372156471	372148668	372156471	F	TSD=TCAGG-TCAGG	1.863	0.287
RLG_ScerLo7v1p1p1_Cereba_chr2R-372171_TSD	RLG_Cereba	A	chr2R	372171999-372179784	372171999	372179784	R	TSD=CCTTG-CCTTG	0.898	0.197
RLG_ScerLo7v1p1p1_Cereba_chr2R-377703_TSD	RLG_Cereba	A	chr2R	377703761-377710830	377703761	377710830	F	TSD=GACGA-GACGA	1.55	0.26
RLG_ScerLo7v1p1p1_Cereba_chr2R-377737_TSD	RLG_Cereba	A	chr2R	377737186-377745021	377737186	377745021	F	TSD=TCCCT-TCCCT	1.201	0.228
RLG_ScerLo7v1p1p1_Cereba_chr2R-378098_TSD	RLG_Cereba	A	chr2R	378098582-378106364	378098582	378106364	R	TSD=AGTAA-TCCTC	1.286	0.236
RLG_ScerLo7v1p1p1_Cereba_chr2R-379574_TSD	RLG_Cereba	A	chr2R	379574791-379582609	379574791	379582609	F	TSD=GGGAT-GGGAT	0.765	0.181
RLG_ScerLo7v1p1p1_Cereba_chr2R-380763_TSD	RLG_Cereba	A	chr2R	380763577-380771393	380763577	380771393	R	TSD=CGCAG-TGCGA	1.682	0.271
RLG_ScerLo7v1p1p1_Cereba_chr2R-383039_TSD	RLG_Cereba	A	chr2R	383039088-383046904	383039088	383046904	R	TSD=GCTTC-GCTTC	0.722	0.176
RLG_ScerLo7v1p1p1_Cereba_chr2R-384511_TSD	RLG_Cereba	A	chr2R	384511302-384519119	384511302	384519119	R	TSD=GGATG-GGATG	0.378	0.126
RLG_ScerLo7v1p1p1_Cereba_chr2R-384829_TSD	RLG_Cereba	A	chr2R	384829619-384837139	384829619	384837139	R	TSD=AGGAG-AGGAG	1.597	0.265
RLG_ScerLo7v1p1p1_Cereba_chr2R-385036_TSD	RLG_Cereba	A	chr2R	385036284-385044185	385036284	385044185	R	TSD=ATACA-ATACA	1.287	0.236
RLG_ScerLo7v1p1p1_Cereba_chr2R-385165_TSD	RLG_Cereba	A	chr2R	385165224-385172998	385165224	385172998	R	TSD=CCTAC-CCTAC	1.512	0.258
RLG_ScerLo7v1p1p1_Cereba_chr2R-385381_TSD	RLG_Cereba	A	chr2R	385381102-385388559	385381102	385388559	R	TSD=ACTAT-ACTAT	1.197	0.227
RLG_ScerLo7v1p1p1_Cereba_chr2R-386624_TSD	RLG_Cereba	A	chr2R	386624087-386631836	386624087	386631836	R	TSD=CGGAC-TGGAC	1.954	0.294
RLG_ScerLo7v1p1p1_Cereba_chr2R-387868_TSD	RLG_Cereba	A	chr2R	387868532-387876064	387868532	387876064	F	TSD=CTATC-TCAGA	1.025	0.21
RLG_ScerLo7v1p1p1_Cereba_chr2R-388000_TSD	RLG_Cereba	A	chr2R	388000188-388007994	388000188	388007994	R	TSD=ACCCT-GAAGT	1.199	0.228
RLG_ScerLo7v1p1p1_Cereba_chr2R-388410_TSD	RLG_Cereba	A	chr2R	388410719-388418550	388410719	388418550	F	TSD=TACAC-TAGAC	0.725	0.176
RLG_ScerLo7v1p1p1_Cereba_chr2R-388568_TSD	RLG_Cereba	A	chr2R	388568723-388576532	388568723	388576532	R	TSD=TATTG-TATTG	0.55	0.153
RLG_ScerLo7v1p1p1_Cereba_chr2R-388616_TSD	RLG_Cereba	A	chr2R	388616330-388624134	388616330	388624134	R	TSD=GACTA-GACTA	0.679	0.17
RLG_ScerLo7v1p1p1_Cereba_chr2R-389009_TSD	RLG_Cereba	A	chr2R	389009316-389017144	389009316	389017144	R	TSD=GATGA-GATGA	0.723	0.176
RLG_ScerLo7v1p1p1_Cereba_chr2R-389187_TSD	RLG_Cereba	A	chr2R	389187594-389195128	389187594	389195128	F	TSD=AAGGC-AAGGC	1.046	0.215
RLG_ScerLo7v1p1p1_Cereba_chr2R-389206_TSD	RLG_Cereba	A	chr2R	389206008-389213814	389206008	389213814	R	TSD=GGAGG-TGTGT	1.112	0.219
RLG_ScerLo7v1p1p1_Cereba_chr2R-389281_TSD	RLG_Cereba	A	chr2R	389281650-389289491	389281650	389289491	R	TSD=CCTTC-CCTTC	0.378	0.126
RLG_ScerLo7v1p1p1_Cereba_chr2R-389399_TSD	RLG_Cereba	A	chr2R	389399467-389407211	389399467	389407211	R	TSD=GACCC-GCGCC	0.808	0.186
RLG_ScerLo7v1p1p1_Cereba_chr2R-389692_TSD	RLG_Cereba	A	chr2R	389692154-389699970	389692154	389699970	F	TSD=ATATC-ATATC	0.295	0.112
RLG_ScerLo7v1p1p1_Cereba_chr2R-389947_TSD	RLG_Cereba	A	chr2R	389947315-389955144	389947315	389955144	R	TSD=GGATG-GGAAG	0.548	0.152
RLG_ScerLo7v1p1p1_Cereba_chr2R-389964_TSD	RLG_Cereba	A	chr2R	389964761-389972670	389964761	389972670	F	TSD=ATGTT-ATGTT	0.423	0.134
RLG_ScerLo7v1p1p1_Cereba_chr2R-390000_TSD	RLG_Cereba	A	chr2R	390000153-390007951	390000153	390007951	R	TSD=TTGCG-TTGCG	0.719	0.175
RLG_ScerLo7v1p1p1_Cereba_chr2R-390033_TSD	RLG_Cereba	A	chr2R	390033820-390041627	390033820	390041627	R	TSD=CCAAA-CCAAA	0.593	0.159
RLG_ScerLo7v1p1p1_Cereba_chr2R-390079_TSD	RLG_Cereba	A	chr2R	390079173-390086952	390079173	390086952	F	TSD=TTTTC-ACTTG	0.851	0.191
RLG_ScerLo7v1p1p1_Cereba_chr2R-390115_TSD	RLG_Cereba	A	chr2R	390115034-390122259	390115034	390122259	R	TSD=GTGAA-GTGAA	0.337	0.119
RLG_ScerLo7v1p1p1_Cereba_chr2R-390469_TSD	RLG_Cereba	A	chr2R	390469173-390477008	390469173	390477008	R	TSD=TATTA-TATTA	0.467	0.141
RLG_ScerLo7v1p1p1_Cereba_chr2R-390514_TSD	RLG_Cereba	A	chr2R	390514226-390522050	390514226	390522050	R	TSD=CAAGT-CTATC	0.806	0.186
RLG_ScerLo7v1p1p1_Cereba_chr2R-391011_TSD	RLG_Cereba	A	chr2R	391011671-391019483	391011671	391019483	R	TSD=GAGTG-GAGTG	0.506	0.146
RLG_ScerLo7v1p1p1_Cereba_chr2R-391109_TSD	RLG_Cereba	A	chr2R	391109593-391117427	391109593	391117427	F	TSD=TATAT-CATTG	0.506	0.146
RLG_ScerLo7v1p1p1_Cereba_chr2R-391403_TSD	RLG_Cereba	A	chr2R	391403803-391411633	391403803	391411633	F	TSD=CACGC-CAATT	0.421	0.133
RLG_ScerLo7v1p1p1_Cereba_chr2R-391536_TSD	RLG_Cereba	A	chr2R	391536586-391544483	391536586	391544483	F	TSD=AGATA-CATTG	0.763	0.18
RLG_ScerLo7v1p1p1_Cereba_chr2R-392500_TSD	RLG_Cereba	A	chr2R	392500763-392508511	392500763	392508511	F	TSD=AGGAA-AGGAA	0.421	0.134
RLG_ScerLo7v1p1p1_Cereba_chr2R-401183_TSD	RLG_Cereba	A	chr2R	401183386-401191290	401183386	401191290	F	TSD=ATGCA-ATGCA	0.251	0.103
RLG_ScerLo7v1p1p1_Cereba_chr2R-402431_TSD	RLG_Cereba	A	chr2R	402431265-402439068	402431265	402439068	R	TSD=GTTGG-GTTGG	0.383	0.128
RLG_ScerLo7v1p1p1_Cereba_chr2R-403021_TSD	RLG_Cereba	A	chr2R	403021093-403028525	403021093	403028525	F	TSD=CCATC-CCATC	0.591	0.158
RLG_ScerLo7v1p1p1_Cereba_chr2R-403597_TSD	RLG_Cereba	A	chr2R	403597432-403604984	403597432	403604984	F	TSD=CTGAC-TAAGC	0.72	0.175
RLG_ScerLo7v1p1p1_Cereba_chr2R-404632_TSD	RLG_Cereba	A	chr2R	404632576-404640389	404632576	404640389	F	TSD=GAGGA-CCCCT	0.083	0.059
RLG_ScerLo7v1p1p1_Cereba_chr2R-404854_TSD	RLG_Cereba	A	chr2R	404854332-404862164	404854332	404862164	R	TSD=AAAAC-AGATA	0.719	0.175
RLG_ScerLo7v1p1p1_Cereba_chr2R-404910_TSD	RLG_Cereba	A	chr2R	404910836-404918655	404910836	404918655	R	TSD=ATACA-ATACA	0.42	0.133
RLG_ScerLo7v1p1p1_Cereba_chr2R-404943_TSD	RLG_Cereba	A	chr2R	404943470-404950697	404943470	404950697	F	TSD=CACCT-AGTGG	0.209	0.093
RLG_ScerLo7v1p1p1_Cereba_chr2R-404949_TSD	RLG_Cereba	A	chr2R	404949776-404957204	404949776	404957204	F	TSD=GAGGA-GGCGT	0.59	0.158
RLG_ScerLo7v1p1p1_Cereba_chr2R-405302_TSD	RLG_Cereba	A	chr2R	405302406-405309987	405302406	405309987	R	TSD=GGGTT-GGGTT	0.379	0.126
RLG_ScerLo7v1p1p1_Cereba_chr2R-405725_TSD	RLG_Cereba	A	chr2R	405725307-405733067	405725307	405733067	F	TSD=TATGT-TATGT	0.722	0.175
RLG_ScerLo7v1p1p1_Cereba_chr2R-405808_TSD	RLG_Cereba	A	chr2R	405808085-405815847	405808085	405815847	R	TSD=GGCCT-GGCCT	1.159	0.224
RLG_ScerLo7v1p1p1_Cereba_chr2R-405822_TSD	RLG_Cereba	A	chr2R	405822977-405830785	405822977	405830785	R	TSD=AGAAG-AGAAG	0.252	0.103
RLG_ScerLo7v1p1p1_Cereba_chr2R-406237_TSD	RLG_Cereba	A	chr2R	406237007-406244800	406237007	406244800	R	TSD=CAAGT-ACACA	0.808	0.186
RLG_ScerLo7v1p1p1_Cereba_chr2R-406310_TSD	RLG_Cereba	A	chr2R	406310904-406318754	406310904	406318754	R	TSD=AACTT-AACTT	0.209	0.094
RLG_ScerLo7v1p1p1_Cereba_chr2R-406837_TSD	RLG_Cereba	A	chr2R	406837428-406845241	406837428	406845241	R	TSD=CAAGT-GGCGC	0.763	0.18
RLG_ScerLo7v1p1p1_Cereba_chr2R-407128_TSD	RLG_Cereba	A	chr2R	407128398-407136222	407128398	407136222	R	TSD=CAGAG-CAGAG	0.378	0.126
RLG_ScerLo7v1p1p1_Cereba_chr2R-407379_TSD	RLG_Cereba	A	chr2R	407379466-407387311	407379466	407387311	F	TSD=CCTGG-CCTGG	0.294	0.111
RLG_ScerLo7v1p1p1_Cereba_chr2R-407431_TSD	RLG_Cereba	A	chr2R	407431103-407438862	407431103	407438862	R	TSD=TAAGG-TAAGG	0.55	0.153
RLG_ScerLo7v1p1p1_Cereba_chr2R-407798_TSD	RLG_Cereba	A	chr2R	407798475-407806311	407798475	407806311	F	TSD=CTCCA-CTCCA	1.155	0.223
RLG_ScerLo7v1p1p1_Cereba_chr2R-408444_TSD	RLG_Cereba	A	chr2R	408444484-408452270	408444484	408452270	F	TSD=ATTGT-ATTGT	0.981	0.206
RLG_ScerLo7v1p1p1_Cereba_chr2R-410350_TSD	RLG_Cereba	A	chr2R	410350491-410358211	410350491	410358211	R	TSD=ACTTA-ACTTG	1.112	0.219
RLG_ScerLo7v1p1p1_Cereba_chr2R-412713_TSD	RLG_Cereba	A	chr2R	412713329-412721115	412713329	412721115	F	TSD=ACATA-AGTGG	0.852	0.191
RLG_ScerLo7v1p1p1_Cereba_chr2R-412780_TSD	RLG_Cereba	A	chr2R	412780471-412788304	412780471	412788304	F	TSD=CCATG-CCATG	0.508	0.147
RLG_ScerLo7v1p1p1_Cereba_chr2R-415401_TSD	RLG_Cereba	A	chr2R	415401836-415409704	415401836	415409704	F	TSD=AAGAG-AAGAG	0.463	0.14
RLG_ScerLo7v1p1p1_Cereba_chr2R-415668_TSD	RLG_Cereba	A	chr2R	415668536-415675982	415668536	415675982	R	TSD=GAAAT-GAAAT	1.685	0.272
RLG_ScerLo7v1p1p1_Cereba_chr2R-415774_TSD	RLG_Cereba	A	chr2R	415774455-415782161	415774455	415782161	F	TSD=TATGA-TATGA	1.637	0.267
RLG_ScerLo7v1p1p1_Cereba_chr2R-416621_TSD	RLG_Cereba	A	chr2R	416621047-416628885	416621047	416628885	R	TSD=TTAAA-CAATG	0.42	0.133
RLG_ScerLo7v1p1p1_Cereba_chr2R-417493_TSD	RLG_Cereba	A	chr2R	417493379-417501183	417493379	417501183	F	TSD=CCTAT-CCTAT	1.556	0.262
RLG_ScerLo7v1p1p1_Cereba_chr2R-417714_TSD	RLG_Cereba	A	chr2R	417714872-417722695	417714872	417722695	R	TSD=GACAA-GACAA	1.159	0.225
RLG_ScerLo7v1p1p1_Cereba_chr2R-418279_TSD	RLG_Cereba	A	chr2R	418279641-418287409	418279641	418287409	R	TSD=TATGC-TATGC	1.507	0.256
RLG_ScerLo7v1p1p1_Cereba_chr2R-418492_TSD	RLG_Cereba	A	chr2R	418492742-418500517	418492742	418500517	F	TSD=TTCTC-TTCTC	0.635	0.164
RLG_ScerLo7v1p1p1_Cereba_chr2R-418783_TSD	RLG_Cereba	A	chr2R	418783162-418790985	418783162	418790985	F	TSD=CCACA-CCACA	0.336	0.119
RLG_ScerLo7v1p1p1_Cereba_chr2R-418910_TSD	RLG_Cereba	A	chr2R	418910809-418918605	418910809	418918605	R	TSD=CATGG-TCCTC	1.329	0.24
RLG_ScerLo7v1p1p1_Cereba_chr2R-422108_TSD	RLG_Cereba	A	chr2R	422108877-422116531	422108877	422116531	F	TSD=AAACA-AAACA	0.891	0.195
RLG_ScerLo7v1p1p1_Cereba_chr2R-425821_TSD	RLG_Cereba	A	chr2R	425821845-425829645	425821845	425829645	F	TSD=AATTG-AATTG	1.286	0.236
RLG_ScerLo7v1p1p1_Cereba_chr2R-426892_TSD	RLG_Cereba	A	chr2R	426892151-426899954	426892151	426899954	R	TSD=GCCAA-GCCAA	0.979	0.205
RLG_ScerLo7v1p1p1_Cereba_chr2R-435016_TSD	RLG_Cereba	A	chr2R	435016325-435023551	435016325	435023551	F	TSD=GGATG-ATTTG	0.336	0.119
RLG_ScerLo7v1p1p1_Cereba_chr2R-435090_TSD	RLG_Cereba	A	chr2R	435090385-435098231	435090385	435098231	F	TSD=ATCTG-ATCTG	0.465	0.14
RLG_ScerLo7v1p1p1_Cereba_chr2R-458909_TSD	RLG_Cereba	A	chr2R	458909424-458917205	458909424	458917205	F	TSD=CCCTA-AGCCT	0.722	0.176
RLG_ScerLo7v1p1p1_Cereba_chr2R-470144_TSD	RLG_Cereba	A	chr2R	470144809-470152620	470144809	470152620	R	TSD=ATTAC-ATTAC	1.246	0.233
RLG_ScerLo7v1p1p1_Cereba_chr2R-470477_TSD	RLG_Cereba	A	chr2R	470477905-470485738	470477905	470485738	F	TSD=GCTGA-GCTTC	0.593	0.159
RLG_ScerLo7v1p1p1_Cereba_chr2R-521342_TSD	RLG_Cereba	A	chr2R	521342972-521350794	521342972	521350794	F	TSD=TCGCG-TCGCG	1.6	0.266
RLG_ScerLo7v1p1p1_Cereba_chr2R-523342_TSD	RLG_Cereba	A	chr2R	523342274-523349869	523342274	523349869	F	TSD=ATGGA-ATGGG	0.294	0.111
RLG_ScerLo7v1p1p1_Cereba_chr2R-547693_TSD	RLG_Cereba	A	chr2R	547693088-547700920	547693088	547700920	R	TSD=CAAAC-TCAAA	1.203	0.229
RLG_ScerLo7v1p1p1_Cereba_chr2R-596115_TSD	RLG_Cereba	A	chr2R	596115290-596123109	596115290	596123109	R	TSD=GCCCC-GCCCC	0.68	0.171
RLG_ScerLo7v1p1p1_Cereba_chr2R-627297_TSD	RLG_Cereba	A	chr2R	627297002-627304777	627297002	627304777	R	TSD=CATGA-CATGA	0.551	0.153
RLG_ScerLo7v1p1p1_Cereba_chr2R-758814_TSD	RLG_Cereba	A	chr2R	758814474-758822288	758814474	758822288	R	TSD=CCACT-TCCTC	0.677	0.17
RLG_ScerLo7v1p1p1_Cereba_chr2R-766274_TSD	RLG_Cereba	A	chr2R	766274642-766282521	766274642	766282521	R	TSD=GAAAG-GAAAG	0.421	0.133
RLG_ScerLo7v1p1p1_Cereba_chr2R-786359_TSD	RLG_Cereba	A	chr2R	786359376-786367183	786359376	786367183	R	TSD=CCCGC-CCCGC	0.294	0.111
RLG_ScerLo7v1p1p1_Cereba_chr2R-938903_TSD	RLG_Cereba	A	chr2R	938903536-938911395	938903536	938911395	F	TSD=ACCTG-ACCTG	0.462	0.139
RLG_ScerLo7v1p1p1_Cereba_chr3R-043318_TSD	RLG_Cereba	A	chr3R	43318743-43326551	43318743	43326551	F	TSD=TGTCA-TGTCA	1.247	0.233
RLG_ScerLo7v1p1p1_Cereba_chr3R-085753_TSD	RLG_Cereba	A	chr3R	85753753-85761524	85753753	85761524	R	TSD=CGTAT-CGTGT	1.275	0.238
RLG_ScerLo7v1p1p1_Cereba_chr3R-159571_TSD	RLG_Cereba	A	chr3R	159571016-159578851	159571016	159578851	R	TSD=TAGGT-TAGGT	0.94	0.202
RLG_ScerLo7v1p1p1_Cereba_chr3R-184285_TSD	RLG_Cereba	A	chr3R	184285073-184292887	184285073	184292887	R	TSD=GCTGC-GCTGC	0.809	0.186
RLG_ScerLo7v1p1p1_Cereba_chr3R-209606_TSD	RLG_Cereba	A	chr3R	209606911-209614754	209606911	209614754	F	TSD=TTGGT-TTGGT	0.294	0.111
RLG_ScerLo7v1p1p1_Cereba_chr3R-273428_TSD	RLG_Cereba	A	chr3R	273428684-273436494	273428684	273436494	F	TSD=TTGGT-TTGGT	1.11	0.219
RLG_ScerLo7v1p1p1_Cereba_chr3R-309036_TSD	RLG_Cereba	A	chr3R	309036910-309044791	309036910	309044791	F	TSD=CTTGA-CTTGA	0.55	0.153
RLG_ScerLo7v1p1p1_Cereba_chr3R-310880_TSD	RLG_Cereba	A	chr3R	310880371-310888126	310880371	310888126	F	TSD=TAGGT-TAGGT	0.336	0.119
RLG_ScerLo7v1p1p1_Cereba_chr3R-347946_TSD	RLG_Cereba	A	chr3R	347946224-347953782	347946224	347953782	R	TSD=AGTCC-AGTCC	1.731	0.277
RLG_ScerLo7v1p1p1_Cereba_chr3R-390340_TSD	RLG_Cereba	A	chr3R	390340734-390348545	390340734	390348545	F	TSD=CATTC-CATTC	0.421	0.133
RLG_ScerLo7v1p1p1_Cereba_chr3R-399726_TSD	RLG_Cereba	A	chr3R	399726824-399734259	399726824	399734259	F	TSD=CAATG-CAATG	0.378	0.126
RLG_ScerLo7v1p1p1_Cereba_chr3R-417613_TSD	RLG_Cereba	A	chr3R	417613789-417620969	417613789	417620969	F	TSD=GCATG-GCATG	0.894	0.196
RLG_ScerLo7v1p1p1_Cereba_chr3R-419505_TSD	RLG_Cereba	A	chr3R	419505208-419513065	419505208	419513065	F	TSD=ATGCT-ATGCT	0.849	0.19
RLG_ScerLo7v1p1p1_Cereba_chr3R-420389_TSD	RLG_Cereba	A	chr3R	420389810-420397629	420389810	420397629	R	TSD=CTCGT-CTCGT	0.592	0.159
RLG_ScerLo7v1p1p1_Cereba_chr3R-422141_TSD	RLG_Cereba	A	chr3R	422141263-422149009	422141263	422149009	R	TSD=GTGTG-GTGTG	0.593	0.159
RLG_ScerLo7v1p1p1_Cereba_chr3R-422316_TSD	RLG_Cereba	A	chr3R	422316319-422324101	422316319	422324101	F	TSD=CGCGG-CGCGG	1.642	0.269
RLG_ScerLo7v1p1p1_Cereba_chr3R-425806_TSD	RLG_Cereba	A	chr3R	425806542-425814326	425806542	425814326	R	TSD=CTTAG-CTTAG	1.067	0.215
RLG_ScerLo7v1p1p1_Cereba_chr3R-428848_TSD	RLG_Cereba	A	chr3R	428848991-428856778	428848991	428856778	R	TSD=TCATC-TCATC	0.934	0.2
RLG_ScerLo7v1p1p1_Cereba_chr3R-433739_TSD	RLG_Cereba	A	chr3R	433739532-433747345	433739532	433747345	R	TSD=CCTTG-CCTTG	0.463	0.14
RLG_ScerLo7v1p1p1_Cereba_chr3R-434112_TSD	RLG_Cereba	A	chr3R	434112424-434120093	434112424	434120093	R	TSD=GACGT-GACGT	1.642	0.269
RLG_ScerLo7v1p1p1_Cereba_chr3R-434319_TSD	RLG_Cereba	A	chr3R	434319210-434327023	434319210	434327023	F	TSD=GACCG-GACCA	1.24	0.232
RLG_ScerLo7v1p1p1_Cereba_chr3R-436544_TSD	RLG_Cereba	A	chr3R	436544903-436552694	436544903	436552694	R	TSD=CGATG-CGATG	0.719	0.175
RLG_ScerLo7v1p1p1_Cereba_chr3R-437313_TSD	RLG_Cereba	A	chr3R	437313587-437321203	437313587	437321203	R	TSD=AGATG-AGATG	0.421	0.134
RLG_ScerLo7v1p1p1_Cereba_chr3R-437885_TSD	RLG_Cereba	A	chr3R	437885369-437892594	437885369	437892594	R	TSD=ACAAC-GTTTC	1.794	0.283
RLG_ScerLo7v1p1p1_Cereba_chr3R-439353_TSD	RLG_Cereba	A	chr3R	439353857-439361641	439353857	439361641	F	TSD=TAGAG-TAGAG	0.506	0.146
RLG_ScerLo7v1p1p1_Cereba_chr3R-439612_TSD	RLG_Cereba	A	chr3R	439612340-439620206	439612340	439620206	R	TSD=CAAAG-CAAAG	0.083	0.059
RLG_ScerLo7v1p1p1_Cereba_chr3R-439724_TSD	RLG_Cereba	A	chr3R	439724308-439732128	439724308	439732128	F	TSD=TCATG-TCATG	0.548	0.152
RLG_ScerLo7v1p1p1_Cereba_chr3R-439799_TSD	RLG_Cereba	A	chr3R	439799391-439807202	439799391	439807202	R	TSD=CACGG-CACTC	0.634	0.164
RLG_ScerLo7v1p1p1_Cereba_chr3R-439880_TSD	RLG_Cereba	A	chr3R	439880120-439887979	439880120	439887979	R	TSD=AGAAG-AGAAG	1.031	0.212
RLG_ScerLo7v1p1p1_Cereba_chr3R-439931_TSD	RLG_Cereba	A	chr3R	439931331-439939157	439931331	439939157	R	TSD=CCAAT-CCATT	1.331	0.24
RLG_ScerLo7v1p1p1_Cereba_chr3R-439948_TSD	RLG_Cereba	A	chr3R	439948400-439956236	439948400	439956236	R	TSD=GGTGG-AGCTT	1.155	0.223
RLG_ScerLo7v1p1p1_Cereba_chr3R-440216_TSD	RLG_Cereba	A	chr3R	440216063-440223902	440216063	440223902	R	TSD=CCCGG-CCCGG	0.463	0.14
RLG_ScerLo7v1p1p1_Cereba_chr3R-442913_TSD	RLG_Cereba	A	chr3R	442913482-442921220	442913482	442921220	F	TSD=TTTCA-TTTCA	0.422	0.133
RLG_ScerLo7v1p1p1_Cereba_chr3R-443383_TSD	RLG_Cereba	A	chr3R	443383220-443390934	443383220	443390934	R	TSD=CCATA-CCATA	0.294	0.111
RLG_ScerLo7v1p1p1_Cereba_chr3R-443720_TSD	RLG_Cereba	A	chr3R	443720598-443728228	443720598	443728228	F	TSD=TTCCC-TTCCC	0.805	0.185
RLG_ScerLo7v1p1p1_Cereba_chr3R-444102_TSD	RLG_Cereba	A	chr3R	444102499-444110346	444102499	444110346	F	TSD=GCAGC-GCAGC	0.637	0.165
RLG_ScerLo7v1p1p1_Cereba_chr3R-444183_TSD	RLG_Cereba	A	chr3R	444183227-444190961	444183227	444190961	R	TSD=TTCTT-TTCTT	0.55	0.153
RLG_ScerLo7v1p1p1_Cereba_chr3R-444840_TSD	RLG_Cereba	A	chr3R	444840641-444848435	444840641	444848435	R	TSD=ACCAT-ACCGT	0.851	0.191
RLG_ScerLo7v1p1p1_Cereba_chr3R-445085_TSD	RLG_Cereba	A	chr3R	445085071-445092622	445085071	445092622	R	TSD=CCACG-CCACG	0.378	0.126
RLG_ScerLo7v1p1p1_Cereba_chr3R-445407_TSD	RLG_Cereba	A	chr3R	445407016-445414837	445407016	445414837	F	TSD=CCACG-CCACG	0.55	0.153
RLG_ScerLo7v1p1p1_Cereba_chr3R-445455_TSD	RLG_Cereba	A	chr3R	445455180-445462954	445455180	445462954	F	TSD=CGAAA-ACTTG	1.42	0.249
RLG_ScerLo7v1p1p1_Cereba_chr3R-446605_TSD	RLG_Cereba	A	chr3R	446605483-446613250	446605483	446613250	F	TSD=AGCAC-AGCAC	0.85	0.191
RLG_ScerLo7v1p1p1_Cereba_chr3R-447479_TSD	RLG_Cereba	A	chr3R	447479361-447487190	447479361	447487190	F	TSD=ACAGC-ACAGC	0.21	0.094
RLG_ScerLo7v1p1p1_Cereba_chr3R-447758_TSD	RLG_Cereba	A	chr3R	447758631-447766436	447758631	447766436	R	TSD=GTTCC-GTTCC	1.286	0.236
RLG_ScerLo7v1p1p1_Cereba_chr3R-448629_TSD	RLG_Cereba	A	chr3R	448629230-448637031	448629230	448637031	R	TSD=GTGCC-GTGCC	0.21	0.094
RLG_ScerLo7v1p1p1_Cereba_chr3R-449320_TSD	RLG_Cereba	A	chr3R	449320109-449327924	449320109	449327924	R	TSD=CAATG-CAACG	1.369	0.243
RLG_ScerLo7v1p1p1_Cereba_chr3R-449605_TSD	RLG_Cereba	A	chr3R	449605374-449613159	449605374	449613159	R	TSD=GTACC-GTACC	0.766	0.181
RLG_ScerLo7v1p1p1_Cereba_chr3R-449719_TSD	RLG_Cereba	A	chr3R	449719731-449727220	449719731	449727220	R	TSD=CCAAC-CCAAC	1.772	0.279
RLG_ScerLo7v1p1p1_Cereba_chr3R-449774_TSD	RLG_Cereba	A	chr3R	449774129-449781950	449774129	449781950	R	TSD=CCATG-CCATG	0.808	0.186
RLG_ScerLo7v1p1p1_Cereba_chr3R-449916_TSD	RLG_Cereba	A	chr3R	449916136-449923919	449916136	449923919	R	TSD=GTTAT-GTTAC	1.328	0.24
RLG_ScerLo7v1p1p1_Cereba_chr3R-450467_TSD	RLG_Cereba	A	chr3R	450467039-450474738	450467039	450474738	R	TSD=GGAAC-GGAAC	1.153	0.223
RLG_ScerLo7v1p1p1_Cereba_chr3R-450524_TSD	RLG_Cereba	A	chr3R	450524916-450532135	450524916	450532135	R	TSD=CCAAA-CTTCA	0.938	0.2
RLG_ScerLo7v1p1p1_Cereba_chr3R-450552_TSD	RLG_Cereba	A	chr3R	450552832-450560652	450552832	450560652	F	TSD=CTTAT-CATCC	2.138	0.309
RLG_ScerLo7v1p1p1_Cereba_chr3R-450975_TSD	RLG_Cereba	A	chr3R	450975891-450983711	450975891	450983711	R	TSD=TTCTG-TTCTG	0.635	0.164
RLG_ScerLo7v1p1p1_Cereba_chr3R-456432_TSD	RLG_Cereba	A	chr3R	456432023-456439849	456432023	456439849	R	TSD=GTTAG-GTTAG	0.678	0.17
RLG_ScerLo7v1p1p1_Cereba_chr3R-458058_TSD	RLG_Cereba	A	chr3R	458058776-458066522	458058776	458066522	R	TSD=CTGAG-TAGGA	0.507	0.146
RLG_ScerLo7v1p1p1_Cereba_chr3R-462097_TSD	RLG_Cereba	A	chr3R	462097199-462105042	462097199	462105042	R	TSD=GAAAA-GAAAA	0.85	0.191
RLG_ScerLo7v1p1p1_Cereba_chr3R-462560_TSD	RLG_Cereba	A	chr3R	462560554-462568297	462560554	462568297	R	TSD=CCAAC-CCAAC	1.509	0.258
RLG_ScerLo7v1p1p1_Cereba_chr3R-470009_TSD	RLG_Cereba	A	chr3R	470009881-470017697	470009881	470017697	F	TSD=AGCTT-AGCTT	0.68	0.17
RLG_ScerLo7v1p1p1_Cereba_chr3R-472010_TSD	RLG_Cereba	A	chr3R	472010424-472018255	472010424	472018255	F	TSD=CGTTC-CGTTC	0.81	0.186
RLG_ScerLo7v1p1p1_Cereba_chr3R-478609_TSD	RLG_Cereba	A	chr3R	478609085-478616923	478609085	478616923	F	TSD=ACAGT-ACAGT	0.252	0.103
RLG_ScerLo7v1p1p1_Cereba_chr3R-487312_TSD	RLG_Cereba	A	chr3R	487312507-487320294	487312507	487320294	F	TSD=GAGCT-GAGCT	0.337	0.119
RLG_ScerLo7v1p1p1_Cereba_chr3R-519025_TSD	RLG_Cereba	A	chr3R	519025411-519033228	519025411	519033228	F	TSD=TATGT-TATGT	0.465	0.141
RLG_ScerLo7v1p1p1_Cereba_chr3R-585828_TSD	RLG_Cereba	A	chr3R	585828395-585836225	585828395	585836225	F	TSD=CCTGA-CCTGA	0.636	0.165
RLG_ScerLo7v1p1p1_Cereba_chr3R-807172_TSD	RLG_Cereba	A	chr3R	807172849-807180633	807172849	807180633	R	TSD=AGTCA-AGTCA	1.158	0.225
RLG_ScerLo7v1p1p1_Cereba_chr3R-875059_TSD	RLG_Cereba	A	chr3R	875059822-875067634	875059822	875067634	R	TSD=ATCAT-ATCAT	0.293	0.111
RLG_ScerLo7v1p1p1_Cereba_chr3R-883671_TSD	RLG_Cereba	A	chr3R	883671495-883679303	883671495	883679303	F	TSD=TGAGG-TGAGG	0.942	0.202
RLG_ScerLo7v1p1p1_Cereba_chr4R-060644_TSD	RLG_Cereba	A	chr4R	60644572-60652141	60644572	60652141	R	TSD=GATCT-GATCT	0.678	0.17
RLG_ScerLo7v1p1p1_Cereba_chr4R-124879_TSD	RLG_Cereba	A	chr4R	124879264-124887065	124879264	124887065	F	TSD=CCTTG-CCTTG	0.295	0.111
RLG_ScerLo7v1p1p1_Cereba_chr4R-153579_TSD	RLG_Cereba	A	chr4R	153579304-153587149	153579304	153587149	R	TSD=GTACT-GTACT	0.336	0.119
RLG_ScerLo7v1p1p1_Cereba_chr4R-256577_TSD	RLG_Cereba	A	chr4R	256577459-256585275	256577459	256585275	R	TSD=CTCGT-CTCGT	2.227	0.317
RLG_ScerLo7v1p1p1_Cereba_chr4R-297296_TSD	RLG_Cereba	A	chr4R	297296112-297303933	297296112	297303933	F	TSD=GCGAT-GCGAT	1.064	0.214
RLG_ScerLo7v1p1p1_Cereba_chr4R-298408_TSD	RLG_Cereba	A	chr4R	298408704-298416437	298408704	298416437	R	TSD=CGTAT-TCCTC	1.683	0.272
RLG_ScerLo7v1p1p1_Cereba_chr4R-324024_TSD	RLG_Cereba	A	chr4R	324024091-324032009	324024091	324032009	F	TSD=AGGGG-AGGGG	1.857	0.286
RLG_ScerLo7v1p1p1_Cereba_chr4R-335373_TSD	RLG_Cereba	A	chr4R	335373105-335380936	335373105	335380936	R	TSD=TTTAC-TTTAC	1.284	0.235
RLG_ScerLo7v1p1p1_Cereba_chr4R-340416_TSD	RLG_Cereba	A	chr4R	340416141-340423920	340416141	340423920	F	TSD=CTTAC-CTTAC	1.376	0.245
RLG_ScerLo7v1p1p1_Cereba_chr4R-340644_TSD	RLG_Cereba	A	chr4R	340644970-340652770	340644970	340652770	R	TSD=CAACC-CAACC	1.241	0.232
RLG_ScerLo7v1p1p1_Cereba_chr4R-340706_TSD	RLG_Cereba	A	chr4R	340706250-340714119	340706250	340714119	R	TSD=ATGAA-ATGAA	0.978	0.205
RLG_ScerLo7v1p1p1_Cereba_chr4R-342533_TSD	RLG_Cereba	A	chr4R	342533929-342541751	342533929	342541751	F	TSD=TGGTT-GGGTT	1.99	0.296
RLG_ScerLo7v1p1p1_Cereba_chr4R-342625_TSD	RLG_Cereba	A	chr4R	342625166-342632957	342625166	342632957	F	TSD=ACACA-ACACA	1.593	0.264
RLG_ScerLo7v1p1p1_Cereba_chr4R-343936_TSD	RLG_Cereba	A	chr4R	343936288-343944074	343936288	343944074	R	TSD=GTTGT-GTGGG	2.46	0.334
RLG_ScerLo7v1p1p1_Cereba_chr4R-343944_TSD	RLG_Cereba	A	chr4R	343944731-343952541	343944731	343952541	F	TSD=CCCAC-CCCAT	1.248	0.234
RLG_ScerLo7v1p1p1_Cereba_chr4R-344047_TSD	RLG_Cereba	A	chr4R	344047102-344054920	344047102	344054920	R	TSD=GGGCC-GGGCC	1.244	0.232
RLG_ScerLo7v1p1p1_Cereba_chr4R-344513_TSD	RLG_Cereba	A	chr4R	344513187-344520932	344513187	344520932	R	TSD=GGTTC-GGTTC	1.186	0.23
RLG_ScerLo7v1p1p1_Cereba_chr4R-344687_TSD	RLG_Cereba	A	chr4R	344687935-344695495	344687935	344695495	F	TSD=GTCAA-GTCAA	1.598	0.265
RLG_ScerLo7v1p1p1_Cereba_chr4R-344833_TSD	RLG_Cereba	A	chr4R	344833354-344841168	344833354	344841168	F	TSD=GCCTT-GCCTT	1.334	0.241
RLG_ScerLo7v1p1p1_Cereba_chr4R-345078_TSD	RLG_Cereba	A	chr4R	345078153-345085959	345078153	345085959	F	TSD=TAATG-TAATG	0.894	0.196
RLG_ScerLo7v1p1p1_Cereba_chr4R-347136_TSD	RLG_Cereba	A	chr4R	347136222-347144065	347136222	347144065	F	TSD=TCAAC-TCAAC	1.067	0.214
RLG_ScerLo7v1p1p1_Cereba_chr4R-347161_TSD	RLG_Cereba	A	chr4R	347161277-347169065	347161277	347169065	R	TSD=ATGCC-ATGCC	1.291	0.238
RLG_ScerLo7v1p1p1_Cereba_chr4R-347583_TSD	RLG_Cereba	A	chr4R	347583510-347591383	347583510	347591383	R	TSD=AAACA-ATAAT	0.894	0.196
RLG_ScerLo7v1p1p1_Cereba_chr4R-348226_TSD	RLG_Cereba	A	chr4R	348226134-348233960	348226134	348233960	R	TSD=TTCGA-TTCGG	1.247	0.233
RLG_ScerLo7v1p1p1_Cereba_chr4R-349266_TSD	RLG_Cereba	A	chr4R	349266080-349273836	349266080	349273836	R	TSD=ATTGC-ATTGC	1.204	0.23
RLG_ScerLo7v1p1p1_Cereba_chr4R-349588_TSD	RLG_Cereba	A	chr4R	349588798-349596577	349588798	349596577	F	TSD=CAACA-CAACA	0.591	0.158
RLG_ScerLo7v1p1p1_Cereba_chr4R-350974_TSD	RLG_Cereba	A	chr4R	350974009-350981795	350974009	350981795	F	TSD=GTTCT-GTTCT	1.375	0.245
RLG_ScerLo7v1p1p1_Cereba_chr4R-350983_TSD	RLG_Cereba	A	chr4R	350983040-350990833	350983040	350990833	R	TSD=GAAGA-GAAGA	0.125	0.072
RLG_ScerLo7v1p1p1_Cereba_chr4R-351015_TSD	RLG_Cereba	A	chr4R	351015915-351023726	351015915	351023726	F	TSD=CAACC-AGTGG	1.025	0.21
RLG_ScerLo7v1p1p1_Cereba_chr4R-351310_TSD	RLG_Cereba	A	chr4R	351310620-351318380	351310620	351318380	R	TSD=AAATA-AAATA	1.285	0.236
RLG_ScerLo7v1p1p1_Cereba_chr4R-351896_TSD	RLG_Cereba	A	chr4R	351896935-351904820	351896935	351904820	R	TSD=TGAAA-TAAAA	1.418	0.249
RLG_ScerLo7v1p1p1_Cereba_chr4R-351947_TSD	RLG_Cereba	A	chr4R	351947552-351955494	351947552	351955494	R	TSD=CCTCC-CCTCC	0.294	0.111
RLG_ScerLo7v1p1p1_Cereba_chr4R-352009_TSD	RLG_Cereba	A	chr4R	352009711-352017527	352009711	352017527	R	TSD=CTTGG-CTTGG	0.422	0.133
RLG_ScerLo7v1p1p1_Cereba_chr4R-352043_TSD	RLG_Cereba	A	chr4R	352043685-352051330	352043685	352051330	F	TSD=TTACT-TTACT	0.379	0.127
RLG_ScerLo7v1p1p1_Cereba_chr4R-352382_TSD	RLG_Cereba	A	chr4R	352382264-352390152	352382264	352390152	F	TSD=CTAGA-CAAGA	0.505	0.146
RLG_ScerLo7v1p1p1_Cereba_chr4R-352513_TSD	RLG_Cereba	A	chr4R	352513518-352521328	352513518	352521328	F	TSD=GAGTG-GAGTG	0.378	0.126
RLG_ScerLo7v1p1p1_Cereba_chr4R-352672_TSD	RLG_Cereba	A	chr4R	352672386-352680214	352672386	352680214	R	TSD=CCAAA-GATTT	1.11	0.219
RLG_ScerLo7v1p1p1_Cereba_chr4R-352705_TSD	RLG_Cereba	A	chr4R	352705091-352712887	352705091	352712887	F	TSD=TGTCC-TGTCC	0.549	0.152
RLG_ScerLo7v1p1p1_Cereba_chr4R-352769_TSD	RLG_Cereba	A	chr4R	352769743-352777591	352769743	352777591	R	TSD=GAAAG-GAAAG	1.328	0.24
RLG_ScerLo7v1p1p1_Cereba_chr4R-352880_TSD	RLG_Cereba	A	chr4R	352880671-352888458	352880671	352888458	R	TSD=TGCTT-TGCTT	0.337	0.119
RLG_ScerLo7v1p1p1_Cereba_chr4R-353131_TSD	RLG_Cereba	A	chr4R	353131774-353139588	353131774	353139588	R	TSD=AAAGA-AAAGA	0.294	0.111
RLG_ScerLo7v1p1p1_Cereba_chr4R-353468_TSD	RLG_Cereba	A	chr4R	353468982-353476832	353468982	353476832	F	TSD=GCTTG-GCTTG	0.422	0.134
RLG_ScerLo7v1p1p1_Cereba_chr4R-353501_TSD	RLG_Cereba	A	chr4R	353501499-353509263	353501499	353509263	F	TSD=AGCTA-AGCTA	0.677	0.17
RLG_ScerLo7v1p1p1_Cereba_chr4R-353591_TSD	RLG_Cereba	A	chr4R	353591178-353599006	353591178	353599006	R	TSD=TAGAT-TAGAT	0.295	0.112
RLG_ScerLo7v1p1p1_Cereba_chr4R-354100_TSD	RLG_Cereba	A	chr4R	354100265-354108100	354100265	354108100	R	TSD=GTAGT-GTAGT	1.549	0.261
RLG_ScerLo7v1p1p1_Cereba_chr4R-354216_TSD	RLG_Cereba	A	chr4R	354216692-354224523	354216692	354224523	R	TSD=CTATC-CTATC	0.635	0.164
RLG_ScerLo7v1p1p1_Cereba_chr4R-354377_TSD	RLG_Cereba	A	chr4R	354377099-354384922	354377099	354384922	R	TSD=AGTCA-AGTCA	0.378	0.126
RLG_ScerLo7v1p1p1_Cereba_chr4R-354469_TSD	RLG_Cereba	A	chr4R	354469323-354476914	354469323	354476914	F	TSD=AACAT-AACAT	0.339	0.12
RLG_ScerLo7v1p1p1_Cereba_chr4R-354569_TSD	RLG_Cereba	A	chr4R	354569332-354577171	354569332	354577171	F	TSD=CCGGA-CCGGA	0.379	0.126
RLG_ScerLo7v1p1p1_Cereba_chr4R-354680_TSD	RLG_Cereba	A	chr4R	354680838-354688649	354680838	354688649	R	TSD=AATGG-AATGG	0.379	0.126
RLG_ScerLo7v1p1p1_Cereba_chr4R-354747_TSD	RLG_Cereba	A	chr4R	354747883-354755712	354747883	354755712	R	TSD=CTTTG-CTTTG	0.549	0.153
RLG_ScerLo7v1p1p1_Cereba_chr4R-354884_TSD	RLG_Cereba	A	chr4R	354884117-354891939	354884117	354891939	R	TSD=TGCTG-TGCTG	0.506	0.146
RLG_ScerLo7v1p1p1_Cereba_chr4R-354938_TSD	RLG_Cereba	A	chr4R	354938904-354946743	354938904	354946743	F	TSD=TCGTT-TCGTT	0.209	0.093
RLG_ScerLo7v1p1p1_Cereba_chr4R-355425_TSD	RLG_Cereba	A	chr4R	355425041-355432825	355425041	355432825	R	TSD=TTCGT-TTCGT	0.339	0.12
RLG_ScerLo7v1p1p1_Cereba_chr4R-355748_TSD	RLG_Cereba	A	chr4R	355748578-355756543	355748578	355756543	F	TSD=ACTCC-TAGAC	1.465	0.253
RLG_ScerLo7v1p1p1_Cereba_chr4R-355946_TSD	RLG_Cereba	A	chr4R	355946639-355954552	355946639	355954552	R	TSD=CCGGC-CCGGC	0.549	0.152
RLG_ScerLo7v1p1p1_Cereba_chr4R-356960_TSD	RLG_Cereba	A	chr4R	356960966-356968807	356960966	356968807	F	TSD=ACCAT-ACCAT	0.547	0.152
RLG_ScerLo7v1p1p1_Cereba_chr4R-356976_TSD	RLG_Cereba	A	chr4R	356976118-356983912	356976118	356983912	R	TSD=CATGA-CTTGA	0.505	0.146
RLG_ScerLo7v1p1p1_Cereba_chr4R-357474_TSD	RLG_Cereba	A	chr4R	357474637-357482426	357474637	357482426	R	TSD=CTTCC-CTTCC	0.168	0.084
RLG_ScerLo7v1p1p1_Cereba_chr4R-357720_TSD	RLG_Cereba	A	chr4R	357720767-357728349	357720767	357728349	R	TSD=CCACT-TTGCA	0.167	0.083
RLG_ScerLo7v1p1p1_Cereba_chr4R-358340_TSD	RLG_Cereba	A	chr4R	358340753-358348581	358340753	358348581	R	TSD=TAGAG-TAGAG	0.209	0.094
RLG_ScerLo7v1p1p1_Cereba_chr4R-359429_TSD	RLG_Cereba	A	chr4R	359429701-359437547	359429701	359437547	R	TSD=GCTAC-GCTAC	0.505	0.146
RLG_ScerLo7v1p1p1_Cereba_chr4R-359458_TSD	RLG_Cereba	A	chr4R	359458726-359466558	359458726	359466558	F	TSD=CGGCG-CGGCG	0.593	0.159
RLG_ScerLo7v1p1p1_Cereba_chr4R-359909_TSD	RLG_Cereba	A	chr4R	359909783-359917591	359909783	359917591	F	TSD=ATGGA-CTTGG	0.679	0.17
RLG_ScerLo7v1p1p1_Cereba_chr4R-359963_TSD	RLG_Cereba	A	chr4R	359963229-359970644	359963229	359970644	F	TSD=GGGAT-GGGAT	0.551	0.153
RLG_ScerLo7v1p1p1_Cereba_chr4R-360457_TSD	RLG_Cereba	A	chr4R	360457147-360464966	360457147	360464966	R	TSD=CTCTC-CTCTC	0.42	0.133
RLG_ScerLo7v1p1p1_Cereba_chr4R-360531_TSD	RLG_Cereba	A	chr4R	360531475-360539305	360531475	360539305	F	TSD=CTGTG-CTGTG	0.592	0.158
RLG_ScerLo7v1p1p1_Cereba_chr4R-360546_TSD	RLG_Cereba	A	chr4R	360546916-360554631	360546916	360554631	F	TSD=GAGGA-CCTCT	0.635	0.164
RLG_ScerLo7v1p1p1_Cereba_chr4R-361087_TSD	RLG_Cereba	A	chr4R	361087837-361095623	361087837	361095623	R	TSD=ACGAG-ACGAG	0.593	0.159
RLG_ScerLo7v1p1p1_Cereba_chr4R-361167_TSD	RLG_Cereba	A	chr4R	361167300-361175125	361167300	361175125	R	TSD=GTCTG-GTCTG	0.508	0.147
RLG_ScerLo7v1p1p1_Cereba_chr4R-361289_TSD	RLG_Cereba	A	chr4R	361289233-361297097	361289233	361297097	F	TSD=CCAAA-CCAAA	0.463	0.14
RLG_ScerLo7v1p1p1_Cereba_chr4R-361307_TSD	RLG_Cereba	A	chr4R	361307342-361315214	361307342	361315214	F	TSD=AGGAC-AGGTC	0.721	0.175
RLG_ScerLo7v1p1p1_Cereba_chr4R-361400_TSD	RLG_Cereba	A	chr4R	361400024-361407872	361400024	361407872	F	TSD=GACAC-GACAC	0.42	0.133
RLG_ScerLo7v1p1p1_Cereba_chr4R-361483_TSD	RLG_Cereba	A	chr4R	361483340-361491108	361483340	361491108	R	TSD=CCGCT-TCCGC	0.337	0.119
RLG_ScerLo7v1p1p1_Cereba_chr4R-361542_TSD	RLG_Cereba	A	chr4R	361542117-361549946	361542117	361549946	R	TSD=AGGTT-TTAGG	1.026	0.21
RLG_ScerLo7v1p1p1_Cereba_chr4R-361633_TSD	RLG_Cereba	A	chr4R	361633131-361640346	361633131	361640346	R	TSD=TGACG-TGACG	0.463	0.14
RLG_ScerLo7v1p1p1_Cereba_chr4R-361717_TSD	RLG_Cereba	A	chr4R	361717927-361725776	361717927	361725776	F	TSD=ATTTG-GCTTA	0.506	0.146
RLG_ScerLo7v1p1p1_Cereba_chr4R-362434_TSD	RLG_Cereba	A	chr4R	362434972-362442852	362434972	362442852	R	TSD=GACGA-GACAA	0.464	0.14
RLG_ScerLo7v1p1p1_Cereba_chr4R-362862_TSD	RLG_Cereba	A	chr4R	362862719-362870566	362862719	362870566	F	TSD=GGGGG-GGACC	0.678	0.17
RLG_ScerLo7v1p1p1_Cereba_chr4R-362991_TSD	RLG_Cereba	A	chr4R	362991315-362999148	362991315	362999148	F	TSD=ATCCA-ATCCA	0.462	0.14
RLG_ScerLo7v1p1p1_Cereba_chr4R-363353_TSD	RLG_Cereba	A	chr4R	363353746-363361590	363353746	363361590	F	TSD=CAAGG-CAAGG	0.337	0.119
RLG_ScerLo7v1p1p1_Cereba_chr4R-363739_TSD	RLG_Cereba	A	chr4R	363739045-363746846	363739045	363746846	F	TSD=CGCAG-CGTAG	0.685	0.172
RLG_ScerLo7v1p1p1_Cereba_chr4R-364133_TSD	RLG_Cereba	A	chr4R	364133681-364141488	364133681	364141488	R	TSD=TTTTT-TTTTT	0.98	0.205
RLG_ScerLo7v1p1p1_Cereba_chr4R-364475_TSD	RLG_Cereba	A	chr4R	364475097-364482890	364475097	364482890	F	TSD=AAGAG-AAGAG	1.507	0.257
RLG_ScerLo7v1p1p1_Cereba_chr4R-364761_TSD	RLG_Cereba	A	chr4R	364761889-364769637	364761889	364769637	F	TSD=CCCTT-CCCTT	0.764	0.18
RLG_ScerLo7v1p1p1_Cereba_chr4R-364818_TSD	RLG_Cereba	A	chr4R	364818479-364826356	364818479	364826356	F	TSD=CCTTC-CCTTC	0.463	0.14
RLG_ScerLo7v1p1p1_Cereba_chr4R-365124_TSD	RLG_Cereba	A	chr4R	365124715-365132567	365124715	365132567	F	TSD=TTCCC-TTCCC	0.336	0.119
RLG_ScerLo7v1p1p1_Cereba_chr4R-365265_TSD	RLG_Cereba	A	chr4R	365265693-365273119	365265693	365273119	F	TSD=TGTGA-TGTGA	0.42	0.133
RLG_ScerLo7v1p1p1_Cereba_chr4R-365505_TSD	RLG_Cereba	A	chr4R	365505389-365513186	365505389	365513186	R	TSD=CCACT-TCTGG	1.155	0.224
RLG_ScerLo7v1p1p1_Cereba_chr4R-365834_TSD	RLG_Cereba	A	chr4R	365834545-365842341	365834545	365842341	F	TSD=TCACT-TCACT	1.509	0.257
RLG_ScerLo7v1p1p1_Cereba_chr4R-365921_TSD	RLG_Cereba	A	chr4R	365921924-365929736	365921924	365929736	F	TSD=CTACG-CTACG	1.506	0.256
RLG_ScerLo7v1p1p1_Cereba_chr4R-366117_TSD	RLG_Cereba	A	chr4R	366117029-366124706	366117029	366124706	R	TSD=GGTAG-GGTAG	1.11	0.219
RLG_ScerLo7v1p1p1_Cereba_chr4R-366404_TSD	RLG_Cereba	A	chr4R	366404031-366411809	366404031	366411809	R	TSD=GAAAA-GAAAA	1.078	0.217
RLG_ScerLo7v1p1p1_Cereba_chr4R-366466_TSD	RLG_Cereba	A	chr4R	366466368-366474165	366466368	366474165	R	TSD=TGGAA-CCTTG	1.595	0.264
RLG_ScerLo7v1p1p1_Cereba_chr4R-367021_TSD	RLG_Cereba	A	chr4R	367021274-367029168	367021274	367029168	R	TSD=ACTAC-CCAGG	1.332	0.241
RLG_ScerLo7v1p1p1_Cereba_chr4R-367382_TSD	RLG_Cereba	A	chr4R	367382178-367390002	367382178	367390002	F	TSD=CATGG-CATGG	0.506	0.146
RLG_ScerLo7v1p1p1_Cereba_chr4R-367706_TSD	RLG_Cereba	A	chr4R	367706043-367713192	367706043	367713192	F	TSD=CCAAG-AGTGG	0.294	0.111
RLG_ScerLo7v1p1p1_Cereba_chr4R-367998_TSD	RLG_Cereba	A	chr4R	367998424-368006253	367998424	368006253	F	TSD=CCACC-CCACC	0.935	0.2
RLG_ScerLo7v1p1p1_Cereba_chr4R-368538_TSD	RLG_Cereba	A	chr4R	368538144-368546134	368538144	368546134	R	TSD=CTGAC-CTGAC	1.198	0.228
RLG_ScerLo7v1p1p1_Cereba_chr4R-368689_TSD	RLG_Cereba	A	chr4R	368689331-368697138	368689331	368697138	F	TSD=TAAGA-TAAGA	1.065	0.214
RLG_ScerLo7v1p1p1_Cereba_chr4R-372273_TSD	RLG_Cereba	A	chr4R	372273891-372281714	372273891	372281714	F	TSD=CACAC-CACAC	0.465	0.14
RLG_ScerLo7v1p1p1_Cereba_chr4R-376865_TSD	RLG_Cereba	A	chr4R	376865960-376873790	376865960	376873790	R	TSD=GAAGA-GAAGA	0.336	0.119
RLG_ScerLo7v1p1p1_Cereba_chr4R-380693_TSD	RLG_Cereba	A	chr4R	380693785-380701583	380693785	380701583	R	TSD=CCTTG-CCTTG	1.329	0.24
RLG_ScerLo7v1p1p1_Cereba_chr4R-387581_TSD	RLG_Cereba	A	chr4R	387581797-387589644	387581797	387589644	F	TSD=GCAGC-ACTTG	0.59	0.158
RLG_ScerLo7v1p1p1_Cereba_chr4R-388854_TSD	RLG_Cereba	A	chr4R	388854581-388862436	388854581	388862436	F	TSD=GAGAC-GAGAC	0.851	0.191
RLG_ScerLo7v1p1p1_Cereba_chr4R-389673_TSD	RLG_Cereba	A	chr4R	389673774-389681565	389673774	389681565	R	TSD=AAAGC-AAAGC	0.979	0.205
RLG_ScerLo7v1p1p1_Cereba_chr4R-390486_TSD	RLG_Cereba	A	chr4R	390486785-390494543	390486785	390494543	R	TSD=CTTCC-CTTCC	0.98	0.205
RLG_ScerLo7v1p1p1_Cereba_chr4R-446019_TSD	RLG_Cereba	A	chr4R	446019936-446027763	446019936	446027763	F	TSD=CCATC-CCATC	0.808	0.186
RLG_ScerLo7v1p1p1_Cereba_chr4R-482391_TSD	RLG_Cereba	A	chr4R	482391877-482399698	482391877	482399698	F	TSD=GCAAA-GCAAA	1.376	0.246
RLG_ScerLo7v1p1p1_Cereba_chr4R-509352_TSD	RLG_Cereba	A	chr4R	509352547-509360325	509352547	509360325	R	TSD=AGGAG-AGGAG	0.592	0.159
RLG_ScerLo7v1p1p1_Cereba_chr4R-542474_TSD	RLG_Cereba	A	chr4R	542474538-542482390	542474538	542482390	R	TSD=CATCA-CATCA	0.379	0.126
RLG_ScerLo7v1p1p1_Cereba_chr4R-690138_TSD	RLG_Cereba	A	chr4R	690138964-690146821	690138964	690146821	F	TSD=AAACG-AAACG	0.42	0.133
RLG_ScerLo7v1p1p1_Cereba_chr4R-801452_TSD	RLG_Cereba	A	chr4R	801452381-801460192	801452381	801460192	R	TSD=TGCGG-TGCGG	0.507	0.147
RLG_ScerLo7v1p1p1_Cereba_chr4R-819348_TSD	RLG_Cereba	A	chr4R	819348536-819356375	819348536	819356375	R	TSD=AGTGC-ATTAC	0.635	0.164
RLG_ScerLo7v1p1p1_Cereba_chr5R-051090_TSD	RLG_Cereba	A	chr5R	51090257-51098074	51090257	51098074	R	TSD=GTTTG-GTTTG	0.422	0.134
RLG_ScerLo7v1p1p1_Cereba_chr5R-167906_TSD	RLG_Cereba	A	chr5R	167906005-167913755	167906005	167913755	F	TSD=CTCTC-CTCTC	1.464	0.253
RLG_ScerLo7v1p1p1_Cereba_chr5R-191063_TSD	RLG_Cereba	A	chr5R	191063848-191071608	191063848	191071608	R	TSD=CCGCC-CCGCC	0.635	0.164
RLG_ScerLo7v1p1p1_Cereba_chr5R-233415_TSD	RLG_Cereba	A	chr5R	233415099-233422921	233415099	233422921	F	TSD=ACTAT-ACTAT	0.506	0.146
RLG_ScerLo7v1p1p1_Cereba_chr5R-242038_TSD	RLG_Cereba	A	chr5R	242038922-242046728	242038922	242046728	F	TSD=GATGA-GATGA	0.465	0.14
RLG_ScerLo7v1p1p1_Cereba_chr5R-247922_TSD	RLG_Cereba	A	chr5R	247922761-247930575	247922761	247930575	F	TSD=GTTGT-GTTGT	1.419	0.249
RLG_ScerLo7v1p1p1_Cereba_chr5R-250972_TSD	RLG_Cereba	A	chr5R	250972552-250980409	250972552	250980409	F	TSD=CCCAT-CCCAT	1.564	0.263
RLG_ScerLo7v1p1p1_Cereba_chr5R-251939_TSD	RLG_Cereba	A	chr5R	251939887-251947677	251939887	251947677	R	TSD=ATGTA-TCATG	1.902	0.289
RLG_ScerLo7v1p1p1_Cereba_chr5R-255396_TSD	RLG_Cereba	A	chr5R	255396769-255404413	255396769	255404413	F	TSD=TATTC-TATTC	1.862	0.287
RLG_ScerLo7v1p1p1_Cereba_chr5R-256236_TSD	RLG_Cereba	A	chr5R	256236961-256244515	256236961	256244515	R	TSD=TAGCA-TAGCA	0.167	0.084
RLG_ScerLo7v1p1p1_Cereba_chr5R-256915_TSD	RLG_Cereba	A	chr5R	256915511-256923294	256915511	256923294	R	TSD=CCTTG-CCTTG	1.244	0.232
RLG_ScerLo7v1p1p1_Cereba_chr5R-257293_TSD	RLG_Cereba	A	chr5R	257293033-257300838	257293033	257300838	F	TSD=GGCGT-TAATC	2	0.298
RLG_ScerLo7v1p1p1_Cereba_chr5R-258406_TSD	RLG_Cereba	A	chr5R	258406929-258414661	258406929	258414661	F	TSD=AACCA-AACCC	1.999	0.298
RLG_ScerLo7v1p1p1_Cereba_chr5R-258636_TSD	RLG_Cereba	A	chr5R	258636721-258644229	258636721	258644229	F	TSD=GGGGG-AGTGG	1.859	0.29
RLG_ScerLo7v1p1p1_Cereba_chr5R-259410_TSD	RLG_Cereba	A	chr5R	259410099-259417153	259410099	259417153	R	TSD=ATAAC-ATAAC	0.465	0.14
RLG_ScerLo7v1p1p1_Cereba_chr5R-259951_TSD	RLG_Cereba	A	chr5R	259951942-259959760	259951942	259959760	R	TSD=CTTTC-CTTTC	0.379	0.126
RLG_ScerLo7v1p1p1_Cereba_chr5R-260088_TSD	RLG_Cereba	A	chr5R	260088629-260096456	260088629	260096456	R	TSD=TGAAT-TGAAC	0.55	0.153
RLG_ScerLo7v1p1p1_Cereba_chr5R-260751_TSD	RLG_Cereba	A	chr5R	260751183-260759069	260751183	260759069	F	TSD=GAATG-GAATG	0.806	0.185
RLG_ScerLo7v1p1p1_Cereba_chr5R-260790_TSD	RLG_Cereba	A	chr5R	260790461-260798287	260790461	260798287	F	TSD=AGCCG-AGCCG	0.506	0.146
RLG_ScerLo7v1p1p1_Cereba_chr5R-261142_TSD	RLG_Cereba	A	chr5R	261142158-261149938	261142158	261149938	F	TSD=GATGT-GATGT	0.294	0.111
RLG_ScerLo7v1p1p1_Cereba_chr5R-262217_TSD	RLG_Cereba	A	chr5R	262217281-262225041	262217281	262225041	R	TSD=CACAT-CACAT	0.765	0.181
RLG_ScerLo7v1p1p1_Cereba_chr5R-262616_TSD	RLG_Cereba	A	chr5R	262616528-262624064	262616528	262624064	F	TSD=TCTCT-TCTTT	0.809	0.187
RLG_ScerLo7v1p1p1_Cereba_chr5R-262799_TSD	RLG_Cereba	A	chr5R	262799694-262807424	262799694	262807424	F	TSD=GCAAC-GCAAC	0.638	0.165
RLG_ScerLo7v1p1p1_Cereba_chr5R-263232_TSD	RLG_Cereba	A	chr5R	263232791-263240598	263232791	263240598	R	TSD=GTTGG-GTTGG	0.464	0.14
RLG_ScerLo7v1p1p1_Cereba_chr5R-264262_TSD	RLG_Cereba	A	chr5R	264262185-264269650	264262185	264269650	F	TSD=ATCAC-CATCA	0.293	0.111
RLG_ScerLo7v1p1p1_Cereba_chr5R-264353_TSD	RLG_Cereba	A	chr5R	264353275-264361091	264353275	264361091	F	TSD=TGGGA-TGGGA	0.806	0.185
RLG_ScerLo7v1p1p1_Cereba_chr5R-264429_TSD	RLG_Cereba	A	chr5R	264429280-264437227	264429280	264437227	F	TSD=CATAC-CATAC	0.379	0.126
RLG_ScerLo7v1p1p1_Cereba_chr5R-264543_TSD	RLG_Cereba	A	chr5R	264543615-264551457	264543615	264551457	F	TSD=TCCAT-TCCAT	0.676	0.169
RLG_ScerLo7v1p1p1_Cereba_chr5R-264833_TSD	RLG_Cereba	A	chr5R	264833461-264841148	264833461	264841148	F	TSD=GTGCG-GTGCG	0.592	0.158
RLG_ScerLo7v1p1p1_Cereba_chr5R-264902_TSD	RLG_Cereba	A	chr5R	264902925-264910440	264902925	264910440	F	TSD=CATAC-CATAC	0.42	0.133
RLG_ScerLo7v1p1p1_Cereba_chr5R-265031_TSD	RLG_Cereba	A	chr5R	265031421-265039227	265031421	265039227	F	TSD=GGAGG-GGAGG	0.507	0.147
RLG_ScerLo7v1p1p1_Cereba_chr5R-265078_TSD	RLG_Cereba	A	chr5R	265078105-265085937	265078105	265085937	R	TSD=TCTTG-TCTTG	0.167	0.083
RLG_ScerLo7v1p1p1_Cereba_chr5R-265157_TSD	RLG_Cereba	A	chr5R	265157800-265165638	265157800	265165638	R	TSD=AGTCT-AGTCT	0.592	0.159
RLG_ScerLo7v1p1p1_Cereba_chr5R-265188_TSD	RLG_Cereba	A	chr5R	265188086-265195902	265188086	265195902	F	TSD=GAGGA-TTTGA	0.294	0.111
RLG_ScerLo7v1p1p1_Cereba_chr5R-266195_TSD	RLG_Cereba	A	chr5R	266195608-266203440	266195608	266203440	R	TSD=TTAAA-GGTAC	0.293	0.111
RLG_ScerLo7v1p1p1_Cereba_chr5R-266315_TSD	RLG_Cereba	A	chr5R	266315478-266323299	266315478	266323299	R	TSD=CCACT-CGCCG	0.251	0.102
RLG_ScerLo7v1p1p1_Cereba_chr5R-270295_TSD	RLG_Cereba	A	chr5R	270295659-270303514	270295659	270303514	F	TSD=ACTCC-ACTCC	0.335	0.118
RLG_ScerLo7v1p1p1_Cereba_chr5R-270948_TSD	RLG_Cereba	A	chr5R	270948566-270956307	270948566	270956307	F	TSD=TCAAC-TCAAC	2.038	0.304
RLG_ScerLo7v1p1p1_Cereba_chr5R-272006_TSD	RLG_Cereba	A	chr5R	272006397-272014232	272006397	272014232	F	TSD=CGAAG-CGAAG	1.244	0.233
RLG_ScerLo7v1p1p1_Cereba_chr5R-272684_TSD	RLG_Cereba	A	chr5R	272684928-272692703	272684928	272692703	R	TSD=CCACT-AACGG	1.069	0.215
RLG_ScerLo7v1p1p1_Cereba_chr5R-273322_TSD	RLG_Cereba	A	chr5R	273322537-273330290	273322537	273330290	F	TSD=TATTG-TATTG	0.336	0.119
RLG_ScerLo7v1p1p1_Cereba_chr5R-281940_TSD	RLG_Cereba	A	chr5R	281940866-281948638	281940866	281948638	F	TSD=AATAG-AATAG	0.851	0.191
RLG_ScerLo7v1p1p1_Cereba_chr5R-282560_TSD	RLG_Cereba	A	chr5R	282560576-282568334	282560576	282568334	R	TSD=GCGTC-GCGTC	1.11	0.219
RLG_ScerLo7v1p1p1_Cereba_chr5R-293685_TSD	RLG_Cereba	A	chr5R	293685959-293693628	293685959	293693628	F	TSD=GGGGT-GGGGT	1.252	0.234
RLG_ScerLo7v1p1p1_Cereba_chr5R-294464_TSD	RLG_Cereba	A	chr5R	294464473-294472308	294464473	294472308	R	TSD=CTCTC-CTCTC	0.463	0.14
RLG_ScerLo7v1p1p1_Cereba_chr5R-295092_TSD	RLG_Cereba	A	chr5R	295092140-295100004	295092140	295100004	R	TSD=CACCT-CACCT	0.294	0.111
RLG_ScerLo7v1p1p1_Cereba_chr5R-295574_TSD	RLG_Cereba	A	chr5R	295574911-295582828	295574911	295582828	R	TSD=GCGAA-GCGAA	0.506	0.146
RLG_ScerLo7v1p1p1_Cereba_chr5R-295627_TSD	RLG_Cereba	A	chr5R	295627009-295634873	295627009	295634873	R	TSD=AAATG-AAATG	0.336	0.119
RLG_ScerLo7v1p1p1_Cereba_chr5R-295724_TSD	RLG_Cereba	A	chr5R	295724625-295732403	295724625	295732403	R	TSD=CATGA-CATGA	0.808	0.186
RLG_ScerLo7v1p1p1_Cereba_chr5R-295784_TSD	RLG_Cereba	A	chr5R	295784397-295791614	295784397	295791614	F	TSD=CGAAA-CGAAA	0.549	0.152
RLG_ScerLo7v1p1p1_Cereba_chr5R-296127_TSD	RLG_Cereba	A	chr5R	296127006-296134811	296127006	296134811	F	TSD=GGTGG-GGTGG	0.896	0.196
RLG_ScerLo7v1p1p1_Cereba_chr5R-296138_TSD	RLG_Cereba	A	chr5R	296138768-296146582	296138768	296146582	R	TSD=GACTA-CGTGT	0.506	0.146
RLG_ScerLo7v1p1p1_Cereba_chr5R-296255_TSD	RLG_Cereba	A	chr5R	296255797-296263627	296255797	296263627	F	TSD=GAGGA-CAAAG	0.506	0.146
RLG_ScerLo7v1p1p1_Cereba_chr5R-537433_TSD	RLG_Cereba	A	chr5R	537433797-537441622	537433797	537441622	R	TSD=ACCGG-ACCGG	0.422	0.134
RLG_ScerLo7v1p1p1_Cereba_chr5R-702656_TSD	RLG_Cereba	A	chr5R	702656280-702664097	702656280	702664097	F	TSD=CCTGC-CCTGC	0.168	0.084
RLG_ScerLo7v1p1p1_Cereba_chr5R-738145_TSD	RLG_Cereba	A	chr5R	738145586-738152912	738145586	738152912	F	TSD=GAGGA-AAAGG	0.294	0.111
RLG_ScerLo7v1p1p1_Cereba_chr5R-767127_TSD	RLG_Cereba	A	chr5R	767127903-767135609	767127903	767135609	F	TSD=ATTCT-ATTCT	0.506	0.146
RLG_ScerLo7v1p1p1_Cereba_chr6R-095417_TSD	RLG_Cereba	A	chr6R	95417499-95425310	95417499	95425310	F	TSD=GACTC-GACTC	0.983	0.207
RLG_ScerLo7v1p1p1_Cereba_chr6R-132286_TSD	RLG_Cereba	A	chr6R	132286996-132294824	132286996	132294824	F	TSD=CCTCT-CCTCT	0.897	0.197
RLG_ScerLo7v1p1p1_Cereba_chr6R-239315_TSD	RLG_Cereba	A	chr6R	239315558-239323361	239315558	239323361	F	TSD=GCGTG-GCGTG	0.762	0.18
RLG_ScerLo7v1p1p1_Cereba_chr6R-252092_TSD	RLG_Cereba	A	chr6R	252092851-252100644	252092851	252100644	F	TSD=TGCGC-TGCGC	0.893	0.195
RLG_ScerLo7v1p1p1_Cereba_chr6R-260988_TSD	RLG_Cereba	A	chr6R	260988547-260996362	260988547	260996362	F	TSD=ATCCG-ATCCG	0.379	0.126
RLG_ScerLo7v1p1p1_Cereba_chr6R-264448_TSD	RLG_Cereba	A	chr6R	264448223-264455845	264448223	264455845	F	TSD=TTTTG-TTTTG	0.379	0.126
RLG_ScerLo7v1p1p1_Cereba_chr6R-267314_TSD	RLG_Cereba	A	chr6R	267314866-267322617	267314866	267322617	R	TSD=CAATT-CAATT	1.421	0.25
RLG_ScerLo7v1p1p1_Cereba_chr6R-267331_TSD	RLG_Cereba	A	chr6R	267331711-267339510	267331711	267339510	R	TSD=CGAAA-CGAAA	2.186	0.313
RLG_ScerLo7v1p1p1_Cereba_chr6R-267361_TSD	RLG_Cereba	A	chr6R	267361864-267369721	267361864	267369721	F	TSD=AGGCC-TGGCC	1.111	0.219
RLG_ScerLo7v1p1p1_Cereba_chr6R-267685_TSD	RLG_Cereba	A	chr6R	267685133-267692930	267685133	267692930	F	TSD=CTCCC-CTTCC	1.246	0.234
RLG_ScerLo7v1p1p1_Cereba_chr6R-267849_TSD	RLG_Cereba	A	chr6R	267849975-267857792	267849975	267857792	R	TSD=AGATA-TCCAC	1.554	0.261
RLG_ScerLo7v1p1p1_Cereba_chr6R-268405_TSD	RLG_Cereba	A	chr6R	268405012-268412386	268405012	268412386	F	TSD=CTTCC-CTTCC	1.419	0.248
RLG_ScerLo7v1p1p1_Cereba_chr6R-268549_TSD	RLG_Cereba	A	chr6R	268549579-268557383	268549579	268557383	R	TSD=GATAA-GATAA	1.023	0.21
RLG_ScerLo7v1p1p1_Cereba_chr6R-268629_TSD	RLG_Cereba	A	chr6R	268629088-268636925	268629088	268636925	R	TSD=ACAAA-ACAAA	1.024	0.21
RLG_ScerLo7v1p1p1_Cereba_chr6R-268724_TSD	RLG_Cereba	A	chr6R	268724917-268732673	268724917	268732673	F	TSD=CATGT-CATGT	1.512	0.258
RLG_ScerLo7v1p1p1_Cereba_chr6R-270139_TSD	RLG_Cereba	A	chr6R	270139997-270147797	270139997	270147797	F	TSD=ATGTG-ATGTG	0.551	0.153
RLG_ScerLo7v1p1p1_Cereba_chr6R-270582_TSD	RLG_Cereba	A	chr6R	270582907-270590732	270582907	270590732	R	TSD=CTTCT-CTTCT	1.332	0.241
RLG_ScerLo7v1p1p1_Cereba_chr6R-274869_TSD	RLG_Cereba	A	chr6R	274869983-274877809	274869983	274877809	F	TSD=TTGCC-TTGCC	1.733	0.277
RLG_ScerLo7v1p1p1_Cereba_chr6R-277124_TSD	RLG_Cereba	A	chr6R	277124519-277132337	277124519	277132337	R	TSD=AAACC-AAACC	0.474	0.143
RLG_ScerLo7v1p1p1_Cereba_chr6R-279355_TSD	RLG_Cereba	A	chr6R	279355223-279363057	279355223	279363057	R	TSD=AGTGG-AGTGG	0.548	0.152
RLG_ScerLo7v1p1p1_Cereba_chr6R-280028_TSD	RLG_Cereba	A	chr6R	280028246-280036019	280028246	280036019	R	TSD=ATGGA-TCCTC	0.936	0.2
RLG_ScerLo7v1p1p1_Cereba_chr6R-281038_TSD	RLG_Cereba	A	chr6R	281038675-281045882	281038675	281045882	F	TSD=TAGGG-TAGGG	0.847	0.19
RLG_ScerLo7v1p1p1_Cereba_chr6R-281228_TSD	RLG_Cereba	A	chr6R	281228681-281236404	281228681	281236404	F	TSD=GAGGA-CTCTG	0.766	0.181
RLG_ScerLo7v1p1p1_Cereba_chr6R-281296_TSD	RLG_Cereba	A	chr6R	281296538-281304341	281296538	281304341	R	TSD=TGATG-TGATG	1.112	0.219
RLG_ScerLo7v1p1p1_Cereba_chr6R-281964_TSD	RLG_Cereba	A	chr6R	281964015-281971592	281964015	281971592	R	TSD=GCAAG-GCAAG	1.33	0.241
RLG_ScerLo7v1p1p1_Cereba_chr6R-282102_TSD	RLG_Cereba	A	chr6R	282102325-282110119	282102325	282110119	F	TSD=CTCTC-CTCTC	0.981	0.205
RLG_ScerLo7v1p1p1_Cereba_chr6R-282297_TSD	RLG_Cereba	A	chr6R	282297427-282305191	282297427	282305191	F	TSD=GACTT-GACTT	1.593	0.264
RLG_ScerLo7v1p1p1_Cereba_chr6R-282601_TSD	RLG_Cereba	A	chr6R	282601987-282609512	282601987	282609512	R	TSD=CAGGG-CAGGG	0.981	0.206
RLG_ScerLo7v1p1p1_Cereba_chr6R-282707_TSD	RLG_Cereba	A	chr6R	282707561-282715386	282707561	282715386	F	TSD=GCACT-GCACT	0.252	0.103
RLG_ScerLo7v1p1p1_Cereba_chr6R-282927_TSD	RLG_Cereba	A	chr6R	282927038-282934785	282927038	282934785	R	TSD=TTATC-TTATC	1.026	0.21
RLG_ScerLo7v1p1p1_Cereba_chr6R-282961_TSD	RLG_Cereba	A	chr6R	282961233-282969035	282961233	282969035	F	TSD=CCCGG-TTGTC	0.722	0.175
RLG_ScerLo7v1p1p1_Cereba_chr6R-283014_TSD	RLG_Cereba	A	chr6R	283014169-283021965	283014169	283021965	F	TSD=GGATC-GGATC	0.895	0.196
RLG_ScerLo7v1p1p1_Cereba_chr6R-283138_TSD	RLG_Cereba	A	chr6R	283138474-283146083	283138474	283146083	F	TSD=GAGGA-CAGCC	0.167	0.083
RLG_ScerLo7v1p1p1_Cereba_chr6R-283261_TSD	RLG_Cereba	A	chr6R	283261082-283268917	283261082	283268917	R	TSD=GGTCC-GGTTC	0.252	0.103
RLG_ScerLo7v1p1p1_Cereba_chr6R-283303_TSD	RLG_Cereba	A	chr6R	283303943-283311775	283303943	283311775	R	TSD=GTGTG-GTGTG	0.475	0.143
RLG_ScerLo7v1p1p1_Cereba_chr6R-283588_TSD	RLG_Cereba	A	chr6R	283588557-283596267	283588557	283596267	R	TSD=GTTCA-GTTCA	0.379	0.126
RLG_ScerLo7v1p1p1_Cereba_chr6R-284215_TSD	RLG_Cereba	A	chr6R	284215304-284223145	284215304	284223145	F	TSD=CGGTG-CGGTG	0.379	0.126
RLG_ScerLo7v1p1p1_Cereba_chr6R-284509_TSD	RLG_Cereba	A	chr6R	284509159-284516989	284509159	284516989	F	TSD=CCCCA-CCCCA	0.167	0.083
RLG_ScerLo7v1p1p1_Cereba_chr6R-284987_TSD	RLG_Cereba	A	chr6R	284987754-284995571	284987754	284995571	F	TSD=AGGGC-AGGGC	0.125	0.072
RLG_ScerLo7v1p1p1_Cereba_chr6R-285568_TSD	RLG_Cereba	A	chr6R	285568337-285576113	285568337	285576113	R	TSD=TCATG-TCATG	0.507	0.147
RLG_ScerLo7v1p1p1_Cereba_chr6R-286339_TSD	RLG_Cereba	A	chr6R	286339317-286347029	286339317	286347029	F	TSD=CATGA-CATGA	0.379	0.126
RLG_ScerLo7v1p1p1_Cereba_chr6R-286526_TSD	RLG_Cereba	A	chr6R	286526221-286534005	286526221	286534005	R	TSD=CGAGG-CGAGG	0.294	0.111
RLG_ScerLo7v1p1p1_Cereba_chr6R-287905_TSD	RLG_Cereba	A	chr6R	287905539-287913370	287905539	287913370	F	TSD=TCAAC-TCAAC	0.679	0.17
RLG_ScerLo7v1p1p1_Cereba_chr6R-289210_TSD	RLG_Cereba	A	chr6R	289210111-289217895	289210111	289217895	R	TSD=CTATC-CTATC	1.909	0.291
RLG_ScerLo7v1p1p1_Cereba_chr6R-290644_TSD	RLG_Cereba	A	chr6R	290644809-290652655	290644809	290652655	R	TSD=AGTGA-CCATC	1.728	0.275
RLG_ScerLo7v1p1p1_Cereba_chr6R-291469_TSD	RLG_Cereba	A	chr6R	291469682-291476733	291469682	291476733	R	TSD=TGAAC-TGAAC	0.508	0.147
RLG_ScerLo7v1p1p1_Cereba_chr6R-291898_TSD	RLG_Cereba	A	chr6R	291898040-291905829	291898040	291905829	R	TSD=TACGT-TACGT	1.294	0.238
RLG_ScerLo7v1p1p1_Cereba_chr6R-293695_TSD	RLG_Cereba	A	chr6R	293695828-293703587	293695828	293703587	R	TSD=ATACA-ATACA	1.154	0.223
RLG_ScerLo7v1p1p1_Cereba_chr6R-293948_TSD	RLG_Cereba	A	chr6R	293948718-293956582	293948718	293956582	F	TSD=CAACG-CAACG	0.893	0.196
RLG_ScerLo7v1p1p1_Cereba_chr6R-294068_TSD	RLG_Cereba	A	chr6R	294068472-294076240	294068472	294076240	F	TSD=AGTAT-AGTAT	0.893	0.196
RLG_ScerLo7v1p1p1_Cereba_chr6R-294513_TSD	RLG_Cereba	A	chr6R	294513347-294521079	294513347	294521079	F	TSD=TTAGA-TTGGA	1.443	0.254
RLG_ScerLo7v1p1p1_Cereba_chr6R-294827_TSD	RLG_Cereba	A	chr6R	294827782-294835552	294827782	294835552	F	TSD=ATGAT-ATGAT	1.552	0.261
RLG_ScerLo7v1p1p1_Cereba_chr6R-295286_TSD	RLG_Cereba	A	chr6R	295286417-295294229	295286417	295294229	R	TSD=GCATC-GCATC	1.419	0.249
RLG_ScerLo7v1p1p1_Cereba_chr6R-296049_TSD	RLG_Cereba	A	chr6R	296049996-296057786	296049996	296057786	R	TSD=ATCCA-ATATC	2.46	0.334
RLG_ScerLo7v1p1p1_Cereba_chr6R-301845_TSD	RLG_Cereba	A	chr6R	301845360-301853177	301845360	301853177	F	TSD=ATATG-ATATG	0.634	0.164
RLG_ScerLo7v1p1p1_Cereba_chr6R-302066_TSD	RLG_Cereba	A	chr6R	302066719-302074098	302066719	302074098	F	TSD=TATAT-TATAT	0.764	0.181
RLG_ScerLo7v1p1p1_Cereba_chr6R-305527_TSD	RLG_Cereba	A	chr6R	305527746-305535488	305527746	305535488	F	TSD=ATAGT-ATAGT	0.72	0.175
RLG_ScerLo7v1p1p1_Cereba_chr6R-313796_TSD	RLG_Cereba	A	chr6R	313796940-313804754	313796940	313804754	F	TSD=CACTG-TCCTG	1.162	0.225
RLG_ScerLo7v1p1p1_Cereba_chr6R-325242_TSD	RLG_Cereba	A	chr6R	325242302-325250105	325242302	325250105	R	TSD=TAAAT-TAAAT	1.069	0.215
RLG_ScerLo7v1p1p1_Cereba_chr6R-327161_TSD	RLG_Cereba	A	chr6R	327161103-327168853	327161103	327168853	R	TSD=GTACG-GTACG	1.599	0.265
RLG_ScerLo7v1p1p1_Cereba_chr6R-334653_TSD	RLG_Cereba	A	chr6R	334653525-334661248	334653525	334661248	F	TSD=NNTAC-CCCAC	0.981	0.205
RLG_ScerLo7v1p1p1_Cereba_chr6R-337200_TSD	RLG_Cereba	A	chr6R	337200735-337208524	337200735	337208524	F	TSD=GTCGG-TTCGG	1.595	0.264
RLG_ScerLo7v1p1p1_Cereba_chr6R-346038_TSD	RLG_Cereba	A	chr6R	346038302-346046050	346038302	346046050	R	TSD=GTTTG-GTTTG	0.851	0.191
RLG_ScerLo7v1p1p1_Cereba_chr6R-488683_TSD	RLG_Cereba	A	chr6R	488683455-488691269	488683455	488691269	R	TSD=AAATT-AAATT	1.417	0.249
RLG_ScerLo7v1p1p1_Cereba_chr6R-501673_TSD	RLG_Cereba	A	chr6R	501673862-501681686	501673862	501681686	F	TSD=CCAGC-AGTGA	0.421	0.133
RLG_ScerLo7v1p1p1_Cereba_chr6R-556008_TSD	RLG_Cereba	A	chr6R	556008683-556016511	556008683	556016511	R	TSD=GTACG-GTACG	1.685	0.273
RLG_ScerLo7v1p1p1_Cereba_chr6R-686524_TSD	RLG_Cereba	A	chr6R	686524705-686532541	686524705	686532541	F	TSD=GGCGG-GGCGG	0.507	0.146
RLG_ScerLo7v1p1p1_Cereba_chr7R-091568_TSD	RLG_Cereba	A	chr7R	91568496-91576291	91568496	91576291	F	TSD=AGGGG-AGGGG	0.379	0.127
RLG_ScerLo7v1p1p1_Cereba_chr7R-166514_TSD	RLG_Cereba	A	chr7R	166514745-166522534	166514745	166522534	F	TSD=AGAGA-AGTGG	0.685	0.172
RLG_ScerLo7v1p1p1_Cereba_chr7R-344171_TSD	RLG_Cereba	A	chr7R	344171348-344179147	344171348	344179147	R	TSD=CTTCT-CTTCT	0.982	0.206
RLG_ScerLo7v1p1p1_Cereba_chr7R-371865_TSD	RLG_Cereba	A	chr7R	371865200-371873023	371865200	371873023	R	TSD=CATCT-CATCT	0.294	0.111
RLG_ScerLo7v1p1p1_Cereba_chr7R-379141_TSD	RLG_Cereba	A	chr7R	379141060-379148855	379141060	379148855	R	TSD=GGTGG-GGTGG	0.294	0.111
RLG_ScerLo7v1p1p1_Cereba_chr7R-391636_TSD	RLG_Cereba	A	chr7R	391636437-391644269	391636437	391644269	F	TSD=CAAAC-CAAAC	0.422	0.133
RLG_ScerLo7v1p1p1_Cereba_chr7R-406871_TSD	RLG_Cereba	A	chr7R	406871603-406879391	406871603	406879391	R	TSD=CTTTC-CTTTC	1.2	0.228
RLG_ScerLo7v1p1p1_Cereba_chr7R-413884_TSD	RLG_Cereba	A	chr7R	413884778-413892649	413884778	413892649	F	TSD=GAGCT-GAGCT	0.293	0.111
RLG_ScerLo7v1p1p1_Cereba_chr7R-414231_TSD	RLG_Cereba	A	chr7R	414231477-414239295	414231477	414239295	F	TSD=GCAGG-GCAGG	0.893	0.196
RLG_ScerLo7v1p1p1_Cereba_chr7R-414879_TSD	RLG_Cereba	A	chr7R	414879890-414887766	414879890	414887766	F	TSD=TTGAA-TTGAA	0.464	0.14
RLG_ScerLo7v1p1p1_Cereba_chr7R-415971_TSD	RLG_Cereba	A	chr7R	415971290-415978373	415971290	415978373	R	TSD=TTCTA-TTCTA	0.549	0.152
RLG_ScerLo7v1p1p1_Cereba_chr7R-416208_TSD	RLG_Cereba	A	chr7R	416208456-416216285	416208456	416216285	F	TSD=CATGC-CATGC	0.722	0.176
RLG_ScerLo7v1p1p1_Cereba_chr7R-416819_TSD	RLG_Cereba	A	chr7R	416819807-416827602	416819807	416827602	F	TSD=TGTGG-TGTGG	0.85	0.191
RLG_ScerLo7v1p1p1_Cereba_chr7R-417113_TSD	RLG_Cereba	A	chr7R	417113124-417120922	417113124	417120922	R	TSD=CCAAA-CCAAG	1.111	0.219
RLG_ScerLo7v1p1p1_Cereba_chr7R-418688_TSD	RLG_Cereba	A	chr7R	418688081-418695614	418688081	418695614	R	TSD=CAAGT-TGAAT	1.024	0.21
RLG_ScerLo7v1p1p1_Cereba_chr7R-421989_TSD	RLG_Cereba	A	chr7R	421989915-421997742	421989915	421997742	F	TSD=GAGGT-GAGGT	0.337	0.119
RLG_ScerLo7v1p1p1_Cereba_chr7R-422244_TSD	RLG_Cereba	A	chr7R	422244400-422252170	422244400	422252170	F	TSD=GGATA-GGATA	0.811	0.186
RLG_ScerLo7v1p1p1_Cereba_chr7R-422297_TSD	RLG_Cereba	A	chr7R	422297803-422305610	422297803	422305610	F	TSD=GGTAG-GGTAG	0.125	0.072
RLG_ScerLo7v1p1p1_Cereba_chr7R-422848_TSD	RLG_Cereba	A	chr7R	422848886-422856818	422848886	422856818	R	TSD=GGGTG-GGGTG	0.294	0.111
RLG_ScerLo7v1p1p1_Cereba_chr7R-422865_TSD	RLG_Cereba	A	chr7R	422865131-422872966	422865131	422872966	R	TSD=GAGCC-GAGCC	0.721	0.175
RLG_ScerLo7v1p1p1_Cereba_chr7R-422926_TSD	RLG_Cereba	A	chr7R	422926804-422933869	422926804	422933869	R	TSD=CCACT-CTTGA	0.98	0.205
RLG_ScerLo7v1p1p1_Cereba_chr7R-423059_TSD	RLG_Cereba	A	chr7R	423059255-423067068	423059255	423067068	R	TSD=AACCG-TCCTC	1.375	0.245
RLG_ScerLo7v1p1p1_Cereba_chr7R-423097_TSD	RLG_Cereba	A	chr7R	423097962-423105810	423097962	423105810	F	TSD=CCACA-CCACA	0.167	0.083
RLG_ScerLo7v1p1p1_Cereba_chr7R-423133_TSD	RLG_Cereba	A	chr7R	423133942-423141733	423133942	423141733	R	TSD=CACCC-CACCC	0.294	0.111
RLG_ScerLo7v1p1p1_Cereba_chr7R-423180_TSD	RLG_Cereba	A	chr7R	423180232-423188029	423180232	423188029	R	TSD=GGTGG-GTAGT	0.938	0.201
RLG_ScerLo7v1p1p1_Cereba_chr7R-423242_TSD	RLG_Cereba	A	chr7R	423242998-423250806	423242998	423250806	R	TSD=TAAGC-CACTC	0.85	0.19
RLG_ScerLo7v1p1p1_Cereba_chr7R-423460_TSD	RLG_Cereba	A	chr7R	423460152-423467941	423460152	423467941	F	TSD=ATATA-ATATA	0.503	0.145
RLG_ScerLo7v1p1p1_Cereba_chr7R-423498_TSD	RLG_Cereba	A	chr7R	423498425-423506260	423498425	423506260	F	TSD=CAAGC-CAAGC	0.508	0.147
RLG_ScerLo7v1p1p1_Cereba_chr7R-423521_TSD	RLG_Cereba	A	chr7R	423521935-423529756	423521935	423529756	R	TSD=AGCAC-AGCAC	0.464	0.14
RLG_ScerLo7v1p1p1_Cereba_chr7R-423531_TSD	RLG_Cereba	A	chr7R	423531377-423539164	423531377	423539164	R	TSD=TGAAA-AAGAC	0.764	0.18
RLG_ScerLo7v1p1p1_Cereba_chr7R-423548_TSD	RLG_Cereba	A	chr7R	423548314-423556122	423548314	423556122	F	TSD=TCTGG-TCTGG	0.682	0.171
RLG_ScerLo7v1p1p1_Cereba_chr7R-423570_TSD	RLG_Cereba	A	chr7R	423570293-423578070	423570293	423578070	F	TSD=GGATC-GGATC	0.294	0.111
RLG_ScerLo7v1p1p1_Cereba_chr7R-423632_TSD	RLG_Cereba	A	chr7R	423632372-423640137	423632372	423640137	F	TSD=CTACA-CTACA	0.294	0.111
RLG_ScerLo7v1p1p1_Cereba_chr7R-423902_TSD	RLG_Cereba	A	chr7R	423902091-423909522	423902091	423909522	R	TSD=CATAC-TCCTC	0.678	0.17
RLG_ScerLo7v1p1p1_Cereba_chr7R-424011_TSD	RLG_Cereba	A	chr7R	424011963-424019776	424011963	424019776	R	TSD=CAAGT-ACATG	0.676	0.169
RLG_ScerLo7v1p1p1_Cereba_chr7R-424041_TSD	RLG_Cereba	A	chr7R	424041831-424049660	424041831	424049660	F	TSD=CAACG-CAACA	0.421	0.133
RLG_ScerLo7v1p1p1_Cereba_chr7R-424093_TSD	RLG_Cereba	A	chr7R	424093810-424101650	424093810	424101650	R	TSD=ATCAT-CCGAA	0.764	0.18
RLG_ScerLo7v1p1p1_Cereba_chr7R-424113_TSD	RLG_Cereba	A	chr7R	424113421-424121270	424113421	424121270	F	TSD=GACGA-GACGA	0.382	0.127
RLG_ScerLo7v1p1p1_Cereba_chr7R-424209_TSD	RLG_Cereba	A	chr7R	424209885-424217674	424209885	424217674	R	TSD=AAAAA-TGTTG	1.066	0.214
RLG_ScerLo7v1p1p1_Cereba_chr7R-424349_TSD	RLG_Cereba	A	chr7R	424349130-424356977	424349130	424356977	R	TSD=CCGGA-TCGGA	0.422	0.134
RLG_ScerLo7v1p1p1_Cereba_chr7R-424381_TSD	RLG_Cereba	A	chr7R	424381369-424389130	424381369	424389130	F	TSD=GTGAT-GTGAT	0.251	0.102
RLG_ScerLo7v1p1p1_Cereba_chr7R-424465_TSD	RLG_Cereba	A	chr7R	424465996-424473734	424465996	424473734	R	TSD=GCATC-GCATC	0.634	0.164
RLG_ScerLo7v1p1p1_Cereba_chr7R-424691_TSD	RLG_Cereba	A	chr7R	424691015-424698802	424691015	424698802	F	TSD=ATGGG-ATGGG	0.549	0.152
RLG_ScerLo7v1p1p1_Cereba_chr7R-425048_TSD	RLG_Cereba	A	chr7R	425048717-425056543	425048717	425056543	R	TSD=CACGC-CACGC	0.593	0.159
RLG_ScerLo7v1p1p1_Cereba_chr7R-425342_TSD	RLG_Cereba	A	chr7R	425342912-425350711	425342912	425350711	R	TSD=AACGT-AACGT	0.592	0.158
RLG_ScerLo7v1p1p1_Cereba_chr7R-425376_TSD	RLG_Cereba	A	chr7R	425376360-425384210	425376360	425384210	R	TSD=CTGCA-CTGCA	0.421	0.133
RLG_ScerLo7v1p1p1_Cereba_chr7R-425436_TSD	RLG_Cereba	A	chr7R	425436298-425444141	425436298	425444141	F	TSD=CCACC-CCACC	0.506	0.146
RLG_ScerLo7v1p1p1_Cereba_chr7R-425540_TSD	RLG_Cereba	A	chr7R	425540787-425548623	425540787	425548623	F	TSD=ATGGA-AAGGA	0.293	0.111
RLG_ScerLo7v1p1p1_Cereba_chr7R-425566_TSD	RLG_Cereba	A	chr7R	425566252-425574064	425566252	425574064	R	TSD=CATTA-CTTTC	0.853	0.192
RLG_ScerLo7v1p1p1_Cereba_chr7R-425762_TSD	RLG_Cereba	A	chr7R	425762814-425770453	425762814	425770453	F	TSD=GTACC-GCACC	0.637	0.165
RLG_ScerLo7v1p1p1_Cereba_chr7R-425801_TSD	RLG_Cereba	A	chr7R	425801624-425809430	425801624	425809430	F	TSD=CTATA-CTATA	0.465	0.14
RLG_ScerLo7v1p1p1_Cereba_chr7R-426334_TSD	RLG_Cereba	A	chr7R	426334188-426341978	426334188	426341978	R	TSD=CTTCT-CTTCT	0.815	0.187
RLG_ScerLo7v1p1p1_Cereba_chr7R-426413_TSD	RLG_Cereba	A	chr7R	426413761-426421539	426413761	426421539	F	TSD=CGCGG-CGCGG	0.813	0.187
RLG_ScerLo7v1p1p1_Cereba_chr7R-426554_TSD	RLG_Cereba	A	chr7R	426554532-426562365	426554532	426562365	F	TSD=CAAAT-CTTTG	0.549	0.153
RLG_ScerLo7v1p1p1_Cereba_chr7R-426789_TSD	RLG_Cereba	A	chr7R	426789634-426797408	426789634	426797408	F	TSD=TTAGC-TTTCA	1.55	0.26
RLG_ScerLo7v1p1p1_Cereba_chr7R-427151_TSD	RLG_Cereba	A	chr7R	427151835-427159657	427151835	427159657	R	TSD=CTTGA-CTTGA	0.507	0.146
RLG_ScerLo7v1p1p1_Cereba_chr7R-427729_TSD	RLG_Cereba	A	chr7R	427729753-427737564	427729753	427737564	R	TSD=CGTCC-CGTCC	0.851	0.191
RLG_ScerLo7v1p1p1_Cereba_chr7R-427865_TSD	RLG_Cereba	A	chr7R	427865481-427873298	427865481	427873298	R	TSD=GTGGC-TGCAG	0.677	0.169
RLG_ScerLo7v1p1p1_Cereba_chr7R-427980_TSD	RLG_Cereba	A	chr7R	427980844-427988669	427980844	427988669	R	TSD=CTAGA-CTAGA	0.252	0.103
RLG_ScerLo7v1p1p1_Cereba_chr7R-428406_TSD	RLG_Cereba	A	chr7R	428406410-428414258	428406410	428414258	F	TSD=CTTCA-CTTCA	0.252	0.103
RLG_ScerLo7v1p1p1_Cereba_chr7R-428479_TSD	RLG_Cereba	A	chr7R	428479174-428487000	428479174	428487000	R	TSD=TCAAT-TCAAT	0.634	0.164
RLG_ScerLo7v1p1p1_Cereba_chr7R-429210_TSD	RLG_Cereba	A	chr7R	429210079-429217445	429210079	429217445	F	TSD=TTGTG-TTGTG	0.633	0.164
RLG_ScerLo7v1p1p1_Cereba_chr7R-429801_TSD	RLG_Cereba	A	chr7R	429801253-429809037	429801253	429809037	R	TSD=ATATG-ATATG	0.593	0.159
RLG_ScerLo7v1p1p1_Cereba_chr7R-430545_TSD	RLG_Cereba	A	chr7R	430545691-430553503	430545691	430553503	R	TSD=AGTGG-AGTGG	0.592	0.158
RLG_ScerLo7v1p1p1_Cereba_chr7R-431115_TSD	RLG_Cereba	A	chr7R	431115361-431123100	431115361	431123100	F	TSD=GTGTG-GTGTG	1.463	0.253
RLG_ScerLo7v1p1p1_Cereba_chr7R-432071_TSD	RLG_Cereba	A	chr7R	432071421-432079249	432071421	432079249	R	TSD=GTGTA-GTGTA	0.294	0.111
RLG_ScerLo7v1p1p1_Cereba_chr7R-433431_TSD	RLG_Cereba	A	chr7R	433431003-433438819	433431003	433438819	F	TSD=GTTCC-GTTCC	0.463	0.14
RLG_ScerLo7v1p1p1_Cereba_chr7R-434152_TSD	RLG_Cereba	A	chr7R	434152718-434160455	434152718	434160455	R	TSD=GAGAG-GAGAG	0.936	0.2
RLG_ScerLo7v1p1p1_Cereba_chr7R-438477_TSD	RLG_Cereba	A	chr7R	438477493-438485311	438477493	438485311	R	TSD=TTATG-TTATG	1.114	0.22
RLG_ScerLo7v1p1p1_Cereba_chr7R-438695_TSD	RLG_Cereba	A	chr7R	438695200-438703026	438695200	438703026	R	TSD=ATATT-ATATT	1.153	0.223
RLG_ScerLo7v1p1p1_Cereba_chr7R-438991_TSD	RLG_Cereba	A	chr7R	438991335-438999101	438991335	438999101	R	TSD=CGGCC-CGGCC	1.374	0.244
RLG_ScerLo7v1p1p1_Cereba_chr7R-439008_TSD	RLG_Cereba	A	chr7R	439008176-439016031	439008176	439016031	R	TSD=GCATC-GCATC	1.073	0.217
RLG_ScerLo7v1p1p1_Cereba_chr7R-440959_TSD	RLG_Cereba	A	chr7R	440959064-440966933	440959064	440966933	R	TSD=CATAT-TATAT	0.378	0.126
RLG_ScerLo7v1p1p1_Cereba_chr7R-441342_TSD	RLG_Cereba	A	chr7R	441342240-441350120	441342240	441350120	R	TSD=CAAGC-CAAGC	0.125	0.072
RLG_ScerLo7v1p1p1_Cereba_chr7R-441402_TSD	RLG_Cereba	A	chr7R	441402903-441410745	441402903	441410745	F	TSD=ACTGG-ACCGG	0.38	0.127
RLG_ScerLo7v1p1p1_Cereba_chr7R-441709_TSD	RLG_Cereba	A	chr7R	441709077-441716928	441709077	441716928	F	TSD=GAGGA-TCCTT	0.635	0.164
RLG_ScerLo7v1p1p1_Cereba_chr7R-442018_TSD	RLG_Cereba	A	chr7R	442018521-442026303	442018521	442026303	R	TSD=CGTGG-CGTGG	0.807	0.186
RLG_ScerLo7v1p1p1_Cereba_chr7R-442480_TSD	RLG_Cereba	A	chr7R	442480535-442488378	442480535	442488378	F	TSD=CAAAA-CAAAA	0.379	0.126
RLG_ScerLo7v1p1p1_Cereba_chr7R-442885_TSD	RLG_Cereba	A	chr7R	442885157-442892944	442885157	442892944	R	TSD=ATATG-ATATG	1.021	0.209
RLG_ScerLo7v1p1p1_Cereba_chr7R-442991_TSD	RLG_Cereba	A	chr7R	442991642-442999248	442991642	442999248	R	TSD=AAGAA-AAGAA	1.952	0.294
RLG_ScerLo7v1p1p1_Cereba_chr7R-443062_TSD	RLG_Cereba	A	chr7R	443062704-443070545	443062704	443070545	F	TSD=TAATT-ACTTG	0.421	0.133
RLG_ScerLo7v1p1p1_Cereba_chr7R-443230_TSD	RLG_Cereba	A	chr7R	443230023-443237772	443230023	443237772	R	TSD=CTTCC-CTTCC	0.978	0.205
RLG_ScerLo7v1p1p1_Cereba_chr7R-445228_TSD	RLG_Cereba	A	chr7R	445228325-445236158	445228325	445236158	R	TSD=CTATG-CTATG	0.252	0.103
RLG_ScerLo7v1p1p1_Cereba_chr7R-445363_TSD	RLG_Cereba	A	chr7R	445363368-445371189	445363368	445371189	F	TSD=AGTTA-AGTTA	1.685	0.276
RLG_ScerLo7v1p1p1_Cereba_chr7R-445738_TSD	RLG_Cereba	A	chr7R	445738193-445746018	445738193	445746018	F	TSD=GTTGT-GTTGT	0.468	0.141
RLG_ScerLo7v1p1p1_Cereba_chr7R-446234_TSD	RLG_Cereba	A	chr7R	446234513-446242338	446234513	446242338	F	TSD=GAGGA-CAAAG	0.294	0.111
RLG_ScerLo7v1p1p1_Cereba_chr7R-446433_TSD	RLG_Cereba	A	chr7R	446433715-446441535	446433715	446441535	R	TSD=TGTCA-TGTCA	0.251	0.103
RLG_ScerLo7v1p1p1_Cereba_chr7R-446478_TSD	RLG_Cereba	A	chr7R	446478873-446486683	446478873	446486683	R	TSD=AGTAT-ATTAT	0.294	0.111
RLG_ScerLo7v1p1p1_Cereba_chr7R-446619_TSD	RLG_Cereba	A	chr7R	446619027-446626893	446619027	446626893	F	TSD=CAATG-CAATG	0.294	0.111
RLG_ScerLo7v1p1p1_Cereba_chr7R-447138_TSD	RLG_Cereba	A	chr7R	447138172-447145947	447138172	447145947	R	TSD=CTTCA-CTTCA	0.551	0.153
RLG_ScerLo7v1p1p1_Cereba_chr7R-447334_TSD	RLG_Cereba	A	chr7R	447334348-447342139	447334348	447342139	F	TSD=AAGAG-AAGAG	0.547	0.152
RLG_ScerLo7v1p1p1_Cereba_chr7R-447478_TSD	RLG_Cereba	A	chr7R	447478011-447485838	447478011	447485838	R	TSD=CAAGT-CGATC	0.809	0.186
RLG_ScerLo7v1p1p1_Cereba_chr7R-447700_TSD	RLG_Cereba	A	chr7R	447700901-447708609	447700901	447708609	R	TSD=GCTTC-GCTTC	0.721	0.176
RLG_ScerLo7v1p1p1_Cereba_chr7R-448125_TSD	RLG_Cereba	A	chr7R	448125144-448132913	448125144	448132913	R	TSD=TTGGC-TTGGC	0.592	0.159
RLG_ScerLo7v1p1p1_Cereba_chr7R-449292_TSD	RLG_Cereba	A	chr7R	449292584-449300364	449292584	449300364	F	TSD=TACGA-TACGG	0.548	0.152
RLG_ScerLo7v1p1p1_Cereba_chr7R-449349_TSD	RLG_Cereba	A	chr7R	449349243-449357008	449349243	449357008	F	TSD=GGATA-GGATA	0.421	0.133
RLG_ScerLo7v1p1p1_Cereba_chr7R-451146_TSD	RLG_Cereba	A	chr7R	451146346-451154175	451146346	451154175	R	TSD=GTCAT-GTCAC	1.243	0.232
RLG_ScerLo7v1p1p1_Cereba_chr7R-451195_TSD	RLG_Cereba	A	chr7R	451195490-451203329	451195490	451203329	R	TSD=CTCAG-CTCAG	1.201	0.229
RLG_ScerLo7v1p1p1_Cereba_chr7R-453702_TSD	RLG_Cereba	A	chr7R	453702445-453710198	453702445	453710198	R	TSD=ACCTC-ACCTC	0.938	0.201
RLG_ScerLo7v1p1p1_Cereba_chr7R-453741_TSD	RLG_Cereba	A	chr7R	453741629-453749422	453741629	453749422	F	TSD=TCAAG-CCCTT	0.894	0.196
RLG_ScerLo7v1p1p1_Cereba_chr7R-453980_TSD	RLG_Cereba	A	chr7R	453980373-453988188	453980373	453988188	F	TSD=CAAGC-GTTTC	1.114	0.22
RLG_ScerLo7v1p1p1_Cereba_chr7R-454019_TSD	RLG_Cereba	A	chr7R	454019369-454026679	454019369	454026679	F	TSD=AGAGG-AGAGG	0.852	0.191
RLG_ScerLo7v1p1p1_Cereba_chr7R-454040_TSD	RLG_Cereba	A	chr7R	454040062-454047913	454040062	454047913	F	TSD=CCTCC-CCTCC	0.807	0.186
RLG_ScerLo7v1p1p1_Cereba_chr7R-454427_TSD	RLG_Cereba	A	chr7R	454427013-454434779	454427013	454434779	R	TSD=CTTGA-TCCTC	0.849	0.19
RLG_ScerLo7v1p1p1_Cereba_chr7R-454573_TSD	RLG_Cereba	A	chr7R	454573099-454580928	454573099	454580928	R	TSD=AGGAA-AGGAA	0.676	0.169
RLG_ScerLo7v1p1p1_Cereba_chr7R-454605_TSD	RLG_Cereba	A	chr7R	454605589-454613355	454605589	454613355	F	TSD=AACTC-CACGG	0.678	0.17
RLG_ScerLo7v1p1p1_Cereba_chr7R-454794_TSD	RLG_Cereba	A	chr7R	454794614-454802449	454794614	454802449	F	TSD=CTCAT-CTTTG	1.385	0.247
RLG_ScerLo7v1p1p1_Cereba_chr7R-455086_TSD	RLG_Cereba	A	chr7R	455086250-455093912	455086250	455093912	R	TSD=AGGGG-CGGTT	0.766	0.181
RLG_ScerLo7v1p1p1_Cereba_chr7R-455099_TSD	RLG_Cereba	A	chr7R	455099311-455107111	455099311	455107111	R	TSD=CCTCT-CCTCT	0.854	0.192
RLG_ScerLo7v1p1p1_Cereba_chr7R-455270_TSD	RLG_Cereba	A	chr7R	455270435-455278278	455270435	455278278	R	TSD=CTACT-CTACT	0.723	0.176
RLG_ScerLo7v1p1p1_Cereba_chr7R-455620_TSD	RLG_Cereba	A	chr7R	455620637-455628451	455620637	455628451	F	TSD=AGTGA-AGTGA	0.633	0.164
RLG_ScerLo7v1p1p1_Cereba_chr7R-455748_TSD	RLG_Cereba	A	chr7R	455748858-455756698	455748858	455756698	F	TSD=CGGTC-CGGTC	0.936	0.2
RLG_ScerLo7v1p1p1_Cereba_chr7R-455877_TSD	RLG_Cereba	A	chr7R	455877887-455885677	455877887	455885677	R	TSD=ATCAA-ATCAA	1.024	0.21
RLG_ScerLo7v1p1p1_Cereba_chr7R-456027_TSD	RLG_Cereba	A	chr7R	456027076-456034909	456027076	456034909	F	TSD=TCATG-TCATG	0.677	0.17
RLG_ScerLo7v1p1p1_Cereba_chr7R-456041_TSD	RLG_Cereba	A	chr7R	456041687-456049529	456041687	456049529	F	TSD=GGACA-GGACA	0.718	0.174
RLG_ScerLo7v1p1p1_Cereba_chr7R-456115_TSD	RLG_Cereba	A	chr7R	456115641-456123379	456115641	456123379	R	TSD=CAAGT-CAAGT	0.592	0.158
RLG_ScerLo7v1p1p1_Cereba_chr7R-456171_TSD	RLG_Cereba	A	chr7R	456171320-456179140	456171320	456179140	F	TSD=GCAAG-GCAAG	0.853	0.191
RLG_ScerLo7v1p1p1_Cereba_chr7R-456226_TSD	RLG_Cereba	A	chr7R	456226181-456234077	456226181	456234077	R	TSD=TTTAT-TCCTC	1.552	0.261
RLG_ScerLo7v1p1p1_Cereba_chr7R-456233_TSD	RLG_Cereba	A	chr7R	456233153-456240998	456233153	456240998	R	TSD=CTTAG-CTTAG	0.976	0.204
RLG_ScerLo7v1p1p1_Cereba_chr7R-456455_TSD	RLG_Cereba	A	chr7R	456455519-456463263	456455519	456463263	F	TSD=ACAGC-ACGGG	0.551	0.153
RLG_ScerLo7v1p1p1_Cereba_chr7R-456491_TSD	RLG_Cereba	A	chr7R	456491921-456499750	456491921	456499750	F	TSD=CACCC-CACCC	0.938	0.201
RLG_ScerLo7v1p1p1_Cereba_chr7R-456760_TSD	RLG_Cereba	A	chr7R	456760187-456768032	456760187	456768032	F	TSD=CCTTA-CCTTA	0.766	0.181
RLG_ScerLo7v1p1p1_Cereba_chr7R-456915_TSD	RLG_Cereba	A	chr7R	456915173-456922995	456915173	456922995	R	TSD=AGTAC-AGTAC	1.081	0.217
RLG_ScerLo7v1p1p1_Cereba_chr7R-456976_TSD	RLG_Cereba	A	chr7R	456976148-456983925	456976148	456983925	R	TSD=CCATA-AGGGG	0.55	0.153
RLG_ScerLo7v1p1p1_Cereba_chr7R-458913_TSD	RLG_Cereba	A	chr7R	458913095-458920944	458913095	458920944	F	TSD=TTACA-AGTGG	0.978	0.205
RLG_ScerLo7v1p1p1_Cereba_chr7R-459951_TSD	RLG_Cereba	A	chr7R	459951284-459958822	459951284	459958822	R	TSD=TCGGT-TGGGT	1.776	0.281
RLG_ScerLo7v1p1p1_Cereba_chr7R-460967_TSD	RLG_Cereba	A	chr7R	460967586-460975417	460967586	460975417	F	TSD=TCCTC-TCCTC	0.294	0.111
RLG_ScerLo7v1p1p1_Cereba_chr7R-461587_TSD	RLG_Cereba	A	chr7R	461587733-461595519	461587733	461595519	F	TSD=AAAGT-AAAGT	0.851	0.191
RLG_ScerLo7v1p1p1_Cereba_chr7R-461910_TSD	RLG_Cereba	A	chr7R	461910371-461918208	461910371	461918208	F	TSD=ATACT-ATACT	0.167	0.083
RLG_ScerLo7v1p1p1_Cereba_chr7R-463018_TSD	RLG_Cereba	A	chr7R	463018957-463026744	463018957	463026744	F	TSD=ATTGA-ATTGA	0.475	0.143
RLG_ScerLo7v1p1p1_Cereba_chr7R-467930_TSD	RLG_Cereba	A	chr7R	467930748-467938584	467930748	467938584	F	TSD=GCTTA-GCTTA	0.294	0.111
RLG_ScerLo7v1p1p1_Cereba_chr7R-475411_TSD	RLG_Cereba	A	chr7R	475411938-475419799	475411938	475419799	F	TSD=ATTTA-ATTTA	1.734	0.277
RLG_ScerLo7v1p1p1_Cereba_chr7R-481819_TSD	RLG_Cereba	A	chr7R	481819084-481826843	481819084	481826843	R	TSD=GCTCC-GCTCC	0.549	0.152
RLG_ScerLo7v1p1p1_Cereba_chr7R-516991_TSD	RLG_Cereba	A	chr7R	516991355-516998918	516991355	516998918	F	TSD=CCGAC-CCGAC	0.422	0.134
RLG_ScerLo7v1p1p1_Cereba_chr7R-596844_TSD	RLG_Cereba	A	chr7R	596844810-596852651	596844810	596852651	R	TSD=AGCTC-AGCTC	0.508	0.147
RLG_ScerLo7v1p1p1_Cereba_chr7R-607957_TSD	RLG_Cereba	A	chr7R	607957823-607965654	607957823	607965654	F	TSD=CTTTC-CTTTC	0.551	0.153
RLG_ScerLo7v1p1p1_Cereba_chr7R-646797_TSD	RLG_Cereba	A	chr7R	646797713-646805492	646797713	646805492	R	TSD=CAAGC-CAAGC	0.466	0.141
RLG_ScerLo7v1p1p1_Cereba_chr7R-680347_TSD	RLG_Cereba	A	chr7R	680347540-680355306	680347540	680355306	R	TSD=CAACG-CAACG	0.602	0.161
RLG_ScerLo7v1p1p1_Cereba_chr7R-744497_TSD	RLG_Cereba	A	chr7R	744497219-744505042	744497219	744505042	R	TSD=GGATG-GGATG	0.808	0.186
RLG_ScerLo7v1p1p1_Cereba_chr1R-192839_TSD	RLG_Cereba	B	chr1R	192839285-192847078	192839285	192847078	R	TSD=ATGTG-ATGTG	1.33	0.24
RLG_ScerLo7v1p1p1_Cereba_chr1R-228407_TSD	RLG_Cereba	B	chr1R	228407922-228415714	228407922	228415714	R	TSD=CAAGA-CAAGA	1.64	0.269
RLG_ScerLo7v1p1p1_Cereba_chr1R-230722_TSD	RLG_Cereba	B	chr1R	230722140-230729946	230722140	230729946	R	TSD=ACACA-ACACA	1.595	0.265
RLG_ScerLo7v1p1p1_Cereba_chr1R-236017_TSD	RLG_Cereba	B	chr1R	236017309-236025067	236017309	236025067	R	TSD=ATGTC-ATGTC	1.463	0.253
RLG_ScerLo7v1p1p1_Cereba_chr1R-242272_TSD	RLG_Cereba	B	chr1R	242272350-242280171	242272350	242280171	R	TSD=TCACG-TCACG	1.339	0.243
RLG_ScerLo7v1p1p1_Cereba_chr1R-258997_TSD	RLG_Cereba	B	chr1R	258997557-259005341	258997557	259005341	F	TSD=GCATG-GCATG	1.685	0.272
RLG_ScerLo7v1p1p1_Cereba_chr1R-259328_TSD	RLG_Cereba	B	chr1R	259328916-259336659	259328916	259336659	F	TSD=AAATT-AAATT	1.747	0.28
RLG_ScerLo7v1p1p1_Cereba_chr1R-259689_TSD	RLG_Cereba	B	chr1R	259689015-259696743	259689015	259696743	F	TSD=AGCGT-AGCGT	2.363	0.326
RLG_ScerLo7v1p1p1_Cereba_chr1R-259885_TSD	RLG_Cereba	B	chr1R	259885963-259893740	259885963	259893740	F	TSD=AGATC-AGATC	1.956	0.295
RLG_ScerLo7v1p1p1_Cereba_chr1R-260114_TSD	RLG_Cereba	B	chr1R	260114540-260122348	260114540	260122348	F	TSD=ATTTT-ATTTT	1.551	0.26
RLG_ScerLo7v1p1p1_Cereba_chr1R-260630_TSD	RLG_Cereba	B	chr1R	260630107-260637568	260630107	260637568	F	TSD=ATCCA-ATCCA	1.377	0.245
RLG_ScerLo7v1p1p1_Cereba_chr1R-260844_TSD	RLG_Cereba	B	chr1R	260844236-260852053	260844236	260852053	R	TSD=CATGA-TATGA	1.727	0.275
RLG_ScerLo7v1p1p1_Cereba_chr1R-261144_TSD	RLG_Cereba	B	chr1R	261144669-261151872	261144669	261151872	F	TSD=CATAT-CATAT	1.376	0.245
RLG_ScerLo7v1p1p1_Cereba_chr1R-273807_TSD	RLG_Cereba	B	chr1R	273807227-273815024	273807227	273815024	F	TSD=CGTCG-CATCG	1.464	0.253
RLG_ScerLo7v1p1p1_Cereba_chr1R-274573_TSD	RLG_Cereba	B	chr1R	274573772-274581516	274573772	274581516	F	TSD=TCTGG-TCTGG	1.365	0.247
RLG_ScerLo7v1p1p1_Cereba_chr2R-247865_TSD	RLG_Cereba	B	chr2R	247865522-247873339	247865522	247873339	R	TSD=GTTTG-GTTTG	0.719	0.175
RLG_ScerLo7v1p1p1_Cereba_chr2R-386275_TSD	RLG_Cereba	B	chr2R	386275015-386282785	386275015	386282785	F	TSD=AGGCA-AGGCA	1.116	0.22
RLG_ScerLo7v1p1p1_Cereba_chr2R-414789_TSD	RLG_Cereba	B	chr2R	414789655-414797442	414789655	414797442	F	TSD=TGATC-TGATC	1.462	0.252
RLG_ScerLo7v1p1p1_Cereba_chr2R-415727_TSD	RLG_Cereba	B	chr2R	415727501-415735474	415727501	415735474	F	TSD=GTTGT-GTTGT	1.071	0.216
RLG_ScerLo7v1p1p1_Cereba_chr2R-416172_TSD	RLG_Cereba	B	chr2R	416172545-416180305	416172545	416180305	F	TSD=TCAAC-TCGAC	1.286	0.237
RLG_ScerLo7v1p1p1_Cereba_chr2R-416885_TSD	RLG_Cereba	B	chr2R	416885502-416893376	416885502	416893376	R	TSD=GTATC-GAGGA	2.138	0.309
RLG_ScerLo7v1p1p1_Cereba_chr2R-417484_TSD	RLG_Cereba	B	chr2R	417484339-417492155	417484339	417492155	R	TSD=TTCCA-CTCCC	1.028	0.211
RLG_ScerLo7v1p1p1_Cereba_chr3R-378853_TSD	RLG_Cereba	B	chr3R	378853165-378861004	378853165	378861004	F	TSD=TCACC-TCACC	1.996	0.297
RLG_ScerLo7v1p1p1_Cereba_chr3R-388013_TSD	RLG_Cereba	B	chr3R	388013676-388021474	388013676	388021474	R	TSD=TTCGG-CTCGG	1.336	0.243
RLG_ScerLo7v1p1p1_Cereba_chr3R-446769_TSD	RLG_Cereba	B	chr3R	446769617-446777079	446769617	446777079	R	TSD=CATTG-CATTG	0.679	0.17
RLG_ScerLo7v1p1p1_Cereba_chr3R-447417_TSD	RLG_Cereba	B	chr3R	447417856-447425591	447417856	447425591	R	TSD=GCACG-GCACG	1.666	0.274
RLG_ScerLo7v1p1p1_Cereba_chr3R-460331_TSD	RLG_Cereba	B	chr3R	460331410-460339193	460331410	460339193	F	TSD=CAATG-CAATG	1.423	0.249
RLG_ScerLo7v1p1p1_Cereba_chr3R-468321_TSD	RLG_Cereba	B	chr3R	468321832-468329599	468321832	468329599	F	TSD=CCTCA-CCTTA	1.737	0.278
RLG_ScerLo7v1p1p1_Cereba_chr3R-801929_TSD	RLG_Cereba	B	chr3R	801929068-801936878	801929068	801936878	F	TSD=TGCCG-TGACG	1.026	0.211
RLG_ScerLo7v1p1p1_Cereba_chr4R-248864_TSD	RLG_Cereba	B	chr4R	248864430-248872268	248864430	248872268	R	TSD=TTTGC-TTTGC	1.549	0.26
RLG_ScerLo7v1p1p1_Cereba_chr4R-345189_TSD	RLG_Cereba	B	chr4R	345189407-345197193	345189407	345197193	R	TSD=GACAA-GACAA	1.07	0.215
RLG_ScerLo7v1p1p1_Cereba_chr4R-347257_TSD	RLG_Cereba	B	chr4R	347257597-347265404	347257597	347265404	F	TSD=GCTCG-GCTCG	0.849	0.191
RLG_ScerLo7v1p1p1_Cereba_chr4R-350362_TSD	RLG_Cereba	B	chr4R	350362422-350370202	350362422	350370202	F	TSD=AAGCA-AAGCA	1.823	0.284
RLG_ScerLo7v1p1p1_Cereba_chr4R-365408_TSD	RLG_Cereba	B	chr4R	365408759-365416496	365408759	365416496	F	TSD=TCACC-TCACC	1.554	0.262
RLG_ScerLo7v1p1p1_Cereba_chr4R-370458_TSD	RLG_Cereba	B	chr4R	370458324-370466144	370458324	370466144	R	TSD=TGCGC-TGCGC	1.204	0.23
RLG_ScerLo7v1p1p1_Cereba_chr4R-388901_TSD	RLG_Cereba	B	chr4R	388901285-388909076	388901285	388909076	R	TSD=CAAGG-CAAGG	1.824	0.285
RLG_ScerLo7v1p1p1_Cereba_chr5R-230232_TSD	RLG_Cereba	B	chr5R	230232916-230240700	230232916	230240700	R	TSD=ATTTT-ATTTT	1.292	0.238
RLG_ScerLo7v1p1p1_Cereba_chr5R-246655_TSD	RLG_Cereba	B	chr5R	246655379-246663171	246655379	246663171	R	TSD=GTCGG-GTCGG	1.774	0.28
RLG_ScerLo7v1p1p1_Cereba_chr5R-251390_TSD	RLG_Cereba	B	chr5R	251390771-251398588	251390771	251398588	F	TSD=CTCAA-AACAT	1.445	0.254
RLG_ScerLo7v1p1p1_Cereba_chr5R-252029_TSD	RLG_Cereba	B	chr5R	252029573-252037324	252029573	252037324	R	TSD=GTGGT-GTGGT	1.965	0.297
RLG_ScerLo7v1p1p1_Cereba_chr5R-252488_TSD	RLG_Cereba	B	chr5R	252488439-252496261	252488439	252496261	F	TSD=GTTTG-GTTTG	2.184	0.313
RLG_ScerLo7v1p1p1_Cereba_chr5R-252729_TSD	RLG_Cereba	B	chr5R	252729997-252737796	252729997	252737796	F	TSD=GATAG-GATAG	1.508	0.257
RLG_ScerLo7v1p1p1_Cereba_chr5R-253909_TSD	RLG_Cereba	B	chr5R	253909217-253916380	253909217	253916380	R	TSD=CCACT-TTCCC	1.661	0.272
RLG_ScerLo7v1p1p1_Cereba_chr5R-258251_TSD	RLG_Cereba	B	chr5R	258251940-258259395	258251940	258259395	F	TSD=CCACT-GCACT	2.088	0.305
RLG_ScerLo7v1p1p1_Cereba_chr5R-258278_TSD	RLG_Cereba	B	chr5R	258278131-258285823	258278131	258285823	R	TSD=GTATT-GTATT	1.243	0.232
RLG_ScerLo7v1p1p1_Cereba_chr5R-258984_TSD	RLG_Cereba	B	chr5R	258984936-258992754	258984936	258992754	F	TSD=ATAAA-ATAAA	2.051	0.303
RLG_ScerLo7v1p1p1_Cereba_chr5R-259231_TSD	RLG_Cereba	B	chr5R	259231606-259239276	259231606	259239276	F	TSD=GAGGA-GAGGA	1.949	0.293
RLG_ScerLo7v1p1p1_Cereba_chr5R-259522_TSD	RLG_Cereba	B	chr5R	259522773-259530558	259522773	259530558	R	TSD=ACACA-ACACA	1.283	0.236
RLG_ScerLo7v1p1p1_Cereba_chr5R-260106_TSD	RLG_Cereba	B	chr5R	260106134-260113592	260106134	260113592	R	TSD=CAAGA-CAAGA	1.82	0.284
RLG_ScerLo7v1p1p1_Cereba_chr5R-263216_TSD	RLG_Cereba	B	chr5R	263216385-263224218	263216385	263224218	F	TSD=TTACT-CATTG	1.597	0.265
RLG_ScerLo7v1p1p1_Cereba_chr5R-264129_TSD	RLG_Cereba	B	chr5R	264129150-264136920	264129150	264136920	R	TSD=CATGC-CATGC	1.467	0.254
RLG_ScerLo7v1p1p1_Cereba_chr5R-268730_TSD	RLG_Cereba	B	chr5R	268730883-268738678	268730883	268738678	F	TSD=GACAA-GACAA	1.331	0.241
RLG_ScerLo7v1p1p1_Cereba_chr5R-271497_TSD	RLG_Cereba	B	chr5R	271497935-271505753	271497935	271505753	R	TSD=ACCTG-ACCTG	1.242	0.232
RLG_ScerLo7v1p1p1_Cereba_chr5R-276136_TSD	RLG_Cereba	B	chr5R	276136474-276143793	276136474	276143793	F	TSD=TGTGA-TGTGA	2.037	0.3
RLG_ScerLo7v1p1p1_Cereba_chr5R-297636_TSD	RLG_Cereba	B	chr5R	297636622-297644459	297636622	297644459	R	TSD=CCTAC-CCTAC	1.514	0.259
RLG_ScerLo7v1p1p1_Cereba_chr5R-379510_TSD	RLG_Cereba	B	chr5R	379510081-379517863	379510081	379517863	R	TSD=GCGTG-GCGTG	1.155	0.223
RLG_ScerLo7v1p1p1_Cereba_chr6R-108248_TSD	RLG_Cereba	B	chr6R	108248210-108256009	108248210	108256009	R	TSD=CCACT-AAGTC	2.006	0.3
RLG_ScerLo7v1p1p1_Cereba_chr6R-257283_TSD	RLG_Cereba	B	chr6R	257283678-257291448	257283678	257291448	R	TSD=TTTCT-TTTCT	1.594	0.265
RLG_ScerLo7v1p1p1_Cereba_chr6R-260562_TSD	RLG_Cereba	B	chr6R	260562116-260569769	260562116	260569769	R	TSD=ATGTT-ATGTT	1.905	0.29
RLG_ScerLo7v1p1p1_Cereba_chr6R-270380_TSD	RLG_Cereba	B	chr6R	270380869-270388710	270380869	270388710	R	TSD=TCTTC-TTGAA	1.727	0.275
RLG_ScerLo7v1p1p1_Cereba_chr6R-271386_TSD	RLG_Cereba	B	chr6R	271386543-271394342	271386543	271394342	R	TSD=GTTAA-GTTAA	1.905	0.29
RLG_ScerLo7v1p1p1_Cereba_chr6R-272839_TSD	RLG_Cereba	B	chr6R	272839560-272847343	272839560	272847343	R	TSD=AAGAA-CAGAA	1.242	0.232
RLG_ScerLo7v1p1p1_Cereba_chr6R-278346_TSD	RLG_Cereba	B	chr6R	278346688-278354464	278346688	278354464	R	TSD=GTGCC-ATGCC	1.505	0.256
RLG_ScerLo7v1p1p1_Cereba_chr6R-288912_TSD	RLG_Cereba	B	chr6R	288912491-288920253	288912491	288920253	R	TSD=ATCGA-ATCGG	1.507	0.257
RLG_ScerLo7v1p1p1_Cereba_chr6R-291044_TSD	RLG_Cereba	B	chr6R	291044822-291052610	291044822	291052610	F	TSD=TATCC-TTTCT	2.221	0.314
RLG_ScerLo7v1p1p1_Cereba_chr6R-295626_TSD	RLG_Cereba	B	chr6R	295626009-295633795	295626009	295633795	F	TSD=TGAGT-TGAGT	1.287	0.236
RLG_ScerLo7v1p1p1_Cereba_chr6R-296068_TSD	RLG_Cereba	B	chr6R	296068495-296076179	296068495	296076179	F	TSD=ACATG-ACATG	1.836	0.287
RLG_ScerLo7v1p1p1_Cereba_chr6R-402994_TSD	RLG_Cereba	B	chr6R	402994964-403002712	402994964	403002712	F	TSD=AATCC-AATCC	1.556	0.261
RLG_ScerLo7v1p1p1_Cereba_chr7R-212439_TSD	RLG_Cereba	B	chr7R	212439099-212446916	212439099	212446916	R	TSD=CTTTA-CTTTA	1.202	0.228
RLG_ScerLo7v1p1p1_Cereba_chr7R-428059_TSD	RLG_Cereba	B	chr7R	428059126-428066937	428059126	428066937	R	TSD=CTCGA-CAAAT	3.23	0.392
RLG_ScerLo7v1p1p1_Cereba_chr7R-439826_TSD	RLG_Cereba	B	chr7R	439826403-439833881	439826403	439833881	R	TSD=TTCCG-GCATG	2.139	0.31
RLG_ScerLo7v1p1p1_Cereba_chr7R-446079_TSD	RLG_Cereba	B	chr7R	446079486-446087143	446079486	446087143	F	TSD=TATGG-TATGG	1.6	0.266
RLG_ScerLo7v1p1p1_Cereba_chr7R-446678_TSD	RLG_Cereba	B	chr7R	446678708-446686390	446678708	446686390	F	TSD=AAGAG-AAGAG	0.864	0.195
RLG_ScerLo7v1p1p1_Cereba_chr7R-455423_TSD	RLG_Cereba	B	chr7R	455423076-455430950	455423076	455430950	F	TSD=ACTCC-ACTCC	1.552	0.261
RLG_ScerLo7v1p1p1_Cereba_chr7R-466235_TSD	RLG_Cereba	B	chr7R	466235502-466243307	466235502	466243307	F	TSD=CGTGG-CGTGG	1.596	0.264
RLG_ScerLo7v1p1p1_Cereba_chr7R-466576_TSD	RLG_Cereba	B	chr7R	466576742-466584510	466576742	466584510	R	TSD=AGCAG-AGCAG	1.469	0.254
RLG_ScerLo7v1p1p1_Cereba_chr7R-677547_TSD	RLG_Cereba	B	chr7R	677547898-677555676	677547898	677555676	R	TSD=CATAA-CATAA	1.618	0.268
RLG_ScerLo7v1p1p1_Cereba_chr1R-045166_TSD	RLG_Cereba	C	chr1R	45166784-45174664	45166784	45174664	F	TSD=CAGGC-CAGGC	1.468	0.255
RLG_ScerLo7v1p1p1_Cereba_chr1R-270242_TSD	RLG_Cereba	C	chr1R	270242332-270250019	270242332	270250019	F	TSD=CCTCG-CCTCG	2.387	0.329
RLG_ScerLo7v1p1p1_Cereba_chr1R-277495_TSD	RLG_Cereba	C	chr1R	277495404-277503267	277495404	277503267	F	TSD=GGAAT-GGAAT	1.953	0.294
RLG_ScerLo7v1p1p1_Cereba_chr1R-277593_TSD	RLG_Cereba	C	chr1R	277593290-277600934	277593290	277600934	R	TSD=AGTTG-AGTTG	2.981	0.371
RLG_ScerLo7v1p1p1_Cereba_chr1R-281968_TSD	RLG_Cereba	C	chr1R	281968779-281976603	281968779	281976603	R	TSD=ATTCT-ATTCT	1.955	0.295
RLG_ScerLo7v1p1p1_Cereba_chr1R-283022_TSD	RLG_Cereba	C	chr1R	283022979-283030500	283022979	283030500	R	TSD=TACGT-TACGT	1.559	0.262
RLG_ScerLo7v1p1p1_Cereba_chr1R-290536_TSD	RLG_Cereba	C	chr1R	290536437-290544298	290536437	290544298	F	TSD=TGCAC-TGCAC	2.054	0.303
RLG_ScerLo7v1p1p1_Cereba_chr1R-316586_TSD	RLG_Cereba	C	chr1R	316586683-316594553	316586683	316594553	R	TSD=GTTTT-TTTTT	2.092	0.306
RLG_ScerLo7v1p1p1_Cereba_chr1R-390974_TSD	RLG_Cereba	C	chr1R	390974523-390982371	390974523	390982371	R	TSD=AATAA-AATAA	2.223	0.315
RLG_ScerLo7v1p1p1_Cereba_chr1R-443661_TSD	RLG_Cereba	C	chr1R	443661092-443668818	443661092	443668818	R	TSD=GAGCC-GAGCC	1.462	0.253
RLG_ScerLo7v1p1p1_Cereba_chr2R-183413_TSD	RLG_Cereba	C	chr2R	183413616-183421466	183413616	183421466	R	TSD=CAACT-CAACT	2.05	0.303
RLG_ScerLo7v1p1p1_Cereba_chr2R-355825_TSD	RLG_Cereba	C	chr2R	355825340-355833090	355825340	355833090	F	TSD=CCTTA-CCTTA	2.099	0.307
RLG_ScerLo7v1p1p1_Cereba_chr2R-357864_TSD	RLG_Cereba	C	chr2R	357864500-357872346	357864500	357872346	R	TSD=GGGGG-GGGGG	1.818	0.284
RLG_ScerLo7v1p1p1_Cereba_chr2R-363608_TSD	RLG_Cereba	C	chr2R	363608609-363616406	363608609	363616406	F	TSD=GGTTA-GGTTA	1.691	0.273
RLG_ScerLo7v1p1p1_Cereba_chr2R-364444_TSD	RLG_Cereba	C	chr2R	364444703-364452597	364444703	364452597	R	TSD=CCACT-GTAAG	2.452	0.335
RLG_ScerLo7v1p1p1_Cereba_chr2R-364457_TSD	RLG_Cereba	C	chr2R	364457045-364464800	364457045	364464800	F	TSD=GAATA-GAATA	1.689	0.273
RLG_ScerLo7v1p1p1_Cereba_chr2R-370225_TSD	RLG_Cereba	C	chr2R	370225959-370233719	370225959	370233719	R	TSD=GGCGC-GGTGC	1.908	0.291
RLG_ScerLo7v1p1p1_Cereba_chr2R-371157_TSD	RLG_Cereba	C	chr2R	371157270-371165010	371157270	371165010	F	TSD=CAAAC-TACCC	3.342	0.394
RLG_ScerLo7v1p1p1_Cereba_chr2R-371293_TSD	RLG_Cereba	C	chr2R	371293948-371301643	371293948	371301643	F	TSD=AGCAG-AGCAG	2.042	0.305
RLG_ScerLo7v1p1p1_Cereba_chr2R-374295_TSD	RLG_Cereba	C	chr2R	374295126-374302623	374295126	374302623	R	TSD=GCATA-GCATA	2.976	0.37
RLG_ScerLo7v1p1p1_Cereba_chr2R-378281_TSD	RLG_Cereba	C	chr2R	378281195-378288330	378281195	378288330	R	TSD=ATTTT-ATTTT	2.002	0.298
RLG_ScerLo7v1p1p1_Cereba_chr2R-379761_TSD	RLG_Cereba	C	chr2R	379761880-379769605	379761880	379769605	F	TSD=TTTTT-ATTTT	1.732	0.276
RLG_ScerLo7v1p1p1_Cereba_chr2R-380540_TSD	RLG_Cereba	C	chr2R	380540016-380547471	380540016	380547471	R	TSD=TAGGC-TAGGT	2.684	0.349
RLG_ScerLo7v1p1p1_Cereba_chr2R-381213_TSD	RLG_Cereba	C	chr2R	381213378-381221183	381213378	381221183	F	TSD=TAGGG-TAGGG	3.071	0.377
RLG_ScerLo7v1p1p1_Cereba_chr2R-381964_TSD	RLG_Cereba	C	chr2R	381964345-381972122	381964345	381972122	F	TSD=CTCTA-CTCTA	1.786	0.281
RLG_ScerLo7v1p1p1_Cereba_chr2R-412202_TSD	RLG_Cereba	C	chr2R	412202693-412210487	412202693	412210487	F	TSD=GTTGA-GCTGA	2.56	0.342
RLG_ScerLo7v1p1p1_Cereba_chr2R-418606_TSD	RLG_Cereba	C	chr2R	418606937-418614335	418606937	418614335	F	TSD=GAAAC-GAAAT	2.789	0.358
RLG_ScerLo7v1p1p1_Cereba_chr2R-426426_TSD	RLG_Cereba	C	chr2R	426426464-426434261	426426464	426434261	R	TSD=TGCTC-TGCTC	2.365	0.326
RLG_ScerLo7v1p1p1_Cereba_chr2R-455756_TSD	RLG_Cereba	C	chr2R	455756302-455764050	455756302	455764050	F	TSD=GAACA-GAACG	1.509	0.257
RLG_ScerLo7v1p1p1_Cereba_chr2R-472451_TSD	RLG_Cereba	C	chr2R	472451570-472459395	472451570	472459395	R	TSD=TAGGA-TAGGA	1.919	0.293
RLG_ScerLo7v1p1p1_Cereba_chr2R-477736_TSD	RLG_Cereba	C	chr2R	477736599-477744463	477736599	477744463	R	TSD=TATCT-TATCT	1.692	0.274
RLG_ScerLo7v1p1p1_Cereba_chr2R-480958_TSD	RLG_Cereba	C	chr2R	480958129-480965426	480958129	480965426	R	TSD=CCACT-TTTAC	2.464	0.334
RLG_ScerLo7v1p1p1_Cereba_chr2R-545828_TSD	RLG_Cereba	C	chr2R	545828640-545836444	545828640	545836444	R	TSD=CATAT-TGTAT	2.315	0.323
RLG_ScerLo7v1p1p1_Cereba_chr2R-639386_TSD	RLG_Cereba	C	chr2R	639386877-639394688	639386877	639394688	R	TSD=CTTAG-CTTAG	2.688	0.35
RLG_ScerLo7v1p1p1_Cereba_chr3R-387438_TSD	RLG_Cereba	C	chr3R	387438169-387445995	387438169	387445995	R	TSD=ACACT-ACACT	2.459	0.335
RLG_ScerLo7v1p1p1_Cereba_chr3R-397294_TSD	RLG_Cereba	C	chr3R	397294129-397301845	397294129	397301845	R	TSD=TTTTG-TTTTG	2.089	0.305
RLG_ScerLo7v1p1p1_Cereba_chr3R-397570_TSD	RLG_Cereba	C	chr3R	397570057-397577811	397570057	397577811	R	TSD=TTAGT-TTAGT	1.373	0.245
RLG_ScerLo7v1p1p1_Cereba_chr3R-397811_TSD	RLG_Cereba	C	chr3R	397811194-397818976	397811194	397818976	F	TSD=GGTTA-GGTTA	2.331	0.326
RLG_ScerLo7v1p1p1_Cereba_chr3R-413826_TSD	RLG_Cereba	C	chr3R	413826667-413834313	413826667	413834313	R	TSD=GAATC-GAATC	3.493	0.41
RLG_ScerLo7v1p1p1_Cereba_chr3R-416337_TSD	RLG_Cereba	C	chr3R	416337915-416345713	416337915	416345713	F	TSD=CTTTG-CTTTG	2.922	0.366
RLG_ScerLo7v1p1p1_Cereba_chr3R-439332_TSD	RLG_Cereba	C	chr3R	439332928-439340759	439332928	439340759	R	TSD=CCACT-TCCTC	2.636	0.345
RLG_ScerLo7v1p1p1_Cereba_chr3R-451167_TSD	RLG_Cereba	C	chr3R	451167750-451175107	451167750	451175107	F	TSD=CCCTC-CCCCC	1.599	0.269
RLG_ScerLo7v1p1p1_Cereba_chr3R-451245_TSD	RLG_Cereba	C	chr3R	451245967-451253780	451245967	451253780	F	TSD=GCTAT-GCTAT	2.956	0.367
RLG_ScerLo7v1p1p1_Cereba_chr3R-451487_TSD	RLG_Cereba	C	chr3R	451487103-451494784	451487103	451494784	F	TSD=GAAGC-TTACA	2.663	0.351
RLG_ScerLo7v1p1p1_Cereba_chr3R-451536_TSD	RLG_Cereba	C	chr3R	451536172-451543987	451536172	451543987	R	TSD=CCACT-GCATG	2.321	0.323
RLG_ScerLo7v1p1p1_Cereba_chr3R-452044_TSD	RLG_Cereba	C	chr3R	452044369-452052201	452044369	452052201	R	TSD=CCATC-CCATC	2.129	0.308
RLG_ScerLo7v1p1p1_Cereba_chr3R-452509_TSD	RLG_Cereba	C	chr3R	452509414-452517204	452509414	452517204	R	TSD=CCCTC-CCCTA	2.379	0.328
RLG_ScerLo7v1p1p1_Cereba_chr3R-453896_TSD	RLG_Cereba	C	chr3R	453896656-453904462	453896656	453904462	R	TSD=AGTAG-AGTAG	1.512	0.258
RLG_ScerLo7v1p1p1_Cereba_chr3R-498005_TSD	RLG_Cereba	C	chr3R	498005757-498013568	498005757	498013568	F	TSD=AAAAG-AGAAG	2.679	0.347
RLG_ScerLo7v1p1p1_Cereba_chr3R-559708_TSD	RLG_Cereba	C	chr3R	559708244-559716061	559708244	559716061	F	TSD=TGGGC-TGGGT	1.907	0.29
RLG_ScerLo7v1p1p1_Cereba_chr4R-273049_TSD	RLG_Cereba	C	chr4R	273049773-273057531	273049773	273057531	F	TSD=CATGC-CATGC	1.961	0.296
RLG_ScerLo7v1p1p1_Cereba_chr4R-315575_TSD	RLG_Cereba	C	chr4R	315575102-315582813	315575102	315582813	F	TSD=GCCGC-GCCGC	2.348	0.327
RLG_ScerLo7v1p1p1_Cereba_chr4R-319114_TSD	RLG_Cereba	C	chr4R	319114799-319122068	319114799	319122068	F	TSD=TGGTC-TGCTC	3.43	0.398
RLG_ScerLo7v1p1p1_Cereba_chr4R-323808_TSD	RLG_Cereba	C	chr4R	323808024-323815722	323808024	323815722	R	TSD=CCTAA-CCTAA	2.592	0.342
RLG_ScerLo7v1p1p1_Cereba_chr4R-324921_TSD	RLG_Cereba	C	chr4R	324921390-324929148	324921390	324929148	F	TSD=GAATG-GAACG	3.034	0.375
RLG_ScerLo7v1p1p1_Cereba_chr4R-325152_TSD	RLG_Cereba	C	chr4R	325152154-325159506	325152154	325159506	R	TSD=AAATT-AGAAA	2.499	0.335
RLG_ScerLo7v1p1p1_Cereba_chr4R-333387_TSD	RLG_Cereba	C	chr4R	333387792-333395615	333387792	333395615	F	TSD=GAGCG-GAGCG	2.136	0.309
RLG_ScerLo7v1p1p1_Cereba_chr4R-335128_TSD	RLG_Cereba	C	chr4R	335128512-335136297	335128512	335136297	R	TSD=ACTAT-ACTAT	1.79	0.284
RLG_ScerLo7v1p1p1_Cereba_chr4R-339365_TSD	RLG_Cereba	C	chr4R	339365657-339373462	339365657	339373462	R	TSD=CAACC-CAACC	2.101	0.308
RLG_ScerLo7v1p1p1_Cereba_chr4R-339848_TSD	RLG_Cereba	C	chr4R	339848767-339856360	339848767	339856360	F	TSD=TCAAG-TCAAG	2.185	0.314
RLG_ScerLo7v1p1p1_Cereba_chr4R-347849_TSD	RLG_Cereba	C	chr4R	347849100-347856899	347849100	347856899	R	TSD=CATTG-TATTG	2.232	0.317
RLG_ScerLo7v1p1p1_Cereba_chr4R-349366_TSD	RLG_Cereba	C	chr4R	349366170-349373994	349366170	349373994	F	TSD=CATCC-CATCC	2.178	0.312
RLG_ScerLo7v1p1p1_Cereba_chr4R-349872_TSD	RLG_Cereba	C	chr4R	349872885-349880581	349872885	349880581	R	TSD=CTCGC-CTCGC	3.018	0.373
RLG_ScerLo7v1p1p1_Cereba_chr4R-350074_TSD	RLG_Cereba	C	chr4R	350074908-350082684	350074908	350082684	R	TSD=GGCGC-GGCAT	2.496	0.335
RLG_ScerLo7v1p1p1_Cereba_chr4R-350164_TSD	RLG_Cereba	C	chr4R	350164839-350172604	350164839	350172604	R	TSD=TGTTT-TGTTT	2.863	0.363
RLG_ScerLo7v1p1p1_Cereba_chr4R-351380_TSD	RLG_Cereba	C	chr4R	351380397-351388145	351380397	351388145	R	TSD=ACAAG-ACAAT	2.787	0.357
RLG_ScerLo7v1p1p1_Cereba_chr4R-363983_TSD	RLG_Cereba	C	chr4R	363983608-363991423	363983608	363991423	R	TSD=GAGTG-CAGAT	3.158	0.382
RLG_ScerLo7v1p1p1_Cereba_chr4R-368995_TSD	RLG_Cereba	C	chr4R	368995498-369003270	368995498	369003270	R	TSD=CCTAC-CCTAC	2.737	0.354
RLG_ScerLo7v1p1p1_Cereba_chr4R-369209_TSD	RLG_Cereba	C	chr4R	369209782-369217511	369209782	369217511	F	TSD=CCATT-CCATT	2.091	0.305
RLG_ScerLo7v1p1p1_Cereba_chr4R-370154_TSD	RLG_Cereba	C	chr4R	370154294-370161810	370154294	370161810	F	TSD=CTACT-CTACT	2.364	0.327
RLG_ScerLo7v1p1p1_Cereba_chr4R-371088_TSD	RLG_Cereba	C	chr4R	371088301-371096000	371088301	371096000	F	TSD=AACCC-AACCC	1.825	0.285
RLG_ScerLo7v1p1p1_Cereba_chr4R-371278_TSD	RLG_Cereba	C	chr4R	371278557-371286093	371278557	371286093	R	TSD=GACCA-GATGG	2.359	0.325
RLG_ScerLo7v1p1p1_Cereba_chr4R-371473_TSD	RLG_Cereba	C	chr4R	371473803-371481075	371473803	371481075	F	TSD=ACTCA-ACTCA	3.151	0.38
RLG_ScerLo7v1p1p1_Cereba_chr4R-374496_TSD	RLG_Cereba	C	chr4R	374496876-374504675	374496876	374504675	F	TSD=GATAA-GATAA	2.049	0.302
RLG_ScerLo7v1p1p1_Cereba_chr4R-374798_TSD	RLG_Cereba	C	chr4R	374798517-374805802	374798517	374805802	F	TSD=CTTCG-CTTCC	2.192	0.314
RLG_ScerLo7v1p1p1_Cereba_chr4R-509595_TSD	RLG_Cereba	C	chr4R	509595423-509603216	509595423	509603216	F	TSD=TAGGC-TAGGC	1.197	0.228
RLG_ScerLo7v1p1p1_Cereba_chr4R-516618_TSD	RLG_Cereba	C	chr4R	516618388-516626162	516618388	516626162	R	TSD=AGGAC-AGGAC	1.068	0.215
RLG_ScerLo7v1p1p1_Cereba_chr5R-158712_TSD	RLG_Cereba	C	chr5R	158712266-158720036	158712266	158720036	F	TSD=AGAGG-AGAGG	2.417	0.332
RLG_ScerLo7v1p1p1_Cereba_chr5R-256687_TSD	RLG_Cereba	C	chr5R	256687491-256695266	256687491	256695266	R	TSD=GAACT-GAACT	1.907	0.291
RLG_ScerLo7v1p1p1_Cereba_chr5R-268495_TSD	RLG_Cereba	C	chr5R	268495765-268503581	268495765	268503581	F	TSD=TCGCA-TCGCA	1.73	0.276
RLG_ScerLo7v1p1p1_Cereba_chr5R-270859_TSD	RLG_Cereba	C	chr5R	270859861-270867671	270859861	270867671	F	TSD=GGTTC-GGTTT	1.595	0.264
RLG_ScerLo7v1p1p1_Cereba_chr5R-271147_TSD	RLG_Cereba	C	chr5R	271147672-271155457	271147672	271155457	F	TSD=CTAAT-CTAAT	1.597	0.265
RLG_ScerLo7v1p1p1_Cereba_chr5R-271900_TSD	RLG_Cereba	C	chr5R	271900958-271908580	271900958	271908580	F	TSD=GTACA-CTACT	2.649	0.35
RLG_ScerLo7v1p1p1_Cereba_chr5R-283523_TSD	RLG_Cereba	C	chr5R	283523650-283531489	283523650	283531489	R	TSD=CAAGA-CAGAA	1.776	0.28
RLG_ScerLo7v1p1p1_Cereba_chr5R-290630_TSD	RLG_Cereba	C	chr5R	290630255-290638023	290630255	290638023	R	TSD=CCACA-CCACA	3.114	0.384
RLG_ScerLo7v1p1p1_Cereba_chr5R-290967_TSD	RLG_Cereba	C	chr5R	290967882-290975586	290967882	290975586	F	TSD=AGTCT-AGTCT	2.411	0.33
RLG_ScerLo7v1p1p1_Cereba_chr5R-290995_TSD	RLG_Cereba	C	chr5R	290995366-291003106	290995366	291003106	F	TSD=GGGCG-GGGCG	2.555	0.341
RLG_ScerLo7v1p1p1_Cereba_chr5R-295116_TSD	RLG_Cereba	C	chr5R	295116727-295124447	295116727	295124447	R	TSD=GCGTG-GTGTG	2.979	0.371
RLG_ScerLo7v1p1p1_Cereba_chr5R-295292_TSD	RLG_Cereba	C	chr5R	295292691-295300499	295292691	295300499	F	TSD=TATTA-AATTA	2.228	0.321
RLG_ScerLo7v1p1p1_Cereba_chr5R-296968_TSD	RLG_Cereba	C	chr5R	296968806-296976133	296968806	296976133	R	TSD=AGAGG-AGAGG	1.419	0.249
RLG_ScerLo7v1p1p1_Cereba_chr5R-298376_TSD	RLG_Cereba	C	chr5R	298376649-298384453	298376649	298384453	F	TSD=AATCT-GATCT	2.27	0.319
RLG_ScerLo7v1p1p1_Cereba_chr5R-312676_TSD	RLG_Cereba	C	chr5R	312676144-312683908	312676144	312683908	F	TSD=GAAGG-GTAGG	2.878	0.363
RLG_ScerLo7v1p1p1_Cereba_chr5R-427508_TSD	RLG_Cereba	C	chr5R	427508544-427516315	427508544	427516315	F	TSD=ATTTG-ATTTG	1.158	0.224
RLG_ScerLo7v1p1p1_Cereba_chr5R-433125_TSD	RLG_Cereba	C	chr5R	433125402-433133115	433125402	433133115	R	TSD=CCTCT-CAAAT	1.643	0.269
RLG_ScerLo7v1p1p1_Cereba_chr5R-460169_TSD	RLG_Cereba	C	chr5R	460169785-460177583	460169785	460177583	F	TSD=CCCCC-CCCCC	1.104	0.217
RLG_ScerLo7v1p1p1_Cereba_chr6R-111609_TSD	RLG_Cereba	C	chr6R	111609561-111617303	111609561	111617303	F	TSD=ATAAT-ATAAT	1.871	0.288
RLG_ScerLo7v1p1p1_Cereba_chr6R-129368_TSD	RLG_Cereba	C	chr6R	129368508-129376339	129368508	129376339	F	TSD=ACTTC-ACTTC	1.333	0.241
RLG_ScerLo7v1p1p1_Cereba_chr6R-219746_TSD	RLG_Cereba	C	chr6R	219746682-219754464	219746682	219754464	R	TSD=CTAAT-CTAAT	1.552	0.261
RLG_ScerLo7v1p1p1_Cereba_chr6R-222049_TSD	RLG_Cereba	C	chr6R	222049238-222056809	222049238	222056809	F	TSD=TAAAT-TAAAT	3.009	0.371
RLG_ScerLo7v1p1p1_Cereba_chr6R-223654_TSD	RLG_Cereba	C	chr6R	223654524-223662369	223654524	223662369	R	TSD=GGGAG-GGGAG	2.18	0.312
RLG_ScerLo7v1p1p1_Cereba_chr6R-226603_TSD	RLG_Cereba	C	chr6R	226603195-226611074	226603195	226611074	R	TSD=GCCTT-CGAGC	2.368	0.326
RLG_ScerLo7v1p1p1_Cereba_chr6R-227166_TSD	RLG_Cereba	C	chr6R	227166117-227173268	227166117	227173268	R	TSD=AGAAC-AGAAC	2.545	0.338
RLG_ScerLo7v1p1p1_Cereba_chr6R-232119_TSD	RLG_Cereba	C	chr6R	232119518-232127319	232119518	232127319	F	TSD=CCTAT-CCTAT	2.602	0.346
RLG_ScerLo7v1p1p1_Cereba_chr6R-245035_TSD	RLG_Cereba	C	chr6R	245035123-245042892	245035123	245042892	F	TSD=CGGCG-CGGCG	1.427	0.251
RLG_ScerLo7v1p1p1_Cereba_chr6R-248657_TSD	RLG_Cereba	C	chr6R	248657383-248665215	248657383	248665215	F	TSD=TGTGG-TGTGG	1.509	0.258
RLG_ScerLo7v1p1p1_Cereba_chr6R-273934_TSD	RLG_Cereba	C	chr6R	273934911-273942706	273934911	273942706	F	TSD=CCAAG-CCAAG	2.911	0.364
RLG_ScerLo7v1p1p1_Cereba_chr6R-275247_TSD	RLG_Cereba	C	chr6R	275247572-275255386	275247572	275255386	F	TSD=CCAAG-CCAAG	1.773	0.279
RLG_ScerLo7v1p1p1_Cereba_chr6R-276119_TSD	RLG_Cereba	C	chr6R	276119956-276127730	276119956	276127730	R	TSD=TTCTT-TTATT	3.153	0.381
RLG_ScerLo7v1p1p1_Cereba_chr6R-276456_TSD	RLG_Cereba	C	chr6R	276456530-276464017	276456530	276464017	F	TSD=TCTGC-TCTGT	3.312	0.393
RLG_ScerLo7v1p1p1_Cereba_chr6R-276610_TSD	RLG_Cereba	C	chr6R	276610314-276617653	276610314	276617653	R	TSD=TCTGT-TCTGT	3.162	0.384
RLG_ScerLo7v1p1p1_Cereba_chr6R-279305_TSD	RLG_Cereba	C	chr6R	279305559-279312853	279305559	279312853	R	TSD=CAAGT-CAAGC	3.296	0.397
RLG_ScerLo7v1p1p1_Cereba_chr6R-280804_TSD	RLG_Cereba	C	chr6R	280804912-280812693	280804912	280812693	F	TSD=AGTGA-AGTGA	2.046	0.302
RLG_ScerLo7v1p1p1_Cereba_chr6R-286820_TSD	RLG_Cereba	C	chr6R	286820314-286827879	286820314	286827879	R	TSD=GGAGA-CATGC	3.669	0.414
RLG_ScerLo7v1p1p1_Cereba_chr6R-287784_TSD	RLG_Cereba	C	chr6R	287784633-287792434	287784633	287792434	R	TSD=TTACT-TTAAT	2.281	0.321
RLG_ScerLo7v1p1p1_Cereba_chr6R-288301_TSD	RLG_Cereba	C	chr6R	288301197-288308933	288301197	288308933	R	TSD=CCTCT-CCTCT	2.552	0.341
RLG_ScerLo7v1p1p1_Cereba_chr6R-288317_TSD	RLG_Cereba	C	chr6R	288317222-288324981	288317222	288324981	R	TSD=GACCT-GACCT	2.739	0.353
RLG_ScerLo7v1p1p1_Cereba_chr6R-289898_TSD	RLG_Cereba	C	chr6R	289898431-289906066	289898431	289906066	F	TSD=AAGCT-GAACT	2.637	0.346
RLG_ScerLo7v1p1p1_Cereba_chr6R-290819_TSD	RLG_Cereba	C	chr6R	290819024-290826809	290819024	290826809	R	TSD=CACAA-CAAAA	3.053	0.374
RLG_ScerLo7v1p1p1_Cereba_chr6R-293233_TSD	RLG_Cereba	C	chr6R	293233192-293240839	293233192	293240839	F	TSD=TTAGT-TTAGT	3.08	0.377
RLG_ScerLo7v1p1p1_Cereba_chr6R-296367_TSD	RLG_Cereba	C	chr6R	296367188-296374972	296367188	296374972	F	TSD=CCCAC-CCCAT	1.415	0.248
RLG_ScerLo7v1p1p1_Cereba_chr6R-320693_TSD	RLG_Cereba	C	chr6R	320693768-320701581	320693768	320701581	F	TSD=AGGGA-AGGGC	2.14	0.31
RLG_ScerLo7v1p1p1_Cereba_chr6R-320791_TSD	RLG_Cereba	C	chr6R	320791163-320798964	320791163	320798964	R	TSD=ACCCG-ACCCA	2.371	0.328
RLG_ScerLo7v1p1p1_Cereba_chr6R-321146_TSD	RLG_Cereba	C	chr6R	321146761-321154487	321146761	321154487	R	TSD=GAAGG-TCATC	2.363	0.325
RLG_ScerLo7v1p1p1_Cereba_chr6R-322482_TSD	RLG_Cereba	C	chr6R	322482443-322490185	322482443	322490185	F	TSD=AAGAC-AAGAC	2.138	0.309
RLG_ScerLo7v1p1p1_Cereba_chr6R-322778_TSD	RLG_Cereba	C	chr6R	322778746-322786547	322778746	322786547	F	TSD=TCTAG-TCTAG	1.965	0.297
RLG_ScerLo7v1p1p1_Cereba_chr6R-330717_TSD	RLG_Cereba	C	chr6R	330717918-330725720	330717918	330725720	F	TSD=TAGAT-CAGAT	2.816	0.358
RLG_ScerLo7v1p1p1_Cereba_chr6R-335868_TSD	RLG_Cereba	C	chr6R	335868030-335875807	335868030	335875807	F	TSD=TGTAG-TGTAG	1.774	0.28
RLG_ScerLo7v1p1p1_Cereba_chr6R-337264_TSD	RLG_Cereba	C	chr6R	337264478-337272227	337264478	337272227	R	TSD=GTTAC-GTTAC	2.185	0.313
RLG_ScerLo7v1p1p1_Cereba_chr6R-568257_TSD	RLG_Cereba	C	chr6R	568257262-568265101	568257262	568265101	R	TSD=CATGT-CATGT	2.095	0.306
RLG_ScerLo7v1p1p1_Cereba_chr6R-766632_TSD	RLG_Cereba	C	chr6R	766632977-766640506	766632977	766640506	R	TSD=TTACG-TTACG	2.193	0.315
RLG_ScerLo7v1p1p1_Cereba_chr6R-776452_TSD	RLG_Cereba	C	chr6R	776452969-776460731	776452969	776460731	F	TSD=TGTAA-GGTAA	1.963	0.297
RLG_ScerLo7v1p1p1_Cereba_chr7R-249898_TSD	RLG_Cereba	C	chr7R	249898869-249906664	249898869	249906664	F	TSD=AGAAC-AGAAC	1.909	0.291
RLG_ScerLo7v1p1p1_Cereba_chr7R-330860_TSD	RLG_Cereba	C	chr7R	330860808-330868265	330860808	330868265	F	TSD=TTACT-TTACT	2.237	0.318
RLG_ScerLo7v1p1p1_Cereba_chr7R-349170_TSD	RLG_Cereba	C	chr7R	349170170-349177864	349170170	349177864	R	TSD=CCAAG-CCAAG	1.833	0.286
RLG_ScerLo7v1p1p1_Cereba_chr7R-357432_TSD	RLG_Cereba	C	chr7R	357432010-357439789	357432010	357439789	R	TSD=GTCTG-GTCTG	2.187	0.315
RLG_ScerLo7v1p1p1_Cereba_chr7R-399471_TSD	RLG_Cereba	C	chr7R	399471723-399479471	399471723	399479471	R	TSD=TTGAG-TTGAG	1.776	0.281
RLG_ScerLo7v1p1p1_Cereba_chr7R-404252_TSD	RLG_Cereba	C	chr7R	404252237-404260033	404252237	404260033	R	TSD=TTTCC-TTTCC	2.094	0.307
RLG_ScerLo7v1p1p1_Cereba_chr7R-406985_TSD	RLG_Cereba	C	chr7R	406985413-406993121	406985413	406993121	R	TSD=CCTTG-CCTTG	2.731	0.351
RLG_ScerLo7v1p1p1_Cereba_chr7R-408441_TSD	RLG_Cereba	C	chr7R	408441734-408448967	408441734	408448967	F	TSD=GTACG-GTACA	3.019	0.373
RLG_ScerLo7v1p1p1_Cereba_chr7R-408687_TSD	RLG_Cereba	C	chr7R	408687802-408695578	408687802	408695578	F	TSD=CCACA-CCACA	3.201	0.385
RLG_ScerLo7v1p1p1_Cereba_chr7R-418920_TSD	RLG_Cereba	C	chr7R	418920844-418928623	418920844	418928623	F	TSD=TGTTG-TGTTG	1.914	0.292
RLG_ScerLo7v1p1p1_Cereba_chr7R-420371_TSD	RLG_Cereba	C	chr7R	420371238-420379016	420371238	420379016	R	TSD=GAACA-GAACA	1.564	0.263
RLG_ScerLo7v1p1p1_Cereba_chr7R-424980_TSD	RLG_Cereba	C	chr7R	424980139-424987837	424980139	424987837	R	TSD=TTATG-TTATG	2.783	0.356
RLG_ScerLo7v1p1p1_Cereba_chr7R-431035_TSD	RLG_Cereba	C	chr7R	431035469-431043060	431035469	431043060	F	TSD=GGTTG-TTTTG	3.241	0.386
RLG_ScerLo7v1p1p1_Cereba_chr7R-431227_TSD	RLG_Cereba	C	chr7R	431227847-431235514	431227847	431235514	R	TSD=CCGGA-CCGGA	2.661	0.351
RLG_ScerLo7v1p1p1_Cereba_chr7R-431695_TSD	RLG_Cereba	C	chr7R	431695950-431703745	431695950	431703745	R	TSD=GGTAG-GGTAG	3.337	0.393
RLG_ScerLo7v1p1p1_Cereba_chr7R-431749_TSD	RLG_Cereba	C	chr7R	431749351-431756714	431749351	431756714	F	TSD=AATAT-AATAT	2.769	0.354
RLG_ScerLo7v1p1p1_Cereba_chr7R-431829_TSD	RLG_Cereba	C	chr7R	431829445-431837271	431829445	431837271	R	TSD=ATCTT-CTCTT	1.949	0.294
RLG_ScerLo7v1p1p1_Cereba_chr7R-435506_TSD	RLG_Cereba	C	chr7R	435506469-435514268	435506469	435514268	R	TSD=TGTGG-TGTGG	1.782	0.282
RLG_ScerLo7v1p1p1_Cereba_chr7R-441379_TSD	RLG_Cereba	C	chr7R	441379643-441387393	441379643	441387393	R	TSD=CAACT-CAAGT	1.962	0.296
RLG_ScerLo7v1p1p1_Cereba_chr7R-443658_TSD	RLG_Cereba	C	chr7R	443658790-443666481	443658790	443666481	F	TSD=GGTAG-GGTAG	2.464	0.334
RLG_ScerLo7v1p1p1_Cereba_chr7R-446353_TSD	RLG_Cereba	C	chr7R	446353071-446360857	446353071	446360857	R	TSD=GACGC-TCTGA	1.604	0.266
RLG_ScerLo7v1p1p1_Cereba_chr7R-446994_TSD	RLG_Cereba	C	chr7R	446994801-447002550	446994801	447002550	F	TSD=TCACT-TCACT	2.047	0.302
RLG_ScerLo7v1p1p1_Cereba_chr7R-448325_TSD	RLG_Cereba	C	chr7R	448325316-448333076	448325316	448333076	F	TSD=TATCA-TATCA	3.02	0.374
RLG_ScerLo7v1p1p1_Cereba_chr7R-457625_TSD	RLG_Cereba	C	chr7R	457625654-457633512	457625654	457633512	F	TSD=AACAC-AACAC	2.977	0.376
RLG_ScerLo7v1p1p1_Cereba_chr7R-475486_TSD	RLG_Cereba	C	chr7R	475486302-475494075	475486302	475494075	R	TSD=GAAGA-GAAGA	2.501	0.337
RLG_ScerLo7v1p1p1_Cereba_chr7R-475748_TSD	RLG_Cereba	C	chr7R	475748891-475756711	475748891	475756711	R	TSD=CCACT-AGGAT	1.911	0.292
RLG_ScerLo7v1p1p1_Cereba_chr7R-635317_TSD	RLG_Cereba	C	chr7R	635317474-635325294	635317474	635325294	F	TSD=ATTCT-ATTCT	1.687	0.273
RLG_ScerLo7v1p1p1_Cereba_chr1R-255451_TSD	RLG_Cereba	Un	chr1R	255451067-255458807	255451067	255458807	R	TSD=GATAG-GATAG	1.909	0.291
RLG_ScerLo7v1p1p1_Cereba_chr1R-258541_TSD	RLG_Cereba	Un	chr1R	258541112-258548848	258541112	258548848	F	TSD=GGCAG-GGCAG	1.204	0.229
RLG_ScerLo7v1p1p1_Cereba_chr1R-259990_TSD	RLG_Cereba	Un	chr1R	259990389-259998183	259990389	259998183	F	TSD=AGTAA-AGTAA	2.038	0.301
RLG_ScerLo7v1p1p1_Cereba_chr1R-263651_TSD	RLG_Cereba	Un	chr1R	263651222-263659013	263651222	263659013	R	TSD=AAAGG-AAAGG	2.168	0.314
RLG_ScerLo7v1p1p1_Cereba_chr1R-266589_TSD	RLG_Cereba	Un	chr1R	266589793-266597531	266589793	266597531	F	TSD=ACCGA-ACCGC	1.698	0.275
RLG_ScerLo7v1p1p1_Cereba_chr1R-274430_TSD	RLG_Cereba	Un	chr1R	274430784-274438493	274430784	274438493	F	TSD=TCTTG-GCTTG	1.852	0.284
RLG_ScerLo7v1p1p1_Cereba_chr1R-279317_TSD	RLG_Cereba	Un	chr1R	279317759-279325446	279317759	279325446	F	TSD=GGAGA-GGAGA	2.185	0.313
RLG_ScerLo7v1p1p1_Cereba_chr1R-295696_TSD	RLG_Cereba	Un	chr1R	295696314-295704149	295696314	295704149	R	TSD=GTAAG-GTAAG	4.947	0.496
RLG_ScerLo7v1p1p1_Cereba_chr1R-471510_TSD	RLG_Cereba	Un	chr1R	471510887-471518678	471510887	471518678	R	TSD=AGCAG-AGCAG	1.416	0.248
RLG_ScerLo7v1p1p1_Cereba_chr2R-289779_TSD	RLG_Cereba	Un	chr2R	289779462-289787144	289779462	289787144	F	TSD=TATAG-TATAG	1.782	0.282
RLG_ScerLo7v1p1p1_Cereba_chr2R-305660_TSD	RLG_Cereba	Un	chr2R	305660854-305668660	305660854	305668660	F	TSD=CCAGT-CCAGT	2.141	0.309
RLG_ScerLo7v1p1p1_Cereba_chr2R-363402_TSD	RLG_Cereba	Un	chr2R	363402342-363410141	363402342	363410141	R	TSD=ACCAT-ATCAA	2.429	0.332
RLG_ScerLo7v1p1p1_Cereba_chr2R-365198_TSD	RLG_Cereba	Un	chr2R	365198003-365205773	365198003	365205773	R	TSD=CGGGA-CGGGA	3.599	0.413
RLG_ScerLo7v1p1p1_Cereba_chr2R-370984_TSD	RLG_Cereba	Un	chr2R	370984652-370992453	370984652	370992453	F	TSD=TAACT-TAACT	2.069	0.305
RLG_ScerLo7v1p1p1_Cereba_chr2R-371887_TSD	RLG_Cereba	Un	chr2R	371887238-371894987	371887238	371894987	F	TSD=GTCTT-GTCTT	1.115	0.22
RLG_ScerLo7v1p1p1_Cereba_chr2R-371911_TSD	RLG_Cereba	Un	chr2R	371911364-371919223	371911364	371919223	R	TSD=CGTAG-CATAG	1.458	0.252
RLG_ScerLo7v1p1p1_Cereba_chr2R-376830_TSD	RLG_Cereba	Un	chr2R	376830668-376838468	376830668	376838468	F	TSD=GATGT-GATTG	3.393	0.399
RLG_ScerLo7v1p1p1_Cereba_chr2R-384533_TSD	RLG_Cereba	Un	chr2R	384533561-384541334	384533561	384541334	F	TSD=GAAGG-GGAGG	1.551	0.26
RLG_ScerLo7v1p1p1_Cereba_chr2R-384541_TSD	RLG_Cereba	Un	chr2R	384541798-384549454	384541798	384549454	R	TSD=TTTTT-ATTTT	4.166	0.447
RLG_ScerLo7v1p1p1_Cereba_chr2R-386647_TSD	RLG_Cereba	Un	chr2R	386647019-386654808	386647019	386654808	F	TSD=GAAGA-GAAGA	1.509	0.257
RLG_ScerLo7v1p1p1_Cereba_chr2R-390961_TSD	RLG_Cereba	Un	chr2R	390961453-390969173	390961453	390969173	F	TSD=GTTTG-GTTTG	1.509	0.257
RLG_ScerLo7v1p1p1_Cereba_chr2R-403325_TSD	RLG_Cereba	Un	chr2R	403325729-403333367	403325729	403333367	R	TSD=AAGAG-AAGAG	0.549	0.152
RLG_ScerLo7v1p1p1_Cereba_chr2R-415252_TSD	RLG_Cereba	Un	chr2R	415252844-415260585	415252844	415260585	F	TSD=CTTGA-ACTGG	2.185	0.313
RLG_ScerLo7v1p1p1_Cereba_chr2R-415577_TSD	RLG_Cereba	Un	chr2R	415577614-415585434	415577614	415585434	F	TSD=ATACT-CAAGG	1.73	0.276
RLG_ScerLo7v1p1p1_Cereba_chr2R-415886_TSD	RLG_Cereba	Un	chr2R	415886866-415894692	415886866	415894692	F	TSD=GTAGG-GTAGG	1.33	0.24
RLG_ScerLo7v1p1p1_Cereba_chr2R-416329_TSD	RLG_Cereba	Un	chr2R	416329178-416336942	416329178	416336942	R	TSD=ACACC-ACACC	1.647	0.269
RLG_ScerLo7v1p1p1_Cereba_chr2R-416401_TSD	RLG_Cereba	Un	chr2R	416401057-416408865	416401057	416408865	F	TSD=CAGCT-CAGGA	2.178	0.312
RLG_ScerLo7v1p1p1_Cereba_chr2R-417569_TSD	RLG_Cereba	Un	chr2R	417569056-417576900	417569056	417576900	R	TSD=CCTTG-CCTTG	1.288	0.236
RLG_ScerLo7v1p1p1_Cereba_chr2R-418181_TSD	RLG_Cereba	Un	chr2R	418181117-418188788	418181117	418188788	R	TSD=GCCTG-GCCTG	1.556	0.262
RLG_ScerLo7v1p1p1_Cereba_chr2R-423258_TSD	RLG_Cereba	Un	chr2R	423258289-423266068	423258289	423266068	R	TSD=CTCAT-CCCAT	1.461	0.252
RLG_ScerLo7v1p1p1_Cereba_chr2R-428655_TSD	RLG_Cereba	Un	chr2R	428655241-428662995	428655241	428662995	F	TSD=GAGAG-AAGAG	0.807	0.186
RLG_ScerLo7v1p1p1_Cereba_chr3R-351919_TSD	RLG_Cereba	Un	chr3R	351919551-351927233	351919551	351927233	R	TSD=GGGAC-GGGAT	1.73	0.276
RLG_ScerLo7v1p1p1_Cereba_chr3R-413402_TSD	RLG_Cereba	Un	chr3R	413402125-413409793	413402125	413409793	F	TSD=CCTAG-CCTAG	2.779	0.356
RLG_ScerLo7v1p1p1_Cereba_chr3R-415580_TSD	RLG_Cereba	Un	chr3R	415580889-415588576	415580889	415588576	R	TSD=AGTCC-AGTCC	3.508	0.408
RLG_ScerLo7v1p1p1_Cereba_chr3R-415727_TSD	RLG_Cereba	Un	chr3R	415727316-415735125	415727316	415735125	R	TSD=GGTAT-GGTAT	1.162	0.225
RLG_ScerLo7v1p1p1_Cereba_chr3R-416600_TSD	RLG_Cereba	Un	chr3R	416600847-416608577	416600847	416608577	R	TSD=TCGTA-TCGTA	3.63	0.411
RLG_ScerLo7v1p1p1_Cereba_chr3R-425156_TSD	RLG_Cereba	Un	chr3R	425156095-425163649	425156095	425163649	F	TSD=GATAT-GATAT	1.294	0.238
RLG_ScerLo7v1p1p1_Cereba_chr3R-450134_TSD	RLG_Cereba	Un	chr3R	450134819-450142440	450134819	450142440	F	TSD=TGATG-TGATG	0.981	0.206
RLG_ScerLo7v1p1p1_Cereba_chr3R-458953_TSD	RLG_Cereba	Un	chr3R	458953652-458961415	458953652	458961415	F	TSD=CCTGA-CCTGA	1.331	0.241
RLG_ScerLo7v1p1p1_Cereba_chr3R-553156_TSD	RLG_Cereba	Un	chr3R	553156891-553164659	553156891	553164659	F	TSD=CCGAG-CCGAG	1.732	0.276
RLG_ScerLo7v1p1p1_Cereba_chr3R-723264_TSD	RLG_Cereba	Un	chr3R	723264601-723272285	723264601	723272285	F	TSD=GAGGA-CTCTG	1.597	0.265
RLG_ScerLo7v1p1p1_Cereba_chr3R-925332_TSD	RLG_Cereba	Un	chr3R	925332356-925340137	925332356	925340137	R	TSD=TTCCT-TCCCT	2.481	0.338
RLG_ScerLo7v1p1p1_Cereba_chr4R-082046_TSD	RLG_Cereba	Un	chr4R	82046200-82053937	82046200	82053937	F	TSD=AGATC-AGATC	0.895	0.196
RLG_ScerLo7v1p1p1_Cereba_chr4R-161235_TSD	RLG_Cereba	Un	chr4R	161235731-161243475	161235731	161243475	F	TSD=TGAGT-TGAGT	1.396	0.249
RLG_ScerLo7v1p1p1_Cereba_chr4R-303250_TSD	RLG_Cereba	Un	chr4R	303250016-303257814	303250016	303257814	F	TSD=TTGAG-TTGAG	0.683	0.172
RLG_ScerLo7v1p1p1_Cereba_chr4R-318593_TSD	RLG_Cereba	Un	chr4R	318593627-318601502	318593627	318601502	R	TSD=AAGGG-AAGGG	3.763	0.419
RLG_ScerLo7v1p1p1_Cereba_chr4R-323547_TSD	RLG_Cereba	Un	chr4R	323547590-323554962	323547590	323554962	R	TSD=CAGCC-CAGCT	2.17	0.31
RLG_ScerLo7v1p1p1_Cereba_chr4R-335190_TSD	RLG_Cereba	Un	chr4R	335190841-335198513	335190841	335198513	F	TSD=GTACC-GTACC	2.369	0.328
RLG_ScerLo7v1p1p1_Cereba_chr4R-335396_TSD	RLG_Cereba	Un	chr4R	335396150-335403948	335396150	335403948	F	TSD=TTTGC-TTTGC	1.641	0.269
RLG_ScerLo7v1p1p1_Cereba_chr4R-335598_TSD	RLG_Cereba	Un	chr4R	335598141-335605991	335598141	335605991	R	TSD=AAAAT-AAAAT	1.331	0.241
RLG_ScerLo7v1p1p1_Cereba_chr4R-335936_TSD	RLG_Cereba	Un	chr4R	335936681-335944483	335936681	335944483	F	TSD=GAGCC-GGGCC	1.591	0.263
RLG_ScerLo7v1p1p1_Cereba_chr4R-337082_TSD	RLG_Cereba	Un	chr4R	337082158-337089948	337082158	337089948	F	TSD=TACAT-TACAT	3.585	0.409
RLG_ScerLo7v1p1p1_Cereba_chr4R-341671_TSD	RLG_Cereba	Un	chr4R	341671558-341679335	341671558	341679335	F	TSD=GCAGG-GCAGG	1.459	0.252
RLG_ScerLo7v1p1p1_Cereba_chr4R-342527_TSD	RLG_Cereba	Un	chr4R	342527177-342534853	342527177	342534853	F	TSD=TGGTT-AGTGG	2.538	0.338
RLG_ScerLo7v1p1p1_Cereba_chr4R-342871_TSD	RLG_Cereba	Un	chr4R	342871407-342879205	342871407	342879205	R	TSD=TCTAT-TCTAT	2.266	0.318
RLG_ScerLo7v1p1p1_Cereba_chr4R-344886_TSD	RLG_Cereba	Un	chr4R	344886773-344894556	344886773	344894556	R	TSD=GGGCA-GGAAA	1.504	0.256
RLG_ScerLo7v1p1p1_Cereba_chr4R-345392_TSD	RLG_Cereba	Un	chr4R	345392790-345400538	345392790	345400538	F	TSD=TGCCA-AGTGG	2.827	0.358
RLG_ScerLo7v1p1p1_Cereba_chr4R-347044_TSD	RLG_Cereba	Un	chr4R	347044815-347052564	347044815	347052564	R	TSD=AACCT-AACCT	3.014	0.375
RLG_ScerLo7v1p1p1_Cereba_chr4R-350371_TSD	RLG_Cereba	Un	chr4R	350371940-350379761	350371940	350379761	F	TSD=CGTTG-CGCTG	1.243	0.232
RLG_ScerLo7v1p1p1_Cereba_chr4R-356259_TSD	RLG_Cereba	Un	chr4R	356259732-356267540	356259732	356267540	R	TSD=ACACT-CCTCT	0.676	0.169
RLG_ScerLo7v1p1p1_Cereba_chr4R-374476_TSD	RLG_Cereba	Un	chr4R	374476297-374483759	374476297	374483759	F	TSD=AAGGG-AAGGG	2.091	0.305
RLG_ScerLo7v1p1p1_Cereba_chr4R-404011_TSD	RLG_Cereba	Un	chr4R	404011918-404019565	404011918	404019565	R	TSD=ACGTG-ACATG	2.804	0.358
RLG_ScerLo7v1p1p1_Cereba_chr4R-428962_TSD	RLG_Cereba	Un	chr4R	428962415-428970157	428962415	428970157	R	TSD=GTTAG-GTTAG	2.197	0.316
RLG_ScerLo7v1p1p1_Cereba_chr5R-059083_TSD	RLG_Cereba	Un	chr5R	59083785-59091597	59083785	59091597	F	TSD=TACTC-TACTC	0.983	0.207
RLG_ScerLo7v1p1p1_Cereba_chr5R-059392_TSD	RLG_Cereba	Un	chr5R	59392224-59400049	59392224	59400049	R	TSD=GAACA-AAACA	1.198	0.228
RLG_ScerLo7v1p1p1_Cereba_chr5R-257535_TSD	RLG_Cereba	Un	chr5R	257535693-257542838	257535693	257542838	R	TSD=CCGGA-CCGGA	2.582	0.345
RLG_ScerLo7v1p1p1_Cereba_chr5R-257747_TSD	RLG_Cereba	Un	chr5R	257747926-257755326	257747926	257755326	F	TSD=GAAGA-GAAGA	1.547	0.26
RLG_ScerLo7v1p1p1_Cereba_chr5R-266951_TSD	RLG_Cereba	Un	chr5R	266951627-266959302	266951627	266959302	F	TSD=GCTCT-GCTCT	1.373	0.244
RLG_ScerLo7v1p1p1_Cereba_chr5R-291762_TSD	RLG_Cereba	Un	chr5R	291762193-291769903	291762193	291769903	F	TSD=CGTTG-CGTTG	1.651	0.271
RLG_ScerLo7v1p1p1_Cereba_chr5R-297188_TSD	RLG_Cereba	Un	chr5R	297188433-297196314	297188433	297196314	F	TSD=TTTAG-TTTAG	1.968	0.298
RLG_ScerLo7v1p1p1_Cereba_chr5R-317282_TSD	RLG_Cereba	Un	chr5R	317282532-317290251	317282532	317290251	R	TSD=AGTAC-AGTAC	2.047	0.302
RLG_ScerLo7v1p1p1_Cereba_chr5R-386380_TSD	RLG_Cereba	Un	chr5R	386380118-386387929	386380118	386387929	F	TSD=ATACT-GTACA	2.684	0.349
RLG_ScerLo7v1p1p1_Cereba_chr5R-422096_TSD	RLG_Cereba	Un	chr5R	422096043-422103752	422096043	422103752	R	TSD=CACTA-CACTA	1.472	0.255
RLG_ScerLo7v1p1p1_Cereba_chr6R-094510_TSD	RLG_Cereba	Un	chr6R	94510480-94518277	94510480	94518277	F	TSD=AACAT-CACAT	4.171	0.447
RLG_ScerLo7v1p1p1_Cereba_chr6R-222664_TSD	RLG_Cereba	Un	chr6R	222664435-222672159	222664435	222672159	R	TSD=ATAGG-ACATG	3.479	0.401
RLG_ScerLo7v1p1p1_Cereba_chr6R-228140_TSD	RLG_Cereba	Un	chr6R	228140774-228148568	228140774	228148568	R	TSD=CTAAC-CCAAT	2.314	0.322
RLG_ScerLo7v1p1p1_Cereba_chr6R-253719_TSD	RLG_Cereba	Un	chr6R	253719242-253726995	253719242	253726995	R	TSD=ATGCT-ATGCT	1.157	0.224
RLG_ScerLo7v1p1p1_Cereba_chr6R-268362_TSD	RLG_Cereba	Un	chr6R	268362096-268369910	268362096	268369910	R	TSD=CTAGA-CTAGA	1.155	0.224
RLG_ScerLo7v1p1p1_Cereba_chr6R-281526_TSD	RLG_Cereba	Un	chr6R	281526207-281533946	281526207	281533946	F	TSD=GGTCA-GGTCA	0.982	0.206
RLG_ScerLo7v1p1p1_Cereba_chr6R-281651_TSD	RLG_Cereba	Un	chr6R	281651311-281659069	281651311	281659069	R	TSD=GATCC-GGTCC	1.201	0.229
RLG_ScerLo7v1p1p1_Cereba_chr6R-289652_TSD	RLG_Cereba	Un	chr6R	289652796-289659983	289652796	289659983	F	TSD=ATAGG-ATAGG	2.002	0.299
RLG_ScerLo7v1p1p1_Cereba_chr6R-292825_TSD	RLG_Cereba	Un	chr6R	292825399-292832965	292825399	292832965	F	TSD=CAAAG-CACAG	1.506	0.256
RLG_ScerLo7v1p1p1_Cereba_chr6R-294608_TSD	RLG_Cereba	Un	chr6R	294608040-294615813	294608040	294615813	F	TSD=ACTCC-ACTCC	1.549	0.26
RLG_ScerLo7v1p1p1_Cereba_chr6R-296655_TSD	RLG_Cereba	Un	chr6R	296655279-296662505	296655279	296662505	F	TSD=CGAGG-TGAGG	3.504	0.408
RLG_ScerLo7v1p1p1_Cereba_chr6R-344952_TSD	RLG_Cereba	Un	chr6R	344952388-344960158	344952388	344960158	R	TSD=CTTCG-CTTCG	1.111	0.219
RLG_ScerLo7v1p1p1_Cereba_chr7R-411064_TSD	RLG_Cereba	Un	chr7R	411064609-411072339	411064609	411072339	F	TSD=ATATT-ATATT	3.69	0.416
RLG_ScerLo7v1p1p1_Cereba_chr7R-432865_TSD	RLG_Cereba	Un	chr7R	432865935-432873763	432865935	432873763	R	TSD=TAACT-TAACT	2.82	0.359
RLG_ScerLo7v1p1p1_Cereba_chr7R-434806_TSD	RLG_Cereba	Un	chr7R	434806230-434813978	434806230	434813978	F	TSD=CCTCA-CCTCA	1.697	0.275
RLG_ScerLo7v1p1p1_Cereba_chr7R-528230_TSD	RLG_Cereba	Un	chr7R	528230376-528238217	528230376	528238217	F	TSD=GAGGA-CCTTG	1.552	0.261
RLG_ScerLo7v1p1p1_Sabrina_chr1R-012662_TSD	RLG_Sabrina	A	chr1R	12662479-12669398	12662479	12669398	F	TSD=GTTAG-AGAAG	1.16	0.172
RLG_ScerLo7v1p1p1_Sabrina_chr1R-034116_TSD	RLG_Sabrina	A	chr1R	34116305-34123305	34116305	34123305	R	TSD=GCAGT-GCAGT	1.911	0.223
RLG_ScerLo7v1p1p1_Sabrina_chr1R-034500_TSD	RLG_Sabrina	A	chr1R	34500507-34508715	34500507	34508715	R	TSD=GAGTA-GAGTA	1.271	0.181
RLG_ScerLo7v1p1p1_Sabrina_chr1R-040362_TSD	RLG_Sabrina	A	chr1R	40362881-40370157	40362881	40370157	F	TSD=CCTGC-CCTGC	1.525	0.2
RLG_ScerLo7v1p1p1_Sabrina_chr1R-042435_TSD	RLG_Sabrina	A	chr1R	42435150-42442041	42435150	42442041	R	TSD=CCATC-CCATC	2.257	0.245
RLG_ScerLo7v1p1p1_Sabrina_chr1R-048958_TSD	RLG_Sabrina	A	chr1R	48958383-48965297	48958383	48965297	R	TSD=CTTCT-CACAC	0.553	0.118
RLG_ScerLo7v1p1p1_Sabrina_chr1R-052980_TSD	RLG_Sabrina	A	chr1R	52980406-52987391	52980406	52987391	R	TSD=ACGTA-ACGTA	2.03	0.231
RLG_ScerLo7v1p1p1_Sabrina_chr1R-053169_TSD	RLG_Sabrina	A	chr1R	53169826-53177120	53169826	53177120	R	TSD=ATAGT-ATAGT	1.815	0.217
RLG_ScerLo7v1p1p1_Sabrina_chr1R-053764_TSD	RLG_Sabrina	A	chr1R	53764983-53771959	53764983	53771959	R	TSD=GCGTA-ACGTA	2.057	0.232
RLG_ScerLo7v1p1p1_Sabrina_chr1R-056612_TSD	RLG_Sabrina	A	chr1R	56612062-56619026	56612062	56619026	R	TSD=GCATG-GCATG	1.887	0.223
RLG_ScerLo7v1p1p1_Sabrina_chr1R-061356_TSD	RLG_Sabrina	A	chr1R	61356377-61363099	61356377	61363099	F	TSD=GACCA-GACCA	1.86	0.22
RLG_ScerLo7v1p1p1_Sabrina_chr1R-061856_TSD	RLG_Sabrina	A	chr1R	61856026-61862996	61856026	61862996	F	TSD=GCTAT-GCTAT	1.387	0.188
RLG_ScerLo7v1p1p1_Sabrina_chr1R-061861_TSD	RLG_Sabrina	A	chr1R	61861431-61868362	61861431	61868362	F	TSD=ATGCT-AGAAG	3.23	0.295
RLG_ScerLo7v1p1p1_Sabrina_chr1R-061866_TSD	RLG_Sabrina	A	chr1R	61866796-61875007	61866796	61875007	F	TSD=ACCGG-ATAGA	1.946	0.226
RLG_ScerLo7v1p1p1_Sabrina_chr1R-064881_TSD	RLG_Sabrina	A	chr1R	64881787-64888724	64881787	64888724	R	TSD=CCGCA-CCGCG	1.661	0.207
RLG_ScerLo7v1p1p1_Sabrina_chr1R-067866_TSD	RLG_Sabrina	A	chr1R	67866241-67873151	67866241	67873151	F	TSD=GGCAT-GGCAT	2.442	0.253
RLG_ScerLo7v1p1p1_Sabrina_chr1R-072978_TSD	RLG_Sabrina	A	chr1R	72978577-72986704	72978577	72986704	R	TSD=TGCAG-TGAAG	2.374	0.252
RLG_ScerLo7v1p1p1_Sabrina_chr1R-076222_TSD	RLG_Sabrina	A	chr1R	76222626-76229879	76222626	76229879	R	TSD=AGCCC-AGCCC	2.26	0.245
RLG_ScerLo7v1p1p1_Sabrina_chr1R-078061_TSD	RLG_Sabrina	A	chr1R	78061422-78068663	78061422	78068663	R	TSD=ACGAT-AAGAT	1.895	0.222
RLG_ScerLo7v1p1p1_Sabrina_chr1R-081207_TSD	RLG_Sabrina	A	chr1R	81207994-81214942	81207994	81214942	R	TSD=TGTTC-TGTTC	2.205	0.241
RLG_ScerLo7v1p1p1_Sabrina_chr1R-081695_TSD	RLG_Sabrina	A	chr1R	81695655-81702571	81695655	81702571	F	TSD=GGGGC-GGGGC	1.612	0.205
RLG_ScerLo7v1p1p1_Sabrina_chr1R-083188_TSD	RLG_Sabrina	A	chr1R	83188366-83195630	83188366	83195630	R	TSD=ATTGA-CTTGG	1.653	0.207
RLG_ScerLo7v1p1p1_Sabrina_chr1R-088723_TSD	RLG_Sabrina	A	chr1R	88723738-88731928	88723738	88731928	F	TSD=TGCTT-TGCTT	1.874	0.222
RLG_ScerLo7v1p1p1_Sabrina_chr1R-089218_TSD	RLG_Sabrina	A	chr1R	89218393-89225364	89218393	89225364	R	TSD=TCTGA-TCTAA	1.728	0.213
RLG_ScerLo7v1p1p1_Sabrina_chr1R-089713_TSD	RLG_Sabrina	A	chr1R	89713355-89721596	89713355	89721596	R	TSD=CGACG-CGACG	1.678	0.21
RLG_ScerLo7v1p1p1_Sabrina_chr1R-092398_TSD	RLG_Sabrina	A	chr1R	92398122-92405067	92398122	92405067	R	TSD=AGATG-AGATG	1.889	0.222
RLG_ScerLo7v1p1p1_Sabrina_chr1R-093031_TSD	RLG_Sabrina	A	chr1R	93031414-93039621	93031414	93039621	F	TSD=CTCAT-CTCAT	1.8	0.218
RLG_ScerLo7v1p1p1_Sabrina_chr1R-093286_TSD	RLG_Sabrina	A	chr1R	93286252-93293253	93286252	93293253	R	TSD=GTTTT-GTTTT	2.112	0.237
RLG_ScerLo7v1p1p1_Sabrina_chr1R-095788_TSD	RLG_Sabrina	A	chr1R	95788761-95796941	95788761	95796941	R	TSD=GTGTG-GTGTG	2.166	0.241
RLG_ScerLo7v1p1p1_Sabrina_chr1R-100422_TSD	RLG_Sabrina	A	chr1R	100422887-100431076	100422887	100431076	R	TSD=GGCGG-GGCGG	2.075	0.233
RLG_ScerLo7v1p1p1_Sabrina_chr1R-101815_TSD	RLG_Sabrina	A	chr1R	101815967-101824152	101815967	101824152	R	TSD=GCTCC-GCTCC	1.931	0.225
RLG_ScerLo7v1p1p1_Sabrina_chr1R-102164_TSD	RLG_Sabrina	A	chr1R	102164053-102170962	102164053	102170962	R	TSD=ATGCA-ATGCA	2.379	0.251
RLG_ScerLo7v1p1p1_Sabrina_chr1R-106550_TSD	RLG_Sabrina	A	chr1R	106550039-106556721	106550039	106556721	F	TSD=GAGAC-GAGAC	1.658	0.207
RLG_ScerLo7v1p1p1_Sabrina_chr1R-107271_TSD	RLG_Sabrina	A	chr1R	107271931-107278870	107271931	107278870	R	TSD=AGGCG-AGGCG	1.871	0.223
RLG_ScerLo7v1p1p1_Sabrina_chr1R-107417_TSD	RLG_Sabrina	A	chr1R	107417256-107425464	107417256	107425464	R	TSD=ACCAC-ACCAC	1.267	0.18
RLG_ScerLo7v1p1p1_Sabrina_chr1R-111065_TSD	RLG_Sabrina	A	chr1R	111065040-111071815	111065040	111071815	F	TSD=ATAAT-AGAAG	3.629	0.318
RLG_ScerLo7v1p1p1_Sabrina_chr1R-111186_TSD	RLG_Sabrina	A	chr1R	111186088-111193326	111186088	111193326	R	TSD=TTAAT-TTAAT	1.751	0.212
RLG_ScerLo7v1p1p1_Sabrina_chr1R-113407_TSD	RLG_Sabrina	A	chr1R	113407834-113414746	113407834	113414746	R	TSD=ACCGC-ACCAC	2.236	0.244
RLG_ScerLo7v1p1p1_Sabrina_chr1R-113426_TSD	RLG_Sabrina	A	chr1R	113426612-113433608	113426612	113433608	F	TSD=TTGCA-TTGCA	1.466	0.194
RLG_ScerLo7v1p1p1_Sabrina_chr1R-115457_TSD	RLG_Sabrina	A	chr1R	115457186-115464136	115457186	115464136	F	TSD=GCCAG-GCCAG	1.365	0.189
RLG_ScerLo7v1p1p1_Sabrina_chr1R-115979_TSD	RLG_Sabrina	A	chr1R	115979630-115987780	115979630	115987780	R	TSD=GGAGC-GGAGC	2.464	0.256
RLG_ScerLo7v1p1p1_Sabrina_chr1R-117050_TSD	RLG_Sabrina	A	chr1R	117050269-117056913	117050269	117056913	F	TSD=TGGGG-TGGGG	1.812	0.218
RLG_ScerLo7v1p1p1_Sabrina_chr1R-122882_TSD	RLG_Sabrina	A	chr1R	122882068-122888980	122882068	122888980	R	TSD=GGGTT-GGGTT	1.647	0.208
RLG_ScerLo7v1p1p1_Sabrina_chr1R-123819_TSD	RLG_Sabrina	A	chr1R	123819358-123826306	123819358	123826306	R	TSD=CTCAT-CTCAT	2.19	0.242
RLG_ScerLo7v1p1p1_Sabrina_chr1R-124185_TSD	RLG_Sabrina	A	chr1R	124185401-124192351	124185401	124192351	R	TSD=ACTGC-ACTGC	1.527	0.192
RLG_ScerLo7v1p1p1_Sabrina_chr1R-126503_TSD	RLG_Sabrina	A	chr1R	126503702-126510371	126503702	126510371	R	TSD=CACGT-CACGC	1.812	0.219
RLG_ScerLo7v1p1p1_Sabrina_chr1R-127284_TSD	RLG_Sabrina	A	chr1R	127284352-127291312	127284352	127291312	R	TSD=GAGAG-GAGAG	1.593	0.204
RLG_ScerLo7v1p1p1_Sabrina_chr1R-132448_TSD	RLG_Sabrina	A	chr1R	132448784-132456961	132448784	132456961	F	TSD=TCCCT-AGAAG	1.774	0.215
RLG_ScerLo7v1p1p1_Sabrina_chr1R-134272_TSD	RLG_Sabrina	A	chr1R	134272166-134280315	134272166	134280315	R	TSD=TACTG-TATTG	2.633	0.266
RLG_ScerLo7v1p1p1_Sabrina_chr1R-134666_TSD	RLG_Sabrina	A	chr1R	134666178-134674299	134666178	134674299	R	TSD=ATATG-ATATG	2.233	0.244
RLG_ScerLo7v1p1p1_Sabrina_chr1R-135007_TSD	RLG_Sabrina	A	chr1R	135007802-135015985	135007802	135015985	F	TSD=TTTGT-TTTGT	2.413	0.254
RLG_ScerLo7v1p1p1_Sabrina_chr1R-137059_TSD	RLG_Sabrina	A	chr1R	137059484-137067635	137059484	137067635	R	TSD=GCCTT-AACAT	1.852	0.221
RLG_ScerLo7v1p1p1_Sabrina_chr1R-138967_TSD	RLG_Sabrina	A	chr1R	138967455-138974419	138967455	138974419	R	TSD=GTCGA-GTCGA	1.399	0.19
RLG_ScerLo7v1p1p1_Sabrina_chr1R-141854_TSD	RLG_Sabrina	A	chr1R	141854486-141862717	141854486	141862717	F	TSD=ATAAA-ATAAA	1.781	0.215
RLG_ScerLo7v1p1p1_Sabrina_chr1R-142749_TSD	RLG_Sabrina	A	chr1R	142749470-142757652	142749470	142757652	R	TSD=GTAGG-ATCTA	2.045	0.233
RLG_ScerLo7v1p1p1_Sabrina_chr1R-143682_TSD	RLG_Sabrina	A	chr1R	143682290-143689302	143682290	143689302	F	TSD=TGAAG-AGAAG	2.033	0.229
RLG_ScerLo7v1p1p1_Sabrina_chr1R-144339_TSD	RLG_Sabrina	A	chr1R	144339581-144346530	144339581	144346530	R	TSD=ACTTT-ACTAC	2.325	0.248
RLG_ScerLo7v1p1p1_Sabrina_chr1R-144573_TSD	RLG_Sabrina	A	chr1R	144573594-144581789	144573594	144581789	F	TSD=CGCTC-AGAAG	1.873	0.221
RLG_ScerLo7v1p1p1_Sabrina_chr1R-147966_TSD	RLG_Sabrina	A	chr1R	147966786-147973712	147966786	147973712	F	TSD=GGCTG-GGCTG	1.744	0.206
RLG_ScerLo7v1p1p1_Sabrina_chr1R-150352_TSD	RLG_Sabrina	A	chr1R	150352131-150359008	150352131	150359008	F	TSD=ACCCC-ACCCC	2.732	0.273
RLG_ScerLo7v1p1p1_Sabrina_chr1R-152471_TSD	RLG_Sabrina	A	chr1R	152471979-152480202	152471979	152480202	R	TSD=ATCAC-ATCAC	1.966	0.226
RLG_ScerLo7v1p1p1_Sabrina_chr1R-152512_TSD	RLG_Sabrina	A	chr1R	152512540-152520757	152512540	152520757	R	TSD=CTTTT-CACCT	1.487	0.196
RLG_ScerLo7v1p1p1_Sabrina_chr1R-155951_TSD	RLG_Sabrina	A	chr1R	155951393-155958353	155951393	155958353	R	TSD=GCTAC-GCTAC	3.017	0.285
RLG_ScerLo7v1p1p1_Sabrina_chr1R-156090_TSD	RLG_Sabrina	A	chr1R	156090951-156097728	156090951	156097728	F	TSD=CTTAC-AGAAG	4.085	0.339
RLG_ScerLo7v1p1p1_Sabrina_chr1R-158418_TSD	RLG_Sabrina	A	chr1R	158418159-158425093	158418159	158425093	F	TSD=ACAAG-ACAAG	1.595	0.204
RLG_ScerLo7v1p1p1_Sabrina_chr1R-160302_TSD	RLG_Sabrina	A	chr1R	160302685-160310930	160302685	160310930	R	TSD=CCAGT-CCAGT	1.748	0.212
RLG_ScerLo7v1p1p1_Sabrina_chr1R-161187_TSD	RLG_Sabrina	A	chr1R	161187834-161196033	161187834	161196033	F	TSD=AGAGA-AGAGA	1.83	0.219
RLG_ScerLo7v1p1p1_Sabrina_chr1R-162847_TSD	RLG_Sabrina	A	chr1R	162847853-162856068	162847853	162856068	F	TSD=GTAAG-GTAAG	1.266	0.18
RLG_ScerLo7v1p1p1_Sabrina_chr1R-163692_TSD	RLG_Sabrina	A	chr1R	163692852-163701094	163692852	163701094	R	TSD=GGGAT-CGGAT	1.972	0.228
RLG_ScerLo7v1p1p1_Sabrina_chr1R-165687_TSD	RLG_Sabrina	A	chr1R	165687401-165694393	165687401	165694393	R	TSD=GTTGC-GTTGC	2.353	0.25
RLG_ScerLo7v1p1p1_Sabrina_chr1R-165807_TSD	RLG_Sabrina	A	chr1R	165807838-165814827	165807838	165814827	R	TSD=GGCAG-GGCAG	2.198	0.241
RLG_ScerLo7v1p1p1_Sabrina_chr1R-170740_TSD	RLG_Sabrina	A	chr1R	170740321-170748533	170740321	170748533	F	TSD=ATGCT-TAGCC	0.651	0.123
RLG_ScerLo7v1p1p1_Sabrina_chr1R-171305_TSD	RLG_Sabrina	A	chr1R	171305454-171312394	171305454	171312394	R	TSD=TATGC-TATGC	1.624	0.205
RLG_ScerLo7v1p1p1_Sabrina_chr1R-177400_TSD	RLG_Sabrina	A	chr1R	177400801-177407746	177400801	177407746	F	TSD=CTCGG-CTTGG	1.904	0.224
RLG_ScerLo7v1p1p1_Sabrina_chr1R-182229_TSD	RLG_Sabrina	A	chr1R	182229323-182236322	182229323	182236322	R	TSD=GACGC-AACGC	2.715	0.269
RLG_ScerLo7v1p1p1_Sabrina_chr1R-184783_TSD	RLG_Sabrina	A	chr1R	184783645-184790793	184783645	184790793	R	TSD=CGGGG-TGGGG	2.269	0.246
RLG_ScerLo7v1p1p1_Sabrina_chr1R-184902_TSD	RLG_Sabrina	A	chr1R	184902537-184910709	184902537	184910709	F	TSD=TACCA-TACCA	2.092	0.235
RLG_ScerLo7v1p1p1_Sabrina_chr1R-187062_TSD	RLG_Sabrina	A	chr1R	187062375-187070543	187062375	187070543	R	TSD=ATTTC-ATTTC	2.321	0.248
RLG_ScerLo7v1p1p1_Sabrina_chr1R-189295_TSD	RLG_Sabrina	A	chr1R	189295320-189301969	189295320	189301969	R	TSD=AGACA-AGACA	1.72	0.212
RLG_ScerLo7v1p1p1_Sabrina_chr1R-190643_TSD	RLG_Sabrina	A	chr1R	190643624-190651813	190643624	190651813	F	TSD=CTGGT-CTGGT	1.781	0.215
RLG_ScerLo7v1p1p1_Sabrina_chr1R-191233_TSD	RLG_Sabrina	A	chr1R	191233531-191240474	191233531	191240474	R	TSD=GCCGA-GCCGA	2.302	0.247
RLG_ScerLo7v1p1p1_Sabrina_chr1R-194025_TSD	RLG_Sabrina	A	chr1R	194025704-194033886	194025704	194033886	R	TSD=CTTCT-CCGCC	2.388	0.252
RLG_ScerLo7v1p1p1_Sabrina_chr1R-223411_TSD	RLG_Sabrina	A	chr1R	223411589-223418537	223411589	223418537	R	TSD=GCATG-GCATG	2.481	0.258
RLG_ScerLo7v1p1p1_Sabrina_chr1R-233480_TSD	RLG_Sabrina	A	chr1R	233480770-233487852	233480770	233487852	F	TSD=TATAC-TATAC	2.236	0.243
RLG_ScerLo7v1p1p1_Sabrina_chr1R-234971_TSD	RLG_Sabrina	A	chr1R	234971065-234978310	234971065	234978310	R	TSD=GCGGC-GCGAC	1.581	0.205
RLG_ScerLo7v1p1p1_Sabrina_chr1R-248622_TSD	RLG_Sabrina	A	chr1R	248622984-248631182	248622984	248631182	F	TSD=AGCAC-AGCAC	2.155	0.238
RLG_ScerLo7v1p1p1_Sabrina_chr1R-250687_TSD	RLG_Sabrina	A	chr1R	250687475-250694360	250687475	250694360	F	TSD=GAGCA-GAGCA	3.022	0.284
RLG_ScerLo7v1p1p1_Sabrina_chr1R-254844_TSD	RLG_Sabrina	A	chr1R	254844593-254851562	254844593	254851562	F	TSD=AACCC-AACCC	2.502	0.259
RLG_ScerLo7v1p1p1_Sabrina_chr1R-256735_TSD	RLG_Sabrina	A	chr1R	256735392-256742379	256735392	256742379	F	TSD=GCACC-GTGGC	1.98	0.228
RLG_ScerLo7v1p1p1_Sabrina_chr1R-258102_TSD	RLG_Sabrina	A	chr1R	258102528-258109123	258102528	258109123	R	TSD=TCGTG-TCGTG	2.176	0.241
RLG_ScerLo7v1p1p1_Sabrina_chr1R-262304_TSD	RLG_Sabrina	A	chr1R	262304326-262312539	262304326	262312539	R	TSD=GGTGA-GGTGA	2.661	0.265
RLG_ScerLo7v1p1p1_Sabrina_chr1R-269732_TSD	RLG_Sabrina	A	chr1R	269732176-269739194	269732176	269739194	F	TSD=GACGG-GACCA	1.722	0.205
RLG_ScerLo7v1p1p1_Sabrina_chr1R-283551_TSD	RLG_Sabrina	A	chr1R	283551547-283559712	283551547	283559712	R	TSD=GGACC-GGACC	1.783	0.217
RLG_ScerLo7v1p1p1_Sabrina_chr1R-284052_TSD	RLG_Sabrina	A	chr1R	284052947-284061165	284052947	284061165	R	TSD=GTCTA-GTCTA	2.134	0.238
RLG_ScerLo7v1p1p1_Sabrina_chr1R-284310_TSD	RLG_Sabrina	A	chr1R	284310865-284317832	284310865	284317832	R	TSD=GTTGC-GTTGC	1.226	0.178
RLG_ScerLo7v1p1p1_Sabrina_chr1R-287713_TSD	RLG_Sabrina	A	chr1R	287713536-287720530	287713536	287720530	R	TSD=GATGC-GATGC	1.581	0.204
RLG_ScerLo7v1p1p1_Sabrina_chr1R-290488_TSD	RLG_Sabrina	A	chr1R	290488928-290495551	290488928	290495551	R	TSD=ATGAT-ATGAT	1.995	0.23
RLG_ScerLo7v1p1p1_Sabrina_chr1R-290694_TSD	RLG_Sabrina	A	chr1R	290694932-290703115	290694932	290703115	F	TSD=CATCC-CATCC	2.005	0.229
RLG_ScerLo7v1p1p1_Sabrina_chr1R-294682_TSD	RLG_Sabrina	A	chr1R	294682201-294689434	294682201	294689434	R	TSD=GCAGT-GTAGC	1.718	0.212
RLG_ScerLo7v1p1p1_Sabrina_chr1R-300059_TSD	RLG_Sabrina	A	chr1R	300059708-300067877	300059708	300067877	R	TSD=CGGCC-TGGCT	2.171	0.24
RLG_ScerLo7v1p1p1_Sabrina_chr1R-300097_TSD	RLG_Sabrina	A	chr1R	300097627-300104592	300097627	300104592	F	TSD=GGGCC-GGGCC	1.755	0.215
RLG_ScerLo7v1p1p1_Sabrina_chr1R-302921_TSD	RLG_Sabrina	A	chr1R	302921823-302930027	302921823	302930027	F	TSD=GGGGC-GGGGC	1.805	0.216
RLG_ScerLo7v1p1p1_Sabrina_chr1R-307036_TSD	RLG_Sabrina	A	chr1R	307036431-307043361	307036431	307043361	F	TSD=ATGTG-ATGTG	2.474	0.258
RLG_ScerLo7v1p1p1_Sabrina_chr1R-309369_TSD	RLG_Sabrina	A	chr1R	309369359-309376012	309369359	309376012	F	TSD=ATGCT-TATCA	2.1	0.235
RLG_ScerLo7v1p1p1_Sabrina_chr1R-311031_TSD	RLG_Sabrina	A	chr1R	311031281-311038274	311031281	311038274	F	TSD=GTCGT-GTCGT	2.148	0.239
RLG_ScerLo7v1p1p1_Sabrina_chr1R-312436_TSD	RLG_Sabrina	A	chr1R	312436904-312443860	312436904	312443860	R	TSD=GTTTC-GTTTT	1.91	0.222
RLG_ScerLo7v1p1p1_Sabrina_chr1R-312889_TSD	RLG_Sabrina	A	chr1R	312889301-312895898	312889301	312895898	R	TSD=TGCCC-TGCGC	1.946	0.226
RLG_ScerLo7v1p1p1_Sabrina_chr1R-313765_TSD	RLG_Sabrina	A	chr1R	313765958-313772939	313765958	313772939	F	TSD=CCCTC-CCCTC	1.767	0.215
RLG_ScerLo7v1p1p1_Sabrina_chr1R-318787_TSD	RLG_Sabrina	A	chr1R	318787869-318794739	318787869	318794739	F	TSD=GTAAG-GTAAG	2.686	0.268
RLG_ScerLo7v1p1p1_Sabrina_chr1R-321273_TSD	RLG_Sabrina	A	chr1R	321273890-321280879	321273890	321280879	R	TSD=GTAGT-AGCAT	1.705	0.21
RLG_ScerLo7v1p1p1_Sabrina_chr1R-321439_TSD	RLG_Sabrina	A	chr1R	321439002-321445661	321439002	321445661	R	TSD=GCGTT-GCGTT	2.078	0.234
RLG_ScerLo7v1p1p1_Sabrina_chr1R-321825_TSD	RLG_Sabrina	A	chr1R	321825448-321832293	321825448	321832293	R	TSD=GTGGA-GTGGA	2.285	0.246
RLG_ScerLo7v1p1p1_Sabrina_chr1R-322993_TSD	RLG_Sabrina	A	chr1R	322993282-323001387	322993282	323001387	F	TSD=ATGTG-ATGTG	2.015	0.231
RLG_ScerLo7v1p1p1_Sabrina_chr1R-325157_TSD	RLG_Sabrina	A	chr1R	325157686-325165956	325157686	325165956	R	TSD=GTAAC-GTAAC	1.65	0.206
RLG_ScerLo7v1p1p1_Sabrina_chr1R-328940_TSD	RLG_Sabrina	A	chr1R	328940854-328947818	328940854	328947818	R	TSD=GTGGC-GTGGT	1.963	0.226
RLG_ScerLo7v1p1p1_Sabrina_chr1R-332485_TSD	RLG_Sabrina	A	chr1R	332485871-332494077	332485871	332494077	F	TSD=GTTAC-GTTAC	1.774	0.216
RLG_ScerLo7v1p1p1_Sabrina_chr1R-335243_TSD	RLG_Sabrina	A	chr1R	335243820-335250454	335243820	335250454	F	TSD=AGTAC-AGTAC	2.668	0.268
RLG_ScerLo7v1p1p1_Sabrina_chr1R-337342_TSD	RLG_Sabrina	A	chr1R	337342887-337349903	337342887	337349903	F	TSD=CTGTG-CTGTA	1.546	0.2
RLG_ScerLo7v1p1p1_Sabrina_chr1R-339195_TSD	RLG_Sabrina	A	chr1R	339195239-339203472	339195239	339203472	F	TSD=AGCGC-AGCGC	1.97	0.227
RLG_ScerLo7v1p1p1_Sabrina_chr1R-340275_TSD	RLG_Sabrina	A	chr1R	340275110-340282080	340275110	340282080	R	TSD=GTTAG-GTTAG	2.499	0.258
RLG_ScerLo7v1p1p1_Sabrina_chr1R-345657_TSD	RLG_Sabrina	A	chr1R	345657940-345666143	345657940	345666143	R	TSD=CCTCT-CCTCT	2.177	0.238
RLG_ScerLo7v1p1p1_Sabrina_chr1R-346180_TSD	RLG_Sabrina	A	chr1R	346180156-346188361	346180156	346188361	R	TSD=CCTCT-CCTCT	2.259	0.243
RLG_ScerLo7v1p1p1_Sabrina_chr1R-349532_TSD	RLG_Sabrina	A	chr1R	349532773-349540953	349532773	349540953	F	TSD=CTAAG-CTAAG	1.857	0.219
RLG_ScerLo7v1p1p1_Sabrina_chr1R-351840_TSD	RLG_Sabrina	A	chr1R	351840236-351847129	351840236	351847129	R	TSD=CGCGC-CGCGC	2.345	0.25
RLG_ScerLo7v1p1p1_Sabrina_chr1R-353342_TSD	RLG_Sabrina	A	chr1R	353342092-353350252	353342092	353350252	F	TSD=GACCG-GACCG	2.291	0.246
RLG_ScerLo7v1p1p1_Sabrina_chr1R-354096_TSD	RLG_Sabrina	A	chr1R	354096478-354103437	354096478	354103437	R	TSD=GACCT-GACCT	1.99	0.227
RLG_ScerLo7v1p1p1_Sabrina_chr1R-356854_TSD	RLG_Sabrina	A	chr1R	356854585-356861535	356854585	356861535	F	TSD=CATAT-CATAC	1.923	0.224
RLG_ScerLo7v1p1p1_Sabrina_chr1R-360908_TSD	RLG_Sabrina	A	chr1R	360908094-360915001	360908094	360915001	R	TSD=GCTAG-GCGAG	2.282	0.245
RLG_ScerLo7v1p1p1_Sabrina_chr1R-361237_TSD	RLG_Sabrina	A	chr1R	361237458-361244386	361237458	361244386	R	TSD=ACTAT-ACTAT	4.601	0.36
RLG_ScerLo7v1p1p1_Sabrina_chr1R-366767_TSD	RLG_Sabrina	A	chr1R	366767650-366775818	366767650	366775818	F	TSD=CCTCT-CCTCT	3.257	0.287
RLG_ScerLo7v1p1p1_Sabrina_chr1R-366774_TSD	RLG_Sabrina	A	chr1R	366774254-366782186	366774254	366782186	F	TSD=ATGCT-AGAAG	2.179	0.239
RLG_ScerLo7v1p1p1_Sabrina_chr1R-368840_TSD	RLG_Sabrina	A	chr1R	368840085-368846963	368840085	368846963	F	TSD=GGAAA-AGAAG	2.06	0.233
RLG_ScerLo7v1p1p1_Sabrina_chr1R-371059_TSD	RLG_Sabrina	A	chr1R	371059074-371067230	371059074	371067230	F	TSD=AAGGG-AAGGG	1.211	0.178
RLG_ScerLo7v1p1p1_Sabrina_chr1R-372508_TSD	RLG_Sabrina	A	chr1R	372508204-372516438	372508204	372516438	F	TSD=ATGCC-GTAGA	2.226	0.241
RLG_ScerLo7v1p1p1_Sabrina_chr1R-377479_TSD	RLG_Sabrina	A	chr1R	377479835-377486507	377479835	377486507	R	TSD=ACTGT-ACTGT	1.709	0.211
RLG_ScerLo7v1p1p1_Sabrina_chr1R-379624_TSD	RLG_Sabrina	A	chr1R	379624258-379632460	379624258	379632460	F	TSD=GGAGG-GGAGG	1.868	0.22
RLG_ScerLo7v1p1p1_Sabrina_chr1R-380320_TSD	RLG_Sabrina	A	chr1R	380320637-380328752	380320637	380328752	R	TSD=CATAC-CATAC	2.224	0.244
RLG_ScerLo7v1p1p1_Sabrina_chr1R-380632_TSD	RLG_Sabrina	A	chr1R	380632129-380640242	380632129	380640242	F	TSD=GGCAC-TCGCC	1.671	0.209
RLG_ScerLo7v1p1p1_Sabrina_chr1R-381473_TSD	RLG_Sabrina	A	chr1R	381473994-381482179	381473994	381482179	R	TSD=ATCTT-ATCTT	1.619	0.206
RLG_ScerLo7v1p1p1_Sabrina_chr1R-382168_TSD	RLG_Sabrina	A	chr1R	382168885-382176100	382168885	382176100	R	TSD=AATTA-AATTA	2.258	0.245
RLG_ScerLo7v1p1p1_Sabrina_chr1R-382188_TSD	RLG_Sabrina	A	chr1R	382188507-382195788	382188507	382195788	R	TSD=ATCAT-ATCAT	1.882	0.222
RLG_ScerLo7v1p1p1_Sabrina_chr1R-382334_TSD	RLG_Sabrina	A	chr1R	382334078-382342267	382334078	382342267	F	TSD=CTCGT-CTCGT	2.529	0.26
RLG_ScerLo7v1p1p1_Sabrina_chr1R-383685_TSD	RLG_Sabrina	A	chr1R	383685649-383692596	383685649	383692596	R	TSD=CTTTA-CTTTA	1.954	0.229
RLG_ScerLo7v1p1p1_Sabrina_chr1R-385227_TSD	RLG_Sabrina	A	chr1R	385227239-385235434	385227239	385235434	F	TSD=GAAGG-GAAGG	1.683	0.211
RLG_ScerLo7v1p1p1_Sabrina_chr1R-385555_TSD	RLG_Sabrina	A	chr1R	385555497-385563610	385555497	385563610	R	TSD=CTTCT-TATGC	2.041	0.233
RLG_ScerLo7v1p1p1_Sabrina_chr1R-385936_TSD	RLG_Sabrina	A	chr1R	385936214-385943162	385936214	385943162	R	TSD=CTCCA-CTCCA	2.237	0.242
RLG_ScerLo7v1p1p1_Sabrina_chr1R-386062_TSD	RLG_Sabrina	A	chr1R	386062053-386068945	386062053	386068945	R	TSD=ACCGC-ACCAC	1.455	0.188
RLG_ScerLo7v1p1p1_Sabrina_chr1R-386391_TSD	RLG_Sabrina	A	chr1R	386391312-386398557	386391312	386398557	F	TSD=AGGAG-AGGAG	1.935	0.218
RLG_ScerLo7v1p1p1_Sabrina_chr1R-389478_TSD	RLG_Sabrina	A	chr1R	389478513-389485117	389478513	389485117	F	TSD=CCGTC-CCGTC	3.083	0.288
RLG_ScerLo7v1p1p1_Sabrina_chr1R-390111_TSD	RLG_Sabrina	A	chr1R	390111555-390118456	390111555	390118456	F	TSD=TCCGA-TCCGG	2.059	0.233
RLG_ScerLo7v1p1p1_Sabrina_chr1R-392051_TSD	RLG_Sabrina	A	chr1R	392051612-392058576	392051612	392058576	R	TSD=TGGTG-TGGTG	2.15	0.237
RLG_ScerLo7v1p1p1_Sabrina_chr1R-393040_TSD	RLG_Sabrina	A	chr1R	393040811-393049009	393040811	393049009	R	TSD=TACAT-TACAT	2.161	0.239
RLG_ScerLo7v1p1p1_Sabrina_chr1R-398710_TSD	RLG_Sabrina	A	chr1R	398710496-398718675	398710496	398718675	R	TSD=CTAAG-CTAAG	2.394	0.252
RLG_ScerLo7v1p1p1_Sabrina_chr1R-401419_TSD	RLG_Sabrina	A	chr1R	401419787-401427957	401419787	401427957	R	TSD=GAATC-GAATC	2.031	0.23
RLG_ScerLo7v1p1p1_Sabrina_chr1R-404375_TSD	RLG_Sabrina	A	chr1R	404375446-404382422	404375446	404382422	R	TSD=AATCT-AATCT	2.048	0.233
RLG_ScerLo7v1p1p1_Sabrina_chr1R-404919_TSD	RLG_Sabrina	A	chr1R	404919028-404926018	404919028	404926018	F	TSD=TCGGT-TCGGT	1.923	0.224
RLG_ScerLo7v1p1p1_Sabrina_chr1R-409131_TSD	RLG_Sabrina	A	chr1R	409131462-409139572	409131462	409139572	F	TSD=CTGGG-CTGGG	1.967	0.226
RLG_ScerLo7v1p1p1_Sabrina_chr1R-411631_TSD	RLG_Sabrina	A	chr1R	411631232-411638173	411631232	411638173	F	TSD=GTATT-GTATT	2.08	0.233
RLG_ScerLo7v1p1p1_Sabrina_chr1R-415067_TSD	RLG_Sabrina	A	chr1R	415067353-415075511	415067353	415075511	R	TSD=GGCCG-GGCCG	1.791	0.216
RLG_ScerLo7v1p1p1_Sabrina_chr1R-416327_TSD	RLG_Sabrina	A	chr1R	416327613-416334598	416327613	416334598	F	TSD=GATGG-CATGG	1.878	0.221
RLG_ScerLo7v1p1p1_Sabrina_chr1R-418309_TSD	RLG_Sabrina	A	chr1R	418309035-418315655	418309035	418315655	F	TSD=GTGGG-CTAGG	1.858	0.221
RLG_ScerLo7v1p1p1_Sabrina_chr1R-419067_TSD	RLG_Sabrina	A	chr1R	419067193-419074072	419067193	419074072	R	TSD=ATAGC-ATAGC	1.877	0.224
RLG_ScerLo7v1p1p1_Sabrina_chr1R-420746_TSD	RLG_Sabrina	A	chr1R	420746031-420753223	420746031	420753223	F	TSD=CGTAC-CGTAC	2.03	0.231
RLG_ScerLo7v1p1p1_Sabrina_chr1R-420839_TSD	RLG_Sabrina	A	chr1R	420839177-420847210	420839177	420847210	F	TSD=CCAGG-CCAGG	2.189	0.242
RLG_ScerLo7v1p1p1_Sabrina_chr1R-430733_TSD	RLG_Sabrina	A	chr1R	430733479-430740397	430733479	430740397	F	TSD=ATGAC-CTTCC	1.738	0.212
RLG_ScerLo7v1p1p1_Sabrina_chr1R-433733_TSD	RLG_Sabrina	A	chr1R	433733040-433741053	433733040	433741053	R	TSD=CAGGG-CAGGG	1.905	0.223
RLG_ScerLo7v1p1p1_Sabrina_chr1R-438931_TSD	RLG_Sabrina	A	chr1R	438931602-438938556	438931602	438938556	R	TSD=GGTAC-GGTAC	2.148	0.238
RLG_ScerLo7v1p1p1_Sabrina_chr1R-438942_TSD	RLG_Sabrina	A	chr1R	438942062-438950219	438942062	438950219	F	TSD=ACCCG-ACCCG	1.61	0.205
RLG_ScerLo7v1p1p1_Sabrina_chr1R-440512_TSD	RLG_Sabrina	A	chr1R	440512695-440519334	440512695	440519334	F	TSD=ACGGT-ATGGT	1.913	0.225
RLG_ScerLo7v1p1p1_Sabrina_chr1R-441757_TSD	RLG_Sabrina	A	chr1R	441757384-441764619	441757384	441764619	R	TSD=ATGAC-ATGAC	2.145	0.238
RLG_ScerLo7v1p1p1_Sabrina_chr1R-443527_TSD	RLG_Sabrina	A	chr1R	443527374-443534011	443527374	443534011	F	TSD=TACAT-TACAT	2.399	0.252
RLG_ScerLo7v1p1p1_Sabrina_chr1R-446926_TSD	RLG_Sabrina	A	chr1R	446926975-446935149	446926975	446935149	F	TSD=AGGCC-AGGCC	1.186	0.174
RLG_ScerLo7v1p1p1_Sabrina_chr1R-447822_TSD	RLG_Sabrina	A	chr1R	447822462-447829033	447822462	447829033	F	TSD=AGCGC-AGTGC	2.652	0.264
RLG_ScerLo7v1p1p1_Sabrina_chr1R-449418_TSD	RLG_Sabrina	A	chr1R	449418318-449424967	449418318	449424967	R	TSD=ATACA-ATACG	1.92	0.226
RLG_ScerLo7v1p1p1_Sabrina_chr1R-449651_TSD	RLG_Sabrina	A	chr1R	449651346-449658259	449651346	449658259	F	TSD=GTCCA-GTCCA	2.198	0.239
RLG_ScerLo7v1p1p1_Sabrina_chr1R-451883_TSD	RLG_Sabrina	A	chr1R	451883023-451891175	451883023	451891175	F	TSD=GAGGA-GAGGA	2.18	0.241
RLG_ScerLo7v1p1p1_Sabrina_chr1R-452119_TSD	RLG_Sabrina	A	chr1R	452119815-452126753	452119815	452126753	R	TSD=CACCT-CAACT	2.206	0.241
RLG_ScerLo7v1p1p1_Sabrina_chr1R-459570_TSD	RLG_Sabrina	A	chr1R	459570385-459578557	459570385	459578557	R	TSD=GCCAA-GCCAC	2.724	0.271
RLG_ScerLo7v1p1p1_Sabrina_chr1R-459994_TSD	RLG_Sabrina	A	chr1R	459994601-460001538	459994601	460001538	R	TSD=GAGCA-GAGCA	1.926	0.225
RLG_ScerLo7v1p1p1_Sabrina_chr1R-460009_TSD	RLG_Sabrina	A	chr1R	460009328-460017568	460009328	460017568	F	TSD=CTAGG-GTAGC	1.411	0.19
RLG_ScerLo7v1p1p1_Sabrina_chr1R-460808_TSD	RLG_Sabrina	A	chr1R	460808651-460816841	460808651	460816841	R	TSD=CACAA-CACAA	1.537	0.2
RLG_ScerLo7v1p1p1_Sabrina_chr1R-463974_TSD	RLG_Sabrina	A	chr1R	463974975-463983160	463974975	463983160	R	TSD=ACAGA-ACAGA	1.872	0.221
RLG_ScerLo7v1p1p1_Sabrina_chr1R-464827_TSD	RLG_Sabrina	A	chr1R	464827222-464833833	464827222	464833833	F	TSD=ATGCT-GCATA	1.657	0.209
RLG_ScerLo7v1p1p1_Sabrina_chr1R-465461_TSD	RLG_Sabrina	A	chr1R	465461357-465468221	465461357	465468221	R	TSD=ATCTC-ATCTC	1.689	0.21
RLG_ScerLo7v1p1p1_Sabrina_chr1R-465938_TSD	RLG_Sabrina	A	chr1R	465938949-465947119	465938949	465947119	F	TSD=GGTAC-GGTAC	2.72	0.271
RLG_ScerLo7v1p1p1_Sabrina_chr1R-466453_TSD	RLG_Sabrina	A	chr1R	466453207-466460145	466453207	466460145	F	TSD=GAGAC-GACAC	2.377	0.251
RLG_ScerLo7v1p1p1_Sabrina_chr1R-468806_TSD	RLG_Sabrina	A	chr1R	468806436-468814624	468806436	468814624	R	TSD=CCCTG-CCCTG	1.599	0.203
RLG_ScerLo7v1p1p1_Sabrina_chr1R-471043_TSD	RLG_Sabrina	A	chr1R	471043940-471052137	471043940	471052137	R	TSD=GTGCG-GTGCG	2.748	0.271
RLG_ScerLo7v1p1p1_Sabrina_chr1R-472879_TSD	RLG_Sabrina	A	chr1R	472879313-472886285	472879313	472886285	R	TSD=GGCGA-GGCGA	2.148	0.238
RLG_ScerLo7v1p1p1_Sabrina_chr1R-474415_TSD	RLG_Sabrina	A	chr1R	474415531-474423703	474415531	474423703	R	TSD=CTTCT-GCCAC	2.492	0.256
RLG_ScerLo7v1p1p1_Sabrina_chr1R-475812_TSD	RLG_Sabrina	A	chr1R	475812341-475819049	475812341	475819049	R	TSD=CTACC-CTACC	1.925	0.224
RLG_ScerLo7v1p1p1_Sabrina_chr1R-480260_TSD	RLG_Sabrina	A	chr1R	480260434-480267349	480260434	480267349	R	TSD=AAGCT-AAGCT	1.593	0.204
RLG_ScerLo7v1p1p1_Sabrina_chr1R-481569_TSD	RLG_Sabrina	A	chr1R	481569232-481577426	481569232	481577426	F	TSD=CAGGA-CAAGA	1.852	0.22
RLG_ScerLo7v1p1p1_Sabrina_chr1R-485059_TSD	RLG_Sabrina	A	chr1R	485059891-485066819	485059891	485066819	R	TSD=AATCC-AATCT	2.25	0.244
RLG_ScerLo7v1p1p1_Sabrina_chr1R-487926_TSD	RLG_Sabrina	A	chr1R	487926912-487935119	487926912	487935119	F	TSD=CCTAG-CCTAC	2.746	0.271
RLG_ScerLo7v1p1p1_Sabrina_chr1R-488607_TSD	RLG_Sabrina	A	chr1R	488607792-488615968	488607792	488615968	F	TSD=TGTGC-TGTGG	2.182	0.239
RLG_ScerLo7v1p1p1_Sabrina_chr1R-491059_TSD	RLG_Sabrina	A	chr1R	491059728-491066605	491059728	491066605	F	TSD=ATCCC-ATGCC	1.57	0.193
RLG_ScerLo7v1p1p1_Sabrina_chr1R-491822_TSD	RLG_Sabrina	A	chr1R	491822638-491830796	491822638	491830796	R	TSD=ACGAG-ACGAG	1.776	0.216
RLG_ScerLo7v1p1p1_Sabrina_chr1R-492231_TSD	RLG_Sabrina	A	chr1R	492231438-492238364	492231438	492238364	F	TSD=GATGT-AGAGA	1.221	0.177
RLG_ScerLo7v1p1p1_Sabrina_chr1R-498298_TSD	RLG_Sabrina	A	chr1R	498298099-498306275	498298099	498306275	R	TSD=CCGCC-CCGCC	2.197	0.239
RLG_ScerLo7v1p1p1_Sabrina_chr1R-500074_TSD	RLG_Sabrina	A	chr1R	500074537-500082696	500074537	500082696	F	TSD=GGGAC-GGGAC	1.341	0.187
RLG_ScerLo7v1p1p1_Sabrina_chr1R-502660_TSD	RLG_Sabrina	A	chr1R	502660265-502667254	502660265	502667254	R	TSD=GTACC-GTACC	2.067	0.234
RLG_ScerLo7v1p1p1_Sabrina_chr1R-506820_TSD	RLG_Sabrina	A	chr1R	506820661-506827924	506820661	506827924	F	TSD=CTTAG-CTTAG	1.091	0.167
RLG_ScerLo7v1p1p1_Sabrina_chr1R-507239_TSD	RLG_Sabrina	A	chr1R	507239895-507248113	507239895	507248113	F	TSD=GCAAA-ACGAA	2.59	0.264
RLG_ScerLo7v1p1p1_Sabrina_chr1R-508718_TSD	RLG_Sabrina	A	chr1R	508718549-508725491	508718549	508725491	R	TSD=ATATC-ATATC	2.563	0.263
RLG_ScerLo7v1p1p1_Sabrina_chr1R-510068_TSD	RLG_Sabrina	A	chr1R	510068513-510075437	510068513	510075437	F	TSD=ATAGT-ATAGT	2.159	0.238
RLG_ScerLo7v1p1p1_Sabrina_chr1R-512848_TSD	RLG_Sabrina	A	chr1R	512848233-512855240	512848233	512855240	F	TSD=GGGAG-GGGGG	1.721	0.212
RLG_ScerLo7v1p1p1_Sabrina_chr1R-515522_TSD	RLG_Sabrina	A	chr1R	515522505-515530730	515522505	515530730	F	TSD=CTTAA-CTCAA	2.067	0.232
RLG_ScerLo7v1p1p1_Sabrina_chr1R-521707_TSD	RLG_Sabrina	A	chr1R	521707409-521714377	521707409	521714377	R	TSD=CCATG-CCATG	1.956	0.227
RLG_ScerLo7v1p1p1_Sabrina_chr1R-523637_TSD	RLG_Sabrina	A	chr1R	523637844-523644755	523637844	523644755	R	TSD=GAGAC-GAGAC	2.617	0.264
RLG_ScerLo7v1p1p1_Sabrina_chr1R-525897_TSD	RLG_Sabrina	A	chr1R	525897309-525904306	525897309	525904306	F	TSD=ATGCT-ATGCT	1.519	0.198
RLG_ScerLo7v1p1p1_Sabrina_chr1R-528606_TSD	RLG_Sabrina	A	chr1R	528606104-528614304	528606104	528614304	R	TSD=ATAGT-ATAGT	2.039	0.233
RLG_ScerLo7v1p1p1_Sabrina_chr1R-528725_TSD	RLG_Sabrina	A	chr1R	528725448-528732331	528725448	528732331	R	TSD=AGGAT-GGGAT	1.895	0.224
RLG_ScerLo7v1p1p1_Sabrina_chr1R-532894_TSD	RLG_Sabrina	A	chr1R	532894034-532901015	532894034	532901015	R	TSD=GGGCC-GGGCC	1.966	0.229
RLG_ScerLo7v1p1p1_Sabrina_chr1R-536235_TSD	RLG_Sabrina	A	chr1R	536235113-536242050	536235113	536242050	R	TSD=ATGTC-ATGTT	1.641	0.207
RLG_ScerLo7v1p1p1_Sabrina_chr1R-541048_TSD	RLG_Sabrina	A	chr1R	541048110-541054739	541048110	541054739	F	TSD=GTTAT-GTTAT	2.145	0.239
RLG_ScerLo7v1p1p1_Sabrina_chr1R-545664_TSD	RLG_Sabrina	A	chr1R	545664206-545671174	545664206	545671174	F	TSD=ATCAT-ATCAT	1.619	0.206
RLG_ScerLo7v1p1p1_Sabrina_chr1R-547685_TSD	RLG_Sabrina	A	chr1R	547685815-547692768	547685815	547692768	R	TSD=CGACG-TGAAA	1.936	0.224
RLG_ScerLo7v1p1p1_Sabrina_chr1R-549207_TSD	RLG_Sabrina	A	chr1R	549207008-549213944	549207008	549213944	F	TSD=TCACT-CCACT	1.654	0.207
RLG_ScerLo7v1p1p1_Sabrina_chr1R-549797_TSD	RLG_Sabrina	A	chr1R	549797182-549804173	549797182	549804173	R	TSD=AACGC-AACAC	2.072	0.234
RLG_ScerLo7v1p1p1_Sabrina_chr1R-553437_TSD	RLG_Sabrina	A	chr1R	553437120-553444100	553437120	553444100	F	TSD=ATGCT-ATGCT	2.558	0.263
RLG_ScerLo7v1p1p1_Sabrina_chr1R-553665_TSD	RLG_Sabrina	A	chr1R	553665833-553674012	553665833	553674012	R	TSD=ATGTC-ATGGC	2.055	0.234
RLG_ScerLo7v1p1p1_Sabrina_chr1R-556992_TSD	RLG_Sabrina	A	chr1R	556992490-557000653	556992490	557000653	F	TSD=ACAAC-ACAAC	2.072	0.235
RLG_ScerLo7v1p1p1_Sabrina_chr1R-560298_TSD	RLG_Sabrina	A	chr1R	560298903-560305819	560298903	560305819	R	TSD=CTTCT-ATGCA	1.721	0.212
RLG_ScerLo7v1p1p1_Sabrina_chr1R-560694_TSD	RLG_Sabrina	A	chr1R	560694501-560701466	560694501	560701466	R	TSD=TGGAC-TGGAC	1.726	0.211
RLG_ScerLo7v1p1p1_Sabrina_chr1R-565662_TSD	RLG_Sabrina	A	chr1R	565662953-565671104	565662953	565671104	F	TSD=ATAAT-ATAAT	2.203	0.242
RLG_ScerLo7v1p1p1_Sabrina_chr1R-565824_TSD	RLG_Sabrina	A	chr1R	565824001-565830942	565824001	565830942	F	TSD=GCCAT-GCCAT	1.897	0.225
RLG_ScerLo7v1p1p1_Sabrina_chr1R-569917_TSD	RLG_Sabrina	A	chr1R	569917361-569924326	569917361	569924326	R	TSD=TTTAT-AGCAT	2.24	0.246
RLG_ScerLo7v1p1p1_Sabrina_chr1R-571200_TSD	RLG_Sabrina	A	chr1R	571200080-571207005	571200080	571207005	F	TSD=GGAAC-GGAAC	2.431	0.254
RLG_ScerLo7v1p1p1_Sabrina_chr1R-576248_TSD	RLG_Sabrina	A	chr1R	576248785-576255982	576248785	576255982	R	TSD=TTCCC-TTTCC	1.543	0.201
RLG_ScerLo7v1p1p1_Sabrina_chr1R-577794_TSD	RLG_Sabrina	A	chr1R	577794229-577801171	577794229	577801171	R	TSD=GGAAC-GGAAC	1.701	0.212
RLG_ScerLo7v1p1p1_Sabrina_chr1R-580623_TSD	RLG_Sabrina	A	chr1R	580623163-580631359	580623163	580631359	F	TSD=GCAGG-GCGGG	1.653	0.207
RLG_ScerLo7v1p1p1_Sabrina_chr1R-581189_TSD	RLG_Sabrina	A	chr1R	581189036-581195852	581189036	581195852	F	TSD=GGGCC-GGGCC	1.245	0.172
RLG_ScerLo7v1p1p1_Sabrina_chr1R-586826_TSD	RLG_Sabrina	A	chr1R	586826915-586835120	586826915	586835120	F	TSD=GTATG-GTATG	2.758	0.273
RLG_ScerLo7v1p1p1_Sabrina_chr1R-589930_TSD	RLG_Sabrina	A	chr1R	589930541-589937517	589930541	589937517	R	TSD=ACCGG-GCCGG	1.806	0.218
RLG_ScerLo7v1p1p1_Sabrina_chr1R-594451_TSD	RLG_Sabrina	A	chr1R	594451179-594458138	594451179	594458138	R	TSD=GGGAT-GGGAT	1.865	0.221
RLG_ScerLo7v1p1p1_Sabrina_chr1R-598275_TSD	RLG_Sabrina	A	chr1R	598275031-598281976	598275031	598281976	F	TSD=ACGCG-AGAAG	3.561	0.315
RLG_ScerLo7v1p1p1_Sabrina_chr1R-604754_TSD	RLG_Sabrina	A	chr1R	604754407-604762594	604754407	604762594	F	TSD=ACCCA-ACCCA	2.261	0.243
RLG_ScerLo7v1p1p1_Sabrina_chr1R-610649_TSD	RLG_Sabrina	A	chr1R	610649794-610656323	610649794	610656323	R	TSD=GACAA-GGCAA	2.168	0.239
RLG_ScerLo7v1p1p1_Sabrina_chr1R-613023_TSD	RLG_Sabrina	A	chr1R	613023779-613030468	613023779	613030468	R	TSD=ATCAC-ATCAC	1.67	0.209
RLG_ScerLo7v1p1p1_Sabrina_chr1R-614605_TSD	RLG_Sabrina	A	chr1R	614605882-614612829	614605882	614612829	F	TSD=GTACA-GTACA	1.97	0.228
RLG_ScerLo7v1p1p1_Sabrina_chr1R-619203_TSD	RLG_Sabrina	A	chr1R	619203868-619211133	619203868	619211133	R	TSD=AGGGC-AGGGC	13.796	1.195
RLG_ScerLo7v1p1p1_Sabrina_chr1R-626896_TSD	RLG_Sabrina	A	chr1R	626896198-626903178	626896198	626903178	R	TSD=GTAGG-GTAGG	0.4	0.097
RLG_ScerLo7v1p1p1_Sabrina_chr1R-634791_TSD	RLG_Sabrina	A	chr1R	634791687-634799841	634791687	634799841	R	TSD=GTGAC-CTGAC	2.236	0.244
RLG_ScerLo7v1p1p1_Sabrina_chr1R-635438_TSD	RLG_Sabrina	A	chr1R	635438029-635445237	635438029	635445237	F	TSD=GTTAG-AGAAG	1.624	0.205
RLG_ScerLo7v1p1p1_Sabrina_chr1R-646794_TSD	RLG_Sabrina	A	chr1R	646794361-646802572	646794361	646802572	F	TSD=GTTTT-GTCTT	1.7	0.211
RLG_ScerLo7v1p1p1_Sabrina_chr1R-647585_TSD	RLG_Sabrina	A	chr1R	647585570-647592538	647585570	647592538	F	TSD=GAGGT-GAGGT	2.125	0.236
RLG_ScerLo7v1p1p1_Sabrina_chr1R-647703_TSD	RLG_Sabrina	A	chr1R	647703430-647710386	647703430	647710386	F	TSD=ATGCA-ATGCG	2.659	0.268
RLG_ScerLo7v1p1p1_Sabrina_chr1R-648249_TSD	RLG_Sabrina	A	chr1R	648249485-648257637	648249485	648257637	F	TSD=CCCCT-CCCCT	1.523	0.192
RLG_ScerLo7v1p1p1_Sabrina_chr1R-653697_TSD	RLG_Sabrina	A	chr1R	653697533-653704495	653697533	653704495	F	TSD=TTCTC-TTCTC	1.591	0.204
RLG_ScerLo7v1p1p1_Sabrina_chr1R-658191_TSD	RLG_Sabrina	A	chr1R	658191912-658198566	658191912	658198566	F	TSD=TCATG-TCATG	1.951	0.227
RLG_ScerLo7v1p1p1_Sabrina_chr1R-660463_TSD	RLG_Sabrina	A	chr1R	660463787-660471771	660463787	660471771	F	TSD=GAGGG-GAGGG	1.854	0.219
RLG_ScerLo7v1p1p1_Sabrina_chr1R-662183_TSD	RLG_Sabrina	A	chr1R	662183322-662190329	662183322	662190329	R	TSD=CTACG-CTACG	1.701	0.21
RLG_ScerLo7v1p1p1_Sabrina_chr1R-663747_TSD	RLG_Sabrina	A	chr1R	663747624-663754827	663747624	663754827	F	TSD=TGCCC-TGCCC	1.641	0.207
RLG_ScerLo7v1p1p1_Sabrina_chr1R-676857_TSD	RLG_Sabrina	A	chr1R	676857624-676864682	676857624	676864682	R	TSD=AGGAG-AGGAG	2.458	0.254
RLG_ScerLo7v1p1p1_Sabrina_chr1R-677614_TSD	RLG_Sabrina	A	chr1R	677614999-677623156	677614999	677623156	F	TSD=CCGCC-CCGCC	2.382	0.252
RLG_ScerLo7v1p1p1_Sabrina_chr1R-678987_TSD	RLG_Sabrina	A	chr1R	678987100-678994096	678987100	678994096	R	TSD=GCACG-GCACG	1.945	0.226
RLG_ScerLo7v1p1p1_Sabrina_chr1R-680497_TSD	RLG_Sabrina	A	chr1R	680497748-680505582	680497748	680505582	F	TSD=TATAT-TATAT	1.654	0.207
RLG_ScerLo7v1p1p1_Sabrina_chr1R-684294_TSD	RLG_Sabrina	A	chr1R	684294878-684303068	684294878	684303068	F	TSD=TTCCA-TTCCA	3.119	0.294
RLG_ScerLo7v1p1p1_Sabrina_chr1R-684301_TSD	RLG_Sabrina	A	chr1R	684301503-684309783	684301503	684309783	F	TSD=ATGCT-TTCCA	2.136	0.238
RLG_ScerLo7v1p1p1_Sabrina_chr1R-693133_TSD	RLG_Sabrina	A	chr1R	693133311-693141468	693133311	693141468	R	TSD=TTGAT-TTGAT	2.211	0.241
RLG_ScerLo7v1p1p1_Sabrina_chr1R-693371_TSD	RLG_Sabrina	A	chr1R	693371583-693379798	693371583	693379798	R	TSD=GCAGG-GCAGG	1.629	0.206
RLG_ScerLo7v1p1p1_Sabrina_chr1R-705385_TSD	RLG_Sabrina	A	chr1R	705385812-705393959	705385812	705393959	F	TSD=ATCAC-ATCAC	1.932	0.226
RLG_ScerLo7v1p1p1_Sabrina_chr1R-706658_TSD	RLG_Sabrina	A	chr1R	706658411-706665343	706658411	706665343	R	TSD=GCAAG-GCAAG	1.108	0.168
RLG_ScerLo7v1p1p1_Sabrina_chr1R-715938_TSD	RLG_Sabrina	A	chr1R	715938002-715946224	715938002	715946224	R	TSD=TTGCG-TTGCG	1.591	0.204
RLG_ScerLo7v1p1p1_Sabrina_chr2R-020382_TSD	RLG_Sabrina	A	chr2R	20382031-20389218	20382031	20389218	R	TSD=CGACT-CTTAG	2.151	0.238
RLG_ScerLo7v1p1p1_Sabrina_chr2R-022799_TSD	RLG_Sabrina	A	chr2R	22799586-22806484	22799586	22806484	R	TSD=CTTCT-AGCAT	3.156	0.291
RLG_ScerLo7v1p1p1_Sabrina_chr2R-026037_TSD	RLG_Sabrina	A	chr2R	26037971-26044944	26037971	26044944	F	TSD=ATATA-AGAAG	1.772	0.215
RLG_ScerLo7v1p1p1_Sabrina_chr2R-038287_TSD	RLG_Sabrina	A	chr2R	38287372-38295582	38287372	38295582	F	TSD=CTGGT-TTGGT	1.998	0.228
RLG_ScerLo7v1p1p1_Sabrina_chr2R-038806_TSD	RLG_Sabrina	A	chr2R	38806295-38814519	38806295	38814519	R	TSD=GCAAT-GCAAT	2.757	0.271
RLG_ScerLo7v1p1p1_Sabrina_chr2R-044759_TSD	RLG_Sabrina	A	chr2R	44759006-44765943	44759006	44765943	F	TSD=ATGGG-ATGGG	2.096	0.236
RLG_ScerLo7v1p1p1_Sabrina_chr2R-045390_TSD	RLG_Sabrina	A	chr2R	45390904-45399201	45390904	45399201	R	TSD=CTTCT-ACACA	2.269	0.245
RLG_ScerLo7v1p1p1_Sabrina_chr2R-046711_TSD	RLG_Sabrina	A	chr2R	46711977-46718544	46711977	46718544	F	TSD=GCGGC-GCGGC	2.153	0.238
RLG_ScerLo7v1p1p1_Sabrina_chr2R-052928_TSD	RLG_Sabrina	A	chr2R	52928106-52934981	52928106	52934981	R	TSD=TAGCA-TAGCA	2.465	0.256
RLG_ScerLo7v1p1p1_Sabrina_chr2R-053713_TSD	RLG_Sabrina	A	chr2R	53713311-53720281	53713311	53720281	F	TSD=GGCTA-GGCTA	1.444	0.194
RLG_ScerLo7v1p1p1_Sabrina_chr2R-056246_TSD	RLG_Sabrina	A	chr2R	56246794-56253700	56246794	56253700	F	TSD=GCCGT-GCCGT	1.902	0.225
RLG_ScerLo7v1p1p1_Sabrina_chr2R-056616_TSD	RLG_Sabrina	A	chr2R	56616356-56623342	56616356	56623342	R	TSD=CTCAC-CTCAC	1.605	0.203
RLG_ScerLo7v1p1p1_Sabrina_chr2R-056784_TSD	RLG_Sabrina	A	chr2R	56784689-56791641	56784689	56791641	R	TSD=TTACC-TTACC	1.355	0.187
RLG_ScerLo7v1p1p1_Sabrina_chr2R-056996_TSD	RLG_Sabrina	A	chr2R	56996503-57003473	56996503	57003473	F	TSD=TGCCA-TGCCA	1.902	0.226
RLG_ScerLo7v1p1p1_Sabrina_chr2R-061425_TSD	RLG_Sabrina	A	chr2R	61425901-61433157	61425901	61433157	F	TSD=GTACC-GTACC	2.078	0.233
RLG_ScerLo7v1p1p1_Sabrina_chr2R-062536_TSD	RLG_Sabrina	A	chr2R	62536282-62542951	62536282	62542951	R	TSD=GTGGC-GTGGC	1.888	0.224
RLG_ScerLo7v1p1p1_Sabrina_chr2R-066015_TSD	RLG_Sabrina	A	chr2R	66015305-66023147	66015305	66023147	R	TSD=GCAGA-GCAGA	2.473	0.259
RLG_ScerLo7v1p1p1_Sabrina_chr2R-067323_TSD	RLG_Sabrina	A	chr2R	67323002-67329738	67323002	67329738	R	TSD=CTTCT-ATATT	0.174	0.065
RLG_ScerLo7v1p1p1_Sabrina_chr2R-067947_TSD	RLG_Sabrina	A	chr2R	67947642-67954574	67947642	67954574	F	TSD=ACGGA-ACGGA	2.448	0.256
RLG_ScerLo7v1p1p1_Sabrina_chr2R-069511_TSD	RLG_Sabrina	A	chr2R	69511603-69519731	69511603	69519731	F	TSD=GTATT-GTATT	1.751	0.212
RLG_ScerLo7v1p1p1_Sabrina_chr2R-072024_TSD	RLG_Sabrina	A	chr2R	72024909-72033117	72024909	72033117	F	TSD=GTGGG-GGGGG	2.236	0.244
RLG_ScerLo7v1p1p1_Sabrina_chr2R-076784_TSD	RLG_Sabrina	A	chr2R	76784710-76791410	76784710	76791410	F	TSD=GTACC-GTACC	1.365	0.189
RLG_ScerLo7v1p1p1_Sabrina_chr2R-077520_TSD	RLG_Sabrina	A	chr2R	77520478-77528552	77520478	77528552	R	TSD=AGGAT-AGGAT	2.464	0.256
RLG_ScerLo7v1p1p1_Sabrina_chr2R-089104_TSD	RLG_Sabrina	A	chr2R	89104156-89112301	89104156	89112301	R	TSD=ACAGG-ATAGG	1.812	0.218
RLG_ScerLo7v1p1p1_Sabrina_chr2R-089581_TSD	RLG_Sabrina	A	chr2R	89581653-89588665	89581653	89588665	R	TSD=GTAGG-GTAGG	1.74	0.213
RLG_ScerLo7v1p1p1_Sabrina_chr2R-089624_TSD	RLG_Sabrina	A	chr2R	89624824-89631774	89624824	89631774	R	TSD=GCGCG-GCGCC	1.647	0.208
RLG_ScerLo7v1p1p1_Sabrina_chr2R-089727_TSD	RLG_Sabrina	A	chr2R	89727884-89734858	89727884	89734858	F	TSD=ACTAT-AGAAC	2.19	0.242
RLG_ScerLo7v1p1p1_Sabrina_chr2R-092892_TSD	RLG_Sabrina	A	chr2R	92892628-92900891	92892628	92900891	F	TSD=AGCAC-AGCAC	1.812	0.219
RLG_ScerLo7v1p1p1_Sabrina_chr2R-094848_TSD	RLG_Sabrina	A	chr2R	94848033-94856199	94848033	94856199	R	TSD=GTGTC-GTGTC	1.593	0.204
RLG_ScerLo7v1p1p1_Sabrina_chr2R-095919_TSD	RLG_Sabrina	A	chr2R	95919237-95926126	95919237	95926126	F	TSD=ATACC-ATACC	2.075	0.233
RLG_ScerLo7v1p1p1_Sabrina_chr2R-098191_TSD	RLG_Sabrina	A	chr2R	98191688-98199645	98191688	98199645	F	TSD=GGCTT-GGCCT	2.381	0.248
RLG_ScerLo7v1p1p1_Sabrina_chr2R-100727_TSD	RLG_Sabrina	A	chr2R	100727032-100734026	100727032	100734026	F	TSD=TGAAT-TGAAC	2.549	0.262
RLG_ScerLo7v1p1p1_Sabrina_chr2R-105005_TSD	RLG_Sabrina	A	chr2R	105005814-105014060	105005814	105014060	R	TSD=GACGA-AACGA	2.258	0.244
RLG_ScerLo7v1p1p1_Sabrina_chr2R-110902_TSD	RLG_Sabrina	A	chr2R	110902280-110910491	110902280	110910491	F	TSD=TGCAC-TCCGC	2.169	0.241
RLG_ScerLo7v1p1p1_Sabrina_chr2R-111217_TSD	RLG_Sabrina	A	chr2R	111217182-111224332	111217182	111224332	F	TSD=GGTAT-GGTAT	2.26	0.244
RLG_ScerLo7v1p1p1_Sabrina_chr2R-112684_TSD	RLG_Sabrina	A	chr2R	112684882-112691955	112684882	112691955	F	TSD=GAGGG-GAGGG	1.549	0.2
RLG_ScerLo7v1p1p1_Sabrina_chr2R-114094_TSD	RLG_Sabrina	A	chr2R	114094586-114101500	114094586	114101500	F	TSD=ATTAT-GTTAT	1.929	0.226
RLG_ScerLo7v1p1p1_Sabrina_chr2R-115984_TSD	RLG_Sabrina	A	chr2R	115984748-115991561	115984748	115991561	R	TSD=GCTCG-GCTCG	2.037	0.232
RLG_ScerLo7v1p1p1_Sabrina_chr2R-117295_TSD	RLG_Sabrina	A	chr2R	117295565-117303721	117295565	117303721	R	TSD=ATAGA-ATAGA	2.175	0.24
RLG_ScerLo7v1p1p1_Sabrina_chr2R-118060_TSD	RLG_Sabrina	A	chr2R	118060902-118067611	118060902	118067611	F	TSD=ATGCT-ATAAG	4.149	0.34
RLG_ScerLo7v1p1p1_Sabrina_chr2R-121904_TSD	RLG_Sabrina	A	chr2R	121904701-121911571	121904701	121911571	R	TSD=GTGAC-GTGAC	2.711	0.268
RLG_ScerLo7v1p1p1_Sabrina_chr2R-124250_TSD	RLG_Sabrina	A	chr2R	124250801-124258065	124250801	124258065	F	TSD=TCTTA-TCTTA	2.885	0.278
RLG_ScerLo7v1p1p1_Sabrina_chr2R-128594_TSD	RLG_Sabrina	A	chr2R	128594054-128600693	128594054	128600693	F	TSD=GACAC-GACGC	1.617	0.206
RLG_ScerLo7v1p1p1_Sabrina_chr2R-131910_TSD	RLG_Sabrina	A	chr2R	131910470-131917348	131910470	131917348	F	TSD=ATGCT-AGAAG	NA	NA
RLG_ScerLo7v1p1p1_Sabrina_chr2R-137479_TSD	RLG_Sabrina	A	chr2R	137479331-137486052	137479331	137486052	F	TSD=ATATG-ATATG	1.879	0.222
RLG_ScerLo7v1p1p1_Sabrina_chr2R-143746_TSD	RLG_Sabrina	A	chr2R	143746016-143752867	143746016	143752867	F	TSD=GACGG-AGAGA	1.991	0.229
RLG_ScerLo7v1p1p1_Sabrina_chr2R-145156_TSD	RLG_Sabrina	A	chr2R	145156736-145163712	145156736	145163712	F	TSD=TAAAC-TAAAC	1.58	0.204
RLG_ScerLo7v1p1p1_Sabrina_chr2R-147688_TSD	RLG_Sabrina	A	chr2R	147688511-147695385	147688511	147695385	F	TSD=CTTGG-CTTGG	1.711	0.213
RLG_ScerLo7v1p1p1_Sabrina_chr2R-148437_TSD	RLG_Sabrina	A	chr2R	148437055-148444123	148437055	148444123	F	TSD=ATCGG-ATCGG	1.809	0.219
RLG_ScerLo7v1p1p1_Sabrina_chr2R-149273_TSD	RLG_Sabrina	A	chr2R	149273047-149279970	149273047	149279970	R	TSD=CCCAT-CCCAC	1.783	0.206
RLG_ScerLo7v1p1p1_Sabrina_chr2R-150125_TSD	RLG_Sabrina	A	chr2R	150125885-150134079	150125885	150134079	R	TSD=GCCTC-GCCTC	1.971	0.229
RLG_ScerLo7v1p1p1_Sabrina_chr2R-156735_TSD	RLG_Sabrina	A	chr2R	156735325-156742236	156735325	156742236	F	TSD=GTATT-GTATC	1.609	0.204
RLG_ScerLo7v1p1p1_Sabrina_chr2R-158900_TSD	RLG_Sabrina	A	chr2R	158900545-158907642	158900545	158907642	R	TSD=GGTCA-GGTCA	1.624	0.204
RLG_ScerLo7v1p1p1_Sabrina_chr2R-162145_TSD	RLG_Sabrina	A	chr2R	162145129-162152200	162145129	162152200	R	TSD=AGGCT-AGGCT	1.944	0.225
RLG_ScerLo7v1p1p1_Sabrina_chr2R-162962_TSD	RLG_Sabrina	A	chr2R	162962095-162969100	162962095	162969100	R	TSD=CGGGT-CGGGT	3.131	0.292
RLG_ScerLo7v1p1p1_Sabrina_chr2R-163782_TSD	RLG_Sabrina	A	chr2R	163782945-163789805	163782945	163789805	R	TSD=CTTCT-CCTAC	1.784	0.215
RLG_ScerLo7v1p1p1_Sabrina_chr2R-169543_TSD	RLG_Sabrina	A	chr2R	169543150-169550073	169543150	169550073	F	TSD=ATGTA-ATGTA	1.914	0.225
RLG_ScerLo7v1p1p1_Sabrina_chr2R-170509_TSD	RLG_Sabrina	A	chr2R	170509856-170516822	170509856	170516822	R	TSD=CCTCG-CCCCG	1.313	0.183
RLG_ScerLo7v1p1p1_Sabrina_chr2R-173442_TSD	RLG_Sabrina	A	chr2R	173442539-173450675	173442539	173450675	F	TSD=GATGT-AGAAG	3.867	0.33
RLG_ScerLo7v1p1p1_Sabrina_chr2R-174474_TSD	RLG_Sabrina	A	chr2R	174474789-174482022	174474789	174482022	R	TSD=GGATC-GGCTC	1.674	0.207
RLG_ScerLo7v1p1p1_Sabrina_chr2R-174826_TSD	RLG_Sabrina	A	chr2R	174826467-174833404	174826467	174833404	F	TSD=ATGGC-ATGGC	1.588	0.203
RLG_ScerLo7v1p1p1_Sabrina_chr2R-175217_TSD	RLG_Sabrina	A	chr2R	175217203-175225411	175217203	175225411	R	TSD=GCCGG-GCCGG	2.003	0.231
RLG_ScerLo7v1p1p1_Sabrina_chr2R-177008_TSD	RLG_Sabrina	A	chr2R	177008635-177015898	177008635	177015898	F	TSD=GTAAC-GCGAC	2.431	0.255
RLG_ScerLo7v1p1p1_Sabrina_chr2R-181715_TSD	RLG_Sabrina	A	chr2R	181715650-181722662	181715650	181722662	R	TSD=TCCAA-TCCAA	1.588	0.203
RLG_ScerLo7v1p1p1_Sabrina_chr2R-190212_TSD	RLG_Sabrina	A	chr2R	190212232-190219479	190212232	190219479	F	TSD=TGGAG-TGGAG	2.17	0.241
RLG_ScerLo7v1p1p1_Sabrina_chr2R-194597_TSD	RLG_Sabrina	A	chr2R	194597713-194604696	194597713	194604696	R	TSD=TGACC-TGACC	2.151	0.237
RLG_ScerLo7v1p1p1_Sabrina_chr2R-195485_TSD	RLG_Sabrina	A	chr2R	195485785-195493998	195485785	195493998	F	TSD=AGGTG-AGGTG	2.323	0.248
RLG_ScerLo7v1p1p1_Sabrina_chr2R-198069_TSD	RLG_Sabrina	A	chr2R	198069881-198078028	198069881	198078028	R	TSD=GTGAA-GTGAT	3.798	0.323
RLG_ScerLo7v1p1p1_Sabrina_chr2R-198775_TSD	RLG_Sabrina	A	chr2R	198775289-198782215	198775289	198782215	F	TSD=ACGCC-ACGCC	2.294	0.247
RLG_ScerLo7v1p1p1_Sabrina_chr2R-198938_TSD	RLG_Sabrina	A	chr2R	198938749-198945417	198938749	198945417	R	TSD=CCGAG-CCGAG	2.06	0.233
RLG_ScerLo7v1p1p1_Sabrina_chr2R-210065_TSD	RLG_Sabrina	A	chr2R	210065223-210073371	210065223	210073371	R	TSD=CACGC-CACAC	2.364	0.25
RLG_ScerLo7v1p1p1_Sabrina_chr2R-210133_TSD	RLG_Sabrina	A	chr2R	210133533-210141692	210133533	210141692	R	TSD=GAGCC-GAGCC	2.104	0.237
RLG_ScerLo7v1p1p1_Sabrina_chr2R-211952_TSD	RLG_Sabrina	A	chr2R	211952559-211959565	211952559	211959565	F	TSD=CTCAT-CTCAT	2.26	0.244
RLG_ScerLo7v1p1p1_Sabrina_chr2R-212391_TSD	RLG_Sabrina	A	chr2R	212391066-212398047	212391066	212398047	R	TSD=GAGTC-GAATC	2.058	0.234
RLG_ScerLo7v1p1p1_Sabrina_chr2R-212464_TSD	RLG_Sabrina	A	chr2R	212464451-212471444	212464451	212471444	R	TSD=CCAAC-CCAAC	1.064	0.16
RLG_ScerLo7v1p1p1_Sabrina_chr2R-212574_TSD	RLG_Sabrina	A	chr2R	212574126-212581100	212574126	212581100	R	TSD=TCCGC-TCCGC	2.227	0.241
RLG_ScerLo7v1p1p1_Sabrina_chr2R-217904_TSD	RLG_Sabrina	A	chr2R	217904060-217912259	217904060	217912259	F	TSD=AGCGC-GGCGC	2.159	0.238
RLG_ScerLo7v1p1p1_Sabrina_chr2R-219125_TSD	RLG_Sabrina	A	chr2R	219125087-219133266	219125087	219133266	R	TSD=ATGAC-ATGAC	1.8	0.217
RLG_ScerLo7v1p1p1_Sabrina_chr2R-219670_TSD	RLG_Sabrina	A	chr2R	219670215-219678344	219670215	219678344	F	TSD=GTCCT-GTCCT	2.354	0.252
RLG_ScerLo7v1p1p1_Sabrina_chr2R-222171_TSD	RLG_Sabrina	A	chr2R	222171226-222178169	222171226	222178169	F	TSD=CCTAT-CCTAT	2.325	0.248
RLG_ScerLo7v1p1p1_Sabrina_chr2R-224740_TSD	RLG_Sabrina	A	chr2R	224740025-224746988	224740025	224746988	F	TSD=GTAAG-GTAAG	2.133	0.237
RLG_ScerLo7v1p1p1_Sabrina_chr2R-225861_TSD	RLG_Sabrina	A	chr2R	225861278-225868208	225861278	225868208	R	TSD=AACGC-AACGC	1.937	0.216
RLG_ScerLo7v1p1p1_Sabrina_chr2R-227679_TSD	RLG_Sabrina	A	chr2R	227679977-227686641	227679977	227686641	F	TSD=TCTAT-TCTGT	1.997	0.228
RLG_ScerLo7v1p1p1_Sabrina_chr2R-229326_TSD	RLG_Sabrina	A	chr2R	229326939-229333918	229326939	229333918	R	TSD=CATCT-CATCT	1.743	0.213
RLG_ScerLo7v1p1p1_Sabrina_chr2R-233734_TSD	RLG_Sabrina	A	chr2R	233734748-233742021	233734748	233742021	R	TSD=CGGAT-CGGAT	2.227	0.241
RLG_ScerLo7v1p1p1_Sabrina_chr2R-236234_TSD	RLG_Sabrina	A	chr2R	236234880-236241642	236234880	236241642	R	TSD=GGTGC-GGTGC	1.784	0.216
RLG_ScerLo7v1p1p1_Sabrina_chr2R-237560_TSD	RLG_Sabrina	A	chr2R	237560665-237568886	237560665	237568886	R	TSD=AACAA-AACAA	1.93	0.226
RLG_ScerLo7v1p1p1_Sabrina_chr2R-238161_TSD	RLG_Sabrina	A	chr2R	238161973-238170178	238161973	238170178	R	TSD=GCTAC-GCTAC	2.322	0.247
RLG_ScerLo7v1p1p1_Sabrina_chr2R-242264_TSD	RLG_Sabrina	A	chr2R	242264914-242271845	242264914	242271845	R	TSD=AAGCA-AAGCA	2.636	0.266
RLG_ScerLo7v1p1p1_Sabrina_chr2R-242612_TSD	RLG_Sabrina	A	chr2R	242612591-242619579	242612591	242619579	F	TSD=AGTTG-AGTTG	0.995	0.154
RLG_ScerLo7v1p1p1_Sabrina_chr2R-243667_TSD	RLG_Sabrina	A	chr2R	243667883-243676004	243667883	243676004	R	TSD=TCGTC-CCGCC	1.622	0.206
RLG_ScerLo7v1p1p1_Sabrina_chr2R-245481_TSD	RLG_Sabrina	A	chr2R	245481011-245487983	245481011	245487983	F	TSD=GTCGT-GCCGT	1.226	0.178
RLG_ScerLo7v1p1p1_Sabrina_chr2R-245972_TSD	RLG_Sabrina	A	chr2R	245972817-245979877	245972817	245979877	R	TSD=CTCAT-CTCAT	1.457	0.195
RLG_ScerLo7v1p1p1_Sabrina_chr2R-249204_TSD	RLG_Sabrina	A	chr2R	249204513-249211743	249204513	249211743	F	TSD=ACACA-ACACA	2.085	0.236
RLG_ScerLo7v1p1p1_Sabrina_chr2R-249560_TSD	RLG_Sabrina	A	chr2R	249560221-249568269	249560221	249568269	F	TSD=ACGGG-ATGGG	2.089	0.225
RLG_ScerLo7v1p1p1_Sabrina_chr2R-253641_TSD	RLG_Sabrina	A	chr2R	253641116-253649253	253641116	253649253	R	TSD=AGCCC-AGCCC	1.668	0.208
RLG_ScerLo7v1p1p1_Sabrina_chr2R-254611_TSD	RLG_Sabrina	A	chr2R	254611436-254618347	254611436	254618347	R	TSD=CAAGC-CAAGC	2.558	0.262
RLG_ScerLo7v1p1p1_Sabrina_chr2R-254646_TSD	RLG_Sabrina	A	chr2R	254646951-254655171	254646951	254655171	R	TSD=CCCGG-CCCAG	2.005	0.229
RLG_ScerLo7v1p1p1_Sabrina_chr2R-258775_TSD	RLG_Sabrina	A	chr2R	258775824-258784041	258775824	258784041	R	TSD=GTGAC-GTGAC	1.779	0.214
RLG_ScerLo7v1p1p1_Sabrina_chr2R-261692_TSD	RLG_Sabrina	A	chr2R	261692580-261699406	261692580	261699406	F	TSD=GAGCC-GAGCC	2.205	0.241
RLG_ScerLo7v1p1p1_Sabrina_chr2R-262276_TSD	RLG_Sabrina	A	chr2R	262276882-262284104	262276882	262284104	F	TSD=ATAGA-ATAGA	1.547	0.199
RLG_ScerLo7v1p1p1_Sabrina_chr2R-263796_TSD	RLG_Sabrina	A	chr2R	263796448-263804682	263796448	263804682	R	TSD=AACAG-AGCAG	2.426	0.253
RLG_ScerLo7v1p1p1_Sabrina_chr2R-263861_TSD	RLG_Sabrina	A	chr2R	263861105-263869299	263861105	263869299	F	TSD=ATGAG-ATGAT	2.689	0.267
RLG_ScerLo7v1p1p1_Sabrina_chr2R-266054_TSD	RLG_Sabrina	A	chr2R	266054456-266062407	266054456	266062407	F	TSD=GACGT-GACGT	1.986	0.22
RLG_ScerLo7v1p1p1_Sabrina_chr2R-269154_TSD	RLG_Sabrina	A	chr2R	269154116-269161077	269154116	269161077	F	TSD=TGTGT-TGTGT	2.158	0.238
RLG_ScerLo7v1p1p1_Sabrina_chr2R-269709_TSD	RLG_Sabrina	A	chr2R	269709442-269717634	269709442	269717634	F	TSD=GGCCC-GGCCC	1.828	0.219
RLG_ScerLo7v1p1p1_Sabrina_chr2R-272392_TSD	RLG_Sabrina	A	chr2R	272392808-272400050	272392808	272400050	R	TSD=ACAAC-ACAAC	2.374	0.251
RLG_ScerLo7v1p1p1_Sabrina_chr2R-272893_TSD	RLG_Sabrina	A	chr2R	272893749-272900724	272893749	272900724	R	TSD=ATTCT-TTTAT	2.1	0.235
RLG_ScerLo7v1p1p1_Sabrina_chr2R-273310_TSD	RLG_Sabrina	A	chr2R	273310063-273316655	273310063	273316655	F	TSD=ATGCT-ATTTT	2.531	0.259
RLG_ScerLo7v1p1p1_Sabrina_chr2R-274009_TSD	RLG_Sabrina	A	chr2R	274009272-274016205	274009272	274016205	F	TSD=TGCAG-TGCAG	1.735	0.212
RLG_ScerLo7v1p1p1_Sabrina_chr2R-278225_TSD	RLG_Sabrina	A	chr2R	278225192-278233393	278225192	278233393	R	TSD=GGAGC-GGAGG	1.91	0.222
RLG_ScerLo7v1p1p1_Sabrina_chr2R-279987_TSD	RLG_Sabrina	A	chr2R	279987217-279994103	279987217	279994103	R	TSD=AAGAG-AAGAA	2.098	0.235
RLG_ScerLo7v1p1p1_Sabrina_chr2R-282545_TSD	RLG_Sabrina	A	chr2R	282545402-282552672	282545402	282552672	F	TSD=GAGCT-GAGCT	1.832	0.219
RLG_ScerLo7v1p1p1_Sabrina_chr2R-285391_TSD	RLG_Sabrina	A	chr2R	285391978-285400194	285391978	285400194	R	TSD=CTTGT-CTTGT	2.43	0.254
RLG_ScerLo7v1p1p1_Sabrina_chr2R-285836_TSD	RLG_Sabrina	A	chr2R	285836523-285843529	285836523	285843529	R	TSD=ACGTC-ACGTC	1.705	0.21
RLG_ScerLo7v1p1p1_Sabrina_chr2R-286330_TSD	RLG_Sabrina	A	chr2R	286330666-286337595	286330666	286337595	R	TSD=TTGTC-GTGTC	2.026	0.225
RLG_ScerLo7v1p1p1_Sabrina_chr2R-286569_TSD	RLG_Sabrina	A	chr2R	286569467-286576739	286569467	286576739	R	TSD=CTCCA-CTCCA	2.285	0.246
RLG_ScerLo7v1p1p1_Sabrina_chr2R-288765_TSD	RLG_Sabrina	A	chr2R	288765309-288772259	288765309	288772259	R	TSD=CAGAG-CAAAG	3.357	0.303
RLG_ScerLo7v1p1p1_Sabrina_chr2R-292226_TSD	RLG_Sabrina	A	chr2R	292226942-292235042	292226942	292235042	R	TSD=ACGTC-ACGTC	1.809	0.219
RLG_ScerLo7v1p1p1_Sabrina_chr2R-293396_TSD	RLG_Sabrina	A	chr2R	293396367-293403274	293396367	293403274	F	TSD=ATACG-ATATG	2.561	0.261
RLG_ScerLo7v1p1p1_Sabrina_chr2R-295132_TSD	RLG_Sabrina	A	chr2R	295132327-295139248	295132327	295139248	R	TSD=ATATG-ATATG	1.805	0.218
RLG_ScerLo7v1p1p1_Sabrina_chr2R-296077_TSD	RLG_Sabrina	A	chr2R	296077284-296084246	296077284	296084246	R	TSD=CCGCT-CCGCT	1.872	0.223
RLG_ScerLo7v1p1p1_Sabrina_chr2R-300824_TSD	RLG_Sabrina	A	chr2R	300824915-300833099	300824915	300833099	F	TSD=ATGTG-ATGTG	2.467	0.258
RLG_ScerLo7v1p1p1_Sabrina_chr2R-301016_TSD	RLG_Sabrina	A	chr2R	301016953-301024978	301016953	301024978	R	TSD=CCCCT-CCCTC	2.326	0.248
RLG_ScerLo7v1p1p1_Sabrina_chr2R-301831_TSD	RLG_Sabrina	A	chr2R	301831085-301838029	301831085	301838029	R	TSD=TGCAC-TGCAC	2.662	0.267
RLG_ScerLo7v1p1p1_Sabrina_chr2R-303127_TSD	RLG_Sabrina	A	chr2R	303127866-303136072	303127866	303136072	F	TSD=TGCAT-TGCAT	2.474	0.257
RLG_ScerLo7v1p1p1_Sabrina_chr2R-303170_TSD	RLG_Sabrina	A	chr2R	303170188-303178414	303170188	303178414	F	TSD=GACGG-GACAG	2.269	0.245
RLG_ScerLo7v1p1p1_Sabrina_chr2R-307573_TSD	RLG_Sabrina	A	chr2R	307573405-307580661	307573405	307580661	R	TSD=ATGAG-ATGAG	2.078	0.237
RLG_ScerLo7v1p1p1_Sabrina_chr2R-311025_TSD	RLG_Sabrina	A	chr2R	311025159-311033371	311025159	311033371	F	TSD=ACACC-ACACA	2.712	0.27
RLG_ScerLo7v1p1p1_Sabrina_chr2R-316816_TSD	RLG_Sabrina	A	chr2R	316816201-316823191	316816201	316823191	R	TSD=AGATC-AGATC	2.107	0.235
RLG_ScerLo7v1p1p1_Sabrina_chr2R-317512_TSD	RLG_Sabrina	A	chr2R	317512940-317519827	317512940	317519827	F	TSD=GGCAA-GGCAA	1.884	0.223
RLG_ScerLo7v1p1p1_Sabrina_chr2R-319725_TSD	RLG_Sabrina	A	chr2R	319725929-319732876	319725929	319732876	F	TSD=ATGCT-CTATA	2.537	0.26
RLG_ScerLo7v1p1p1_Sabrina_chr2R-322594_TSD	RLG_Sabrina	A	chr2R	322594820-322601723	322594820	322601723	R	TSD=AACCT-CACCA	2.106	0.235
RLG_ScerLo7v1p1p1_Sabrina_chr2R-329478_TSD	RLG_Sabrina	A	chr2R	329478448-329486581	329478448	329486581	F	TSD=ATATG-ATATT	2.207	0.242
RLG_ScerLo7v1p1p1_Sabrina_chr2R-329624_TSD	RLG_Sabrina	A	chr2R	329624996-329631863	329624996	329631863	F	TSD=TTTTG-TTCTG	2.667	0.266
RLG_ScerLo7v1p1p1_Sabrina_chr2R-331323_TSD	RLG_Sabrina	A	chr2R	331323764-331331976	331323764	331331976	R	TSD=CACTC-CACTC	2.898	0.278
RLG_ScerLo7v1p1p1_Sabrina_chr2R-332970_TSD	RLG_Sabrina	A	chr2R	332970075-332976664	332970075	332976664	F	TSD=ATGGT-ATGGC	0.255	0.077
RLG_ScerLo7v1p1p1_Sabrina_chr2R-338507_TSD	RLG_Sabrina	A	chr2R	338507593-338514345	338507593	338514345	F	TSD=GTTGC-AGAAG	1.495	0.196
RLG_ScerLo7v1p1p1_Sabrina_chr2R-349751_TSD	RLG_Sabrina	A	chr2R	349751564-349758433	349751564	349758433	R	TSD=CCTGA-CCTGA	2.521	0.26
RLG_ScerLo7v1p1p1_Sabrina_chr2R-350296_TSD	RLG_Sabrina	A	chr2R	350296754-350304955	350296754	350304955	R	TSD=AGCAC-AGCAC	1.947	0.225
RLG_ScerLo7v1p1p1_Sabrina_chr2R-351638_TSD	RLG_Sabrina	A	chr2R	351638831-351647016	351638831	351647016	R	TSD=GCGCG-GCGCG	2.429	0.246
RLG_ScerLo7v1p1p1_Sabrina_chr2R-353169_TSD	RLG_Sabrina	A	chr2R	353169424-353177602	353169424	353177602	R	TSD=GATAC-GATAC	2.346	0.251
RLG_ScerLo7v1p1p1_Sabrina_chr2R-355714_TSD	RLG_Sabrina	A	chr2R	355714437-355722621	355714437	355722621	R	TSD=ATGAG-ATGAG	1.941	0.226
RLG_ScerLo7v1p1p1_Sabrina_chr2R-366707_TSD	RLG_Sabrina	A	chr2R	366707619-366714268	366707619	366714268	F	TSD=ATCAT-ATCAT	2.182	0.241
RLG_ScerLo7v1p1p1_Sabrina_chr2R-371321_TSD	RLG_Sabrina	A	chr2R	371321628-371329818	371321628	371329818	R	TSD=GTGGC-GTGGC	2.044	0.232
RLG_ScerLo7v1p1p1_Sabrina_chr2R-373299_TSD	RLG_Sabrina	A	chr2R	373299904-373306865	373299904	373306865	F	TSD=GGAGT-GGCAT	2.405	0.254
RLG_ScerLo7v1p1p1_Sabrina_chr2R-381575_TSD	RLG_Sabrina	A	chr2R	381575480-381583668	381575480	381583668	F	TSD=GGGTG-GGGTG	1.645	0.207
RLG_ScerLo7v1p1p1_Sabrina_chr2R-426019_TSD	RLG_Sabrina	A	chr2R	426019448-426026377	426019448	426026377	F	TSD=ATCGT-ATCGT	1.747	0.214
RLG_ScerLo7v1p1p1_Sabrina_chr2R-427246_TSD	RLG_Sabrina	A	chr2R	427246066-427252978	427246066	427252978	R	TSD=GAATA-GAATA	2.056	0.224
RLG_ScerLo7v1p1p1_Sabrina_chr2R-433134_TSD	RLG_Sabrina	A	chr2R	433134331-433142532	433134331	433142532	F	TSD=ATCTT-ATCTT	2.348	0.249
RLG_ScerLo7v1p1p1_Sabrina_chr2R-433606_TSD	RLG_Sabrina	A	chr2R	433606133-433613028	433606133	433613028	R	TSD=CAGCA-CAACA	2.209	0.242
RLG_ScerLo7v1p1p1_Sabrina_chr2R-435330_TSD	RLG_Sabrina	A	chr2R	435330936-435337913	435330936	435337913	R	TSD=CCCGC-TCTGC	2.18	0.241
RLG_ScerLo7v1p1p1_Sabrina_chr2R-436752_TSD	RLG_Sabrina	A	chr2R	436752968-436761164	436752968	436761164	F	TSD=CATGG-TATGG	2.057	0.234
RLG_ScerLo7v1p1p1_Sabrina_chr2R-437538_TSD	RLG_Sabrina	A	chr2R	437538613-437545189	437538613	437545189	F	TSD=ATGAG-ATGAG	1.882	0.222
RLG_ScerLo7v1p1p1_Sabrina_chr2R-437849_TSD	RLG_Sabrina	A	chr2R	437849875-437856856	437849875	437856856	F	TSD=TTTTC-TTTTC	1.778	0.216
RLG_ScerLo7v1p1p1_Sabrina_chr2R-438571_TSD	RLG_Sabrina	A	chr2R	438571643-438578557	438571643	438578557	R	TSD=GACCT-GACCT	2.318	0.247
RLG_ScerLo7v1p1p1_Sabrina_chr2R-438879_TSD	RLG_Sabrina	A	chr2R	438879424-438886290	438879424	438886290	F	TSD=GCCCG-ATCAT	2.623	0.265
RLG_ScerLo7v1p1p1_Sabrina_chr2R-439254_TSD	RLG_Sabrina	A	chr2R	439254661-439261894	439254661	439261894	F	TSD=GTGTG-GTGTG	2.062	0.233
RLG_ScerLo7v1p1p1_Sabrina_chr2R-442488_TSD	RLG_Sabrina	A	chr2R	442488046-442496190	442488046	442496190	F	TSD=ACAAG-ACAAG	2.021	0.231
RLG_ScerLo7v1p1p1_Sabrina_chr2R-445427_TSD	RLG_Sabrina	A	chr2R	445427157-445434075	445427157	445434075	R	TSD=GAGTT-GGGTT	2.417	0.255
RLG_ScerLo7v1p1p1_Sabrina_chr2R-450352_TSD	RLG_Sabrina	A	chr2R	450352973-450359960	450352973	450359960	F	TSD=GCAGA-GCAGA	1.623	0.205
RLG_ScerLo7v1p1p1_Sabrina_chr2R-451995_TSD	RLG_Sabrina	A	chr2R	451995642-452002336	451995642	452002336	F	TSD=TGCTC-TGCTC	2.15	0.237
RLG_ScerLo7v1p1p1_Sabrina_chr2R-457055_TSD	RLG_Sabrina	A	chr2R	457055675-457062542	457055675	457062542	R	TSD=GCATT-GCATT	2.149	0.237
RLG_ScerLo7v1p1p1_Sabrina_chr2R-457163_TSD	RLG_Sabrina	A	chr2R	457163836-457172058	457163836	457172058	F	TSD=GTCCC-GTCCC	2.097	0.234
RLG_ScerLo7v1p1p1_Sabrina_chr2R-459541_TSD	RLG_Sabrina	A	chr2R	459541330-459547987	459541330	459547987	F	TSD=CTTGG-CTTGC	1.995	0.229
RLG_ScerLo7v1p1p1_Sabrina_chr2R-459906_TSD	RLG_Sabrina	A	chr2R	459906787-459914073	459906787	459914073	R	TSD=GATGG-GATGG	1.945	0.226
RLG_ScerLo7v1p1p1_Sabrina_chr2R-461693_TSD	RLG_Sabrina	A	chr2R	461693118-461701263	461693118	461701263	F	TSD=TGATG-TGATG	2.066	0.234
RLG_ScerLo7v1p1p1_Sabrina_chr2R-465186_TSD	RLG_Sabrina	A	chr2R	465186329-465194373	465186329	465194373	R	TSD=ACTCC-ACTCC	1.914	0.223
RLG_ScerLo7v1p1p1_Sabrina_chr2R-467345_TSD	RLG_Sabrina	A	chr2R	467345361-467352295	467345361	467352295	F	TSD=GTGGA-GTGGA	1.975	0.229
RLG_ScerLo7v1p1p1_Sabrina_chr2R-471164_TSD	RLG_Sabrina	A	chr2R	471164372-471172499	471164372	471172499	R	TSD=GAGGC-GATGC	2.05	0.232
RLG_ScerLo7v1p1p1_Sabrina_chr2R-471483_TSD	RLG_Sabrina	A	chr2R	471483161-471490126	471483161	471490126	R	TSD=GTATC-GTATC	1.908	0.222
RLG_ScerLo7v1p1p1_Sabrina_chr2R-474239_TSD	RLG_Sabrina	A	chr2R	474239558-474246531	474239558	474246531	F	TSD=CACTA-AGAAG	2.551	0.261
RLG_ScerLo7v1p1p1_Sabrina_chr2R-481253_TSD	RLG_Sabrina	A	chr2R	481253837-481260502	481253837	481260502	R	TSD=CTCTT-CTCTT	2.064	0.233
RLG_ScerLo7v1p1p1_Sabrina_chr2R-482029_TSD	RLG_Sabrina	A	chr2R	482029389-482036411	482029389	482036411	F	TSD=GTGCT-GTGCT	1.995	0.228
RLG_ScerLo7v1p1p1_Sabrina_chr2R-485329_TSD	RLG_Sabrina	A	chr2R	485329689-485336633	485329689	485336633	R	TSD=TCCAA-TCCAT	1.878	0.221
RLG_ScerLo7v1p1p1_Sabrina_chr2R-485464_TSD	RLG_Sabrina	A	chr2R	485464149-485471438	485464149	485471438	F	TSD=GGCAG-GGCAA	1.97	0.227
RLG_ScerLo7v1p1p1_Sabrina_chr2R-485498_TSD	RLG_Sabrina	A	chr2R	485498945-485507142	485498945	485507142	F	TSD=CTTTC-CTATC	2.488	0.257
RLG_ScerLo7v1p1p1_Sabrina_chr2R-485641_TSD	RLG_Sabrina	A	chr2R	485641128-485648122	485641128	485648122	F	TSD=AAGAA-AAGAA	2.297	0.245
RLG_ScerLo7v1p1p1_Sabrina_chr2R-491068_TSD	RLG_Sabrina	A	chr2R	491068008-491074903	491068008	491074903	R	TSD=GACAC-GACAC	1.881	0.222
RLG_ScerLo7v1p1p1_Sabrina_chr2R-496934_TSD	RLG_Sabrina	A	chr2R	496934022-496940978	496934022	496940978	F	TSD=ACGTA-ACGTA	2.069	0.232
RLG_ScerLo7v1p1p1_Sabrina_chr2R-497632_TSD	RLG_Sabrina	A	chr2R	497632288-497639272	497632288	497639272	F	TSD=CACAC-CACAC	2	0.23
RLG_ScerLo7v1p1p1_Sabrina_chr2R-503355_TSD	RLG_Sabrina	A	chr2R	503355342-503362276	503355342	503362276	R	TSD=GGCAT-GTCAT	2.541	0.261
RLG_ScerLo7v1p1p1_Sabrina_chr2R-506551_TSD	RLG_Sabrina	A	chr2R	506551249-506558225	506551249	506558225	F	TSD=TCGTC-TCGTC	1.875	0.222
RLG_ScerLo7v1p1p1_Sabrina_chr2R-508329_TSD	RLG_Sabrina	A	chr2R	508329123-508336064	508329123	508336064	F	TSD=ATAGG-ATGGG	1.96	0.229
RLG_ScerLo7v1p1p1_Sabrina_chr2R-508368_TSD	RLG_Sabrina	A	chr2R	508368200-508375479	508368200	508375479	F	TSD=ATGAG-ATGAG	2.38	0.25
RLG_ScerLo7v1p1p1_Sabrina_chr2R-515875_TSD	RLG_Sabrina	A	chr2R	515875498-515882751	515875498	515882751	R	TSD=CTTCT-GCCCA	1.186	0.174
RLG_ScerLo7v1p1p1_Sabrina_chr2R-516665_TSD	RLG_Sabrina	A	chr2R	516665036-516673231	516665036	516673231	R	TSD=CCCTT-CCCTT	2.366	0.25
RLG_ScerLo7v1p1p1_Sabrina_chr2R-516712_TSD	RLG_Sabrina	A	chr2R	516712676-516719586	516712676	516719586	R	TSD=GGTCT-GGTCA	2.392	0.253
RLG_ScerLo7v1p1p1_Sabrina_chr2R-523156_TSD	RLG_Sabrina	A	chr2R	523156798-523164937	523156798	523164937	F	TSD=AGGGG-AGGTG	2.058	0.232
RLG_ScerLo7v1p1p1_Sabrina_chr2R-526708_TSD	RLG_Sabrina	A	chr2R	526708011-526715254	526708011	526715254	R	TSD=TCAGG-TCAGG	1.888	0.222
RLG_ScerLo7v1p1p1_Sabrina_chr2R-526847_TSD	RLG_Sabrina	A	chr2R	526847710-526854650	526847710	526854650	R	TSD=ACATC-ACATC	2.206	0.242
RLG_ScerLo7v1p1p1_Sabrina_chr2R-527137_TSD	RLG_Sabrina	A	chr2R	527137070-527144017	527137070	527144017	R	TSD=GGCGC-GGCGC	2.015	0.231
RLG_ScerLo7v1p1p1_Sabrina_chr2R-537099_TSD	RLG_Sabrina	A	chr2R	537099261-537106236	537099261	537106236	F	TSD=ATGCT-CGGGC	2.891	0.279
RLG_ScerLo7v1p1p1_Sabrina_chr2R-537319_TSD	RLG_Sabrina	A	chr2R	537319352-537327575	537319352	537327575	F	TSD=GGCCA-GGCCA	2.255	0.243
RLG_ScerLo7v1p1p1_Sabrina_chr2R-537874_TSD	RLG_Sabrina	A	chr2R	537874668-537881644	537874668	537881644	F	TSD=CCGGG-CCGAG	1.521	0.198
RLG_ScerLo7v1p1p1_Sabrina_chr2R-541418_TSD	RLG_Sabrina	A	chr2R	541418532-541425519	541418532	541425519	F	TSD=TGATT-TGCTT	2.029	0.23
RLG_ScerLo7v1p1p1_Sabrina_chr2R-543357_TSD	RLG_Sabrina	A	chr2R	543357761-543365925	543357761	543365925	R	TSD=CTCCT-CTCCT	1.723	0.212
RLG_ScerLo7v1p1p1_Sabrina_chr2R-544236_TSD	RLG_Sabrina	A	chr2R	544236434-544244659	544236434	544244659	F	TSD=ATCAA-ATCAA	1.46	0.195
RLG_ScerLo7v1p1p1_Sabrina_chr2R-544482_TSD	RLG_Sabrina	A	chr2R	544482067-544490149	544482067	544490149	R	TSD=TGCCA-TGCCA	2.282	0.248
RLG_ScerLo7v1p1p1_Sabrina_chr2R-544621_TSD	RLG_Sabrina	A	chr2R	544621832-544628815	544621832	544628815	R	TSD=TCCAC-TCCAC	2.291	0.248
RLG_ScerLo7v1p1p1_Sabrina_chr2R-546228_TSD	RLG_Sabrina	A	chr2R	546228927-546235895	546228927	546235895	R	TSD=CGTAC-CGTAC	2.72	0.271
RLG_ScerLo7v1p1p1_Sabrina_chr2R-546464_TSD	RLG_Sabrina	A	chr2R	546464213-546470779	546464213	546470779	F	TSD=ACTGC-AGTGC	2.043	0.23
RLG_ScerLo7v1p1p1_Sabrina_chr2R-551443_TSD	RLG_Sabrina	A	chr2R	551443073-551449727	551443073	551449727	R	TSD=TCTAT-TCTAT	2.053	0.232
RLG_ScerLo7v1p1p1_Sabrina_chr2R-552594_TSD	RLG_Sabrina	A	chr2R	552594351-552601265	552594351	552601265	F	TSD=GTCTC-GTCTT	1.852	0.211
RLG_ScerLo7v1p1p1_Sabrina_chr2R-557272_TSD	RLG_Sabrina	A	chr2R	557272931-557281042	557272931	557281042	R	TSD=CATAG-GGCCA	2.351	0.249
RLG_ScerLo7v1p1p1_Sabrina_chr2R-557591_TSD	RLG_Sabrina	A	chr2R	557591786-557598717	557591786	557598717	R	TSD=GTGCA-GTGCA	2.64	0.267
RLG_ScerLo7v1p1p1_Sabrina_chr2R-558058_TSD	RLG_Sabrina	A	chr2R	558058422-558065306	558058422	558065306	F	TSD=CACGT-CACGT	2.282	0.245
RLG_ScerLo7v1p1p1_Sabrina_chr2R-558541_TSD	RLG_Sabrina	A	chr2R	558541306-558549474	558541306	558549474	R	TSD=GGTGT-AGCAT	2.353	0.251
RLG_ScerLo7v1p1p1_Sabrina_chr2R-558547_TSD	RLG_Sabrina	A	chr2R	558547918-558556133	558547918	558556133	R	TSD=CTTCT-AGCAT	0.68	0.131
RLG_ScerLo7v1p1p1_Sabrina_chr2R-560525_TSD	RLG_Sabrina	A	chr2R	560525126-560533329	560525126	560533329	F	TSD=CGCGC-CGCGC	1.7	0.211
RLG_ScerLo7v1p1p1_Sabrina_chr2R-560613_TSD	RLG_Sabrina	A	chr2R	560613053-560619714	560613053	560619714	R	TSD=GGTAG-GGTGG	1.595	0.204
RLG_ScerLo7v1p1p1_Sabrina_chr2R-561521_TSD	RLG_Sabrina	A	chr2R	561521433-561528400	561521433	561528400	R	TSD=ACGGG-ACGGG	1.702	0.21
RLG_ScerLo7v1p1p1_Sabrina_chr2R-563750_TSD	RLG_Sabrina	A	chr2R	563750238-563758443	563750238	563758443	R	TSD=TGAAT-TGAAT	2.397	0.253
RLG_ScerLo7v1p1p1_Sabrina_chr2R-564414_TSD	RLG_Sabrina	A	chr2R	564414827-564422925	564414827	564422925	R	TSD=GTGCC-GTGCC	NA	NA
RLG_ScerLo7v1p1p1_Sabrina_chr2R-564937_TSD	RLG_Sabrina	A	chr2R	564937085-564944069	564937085	564944069	R	TSD=GTGGG-GTGGG	2.083	0.236
RLG_ScerLo7v1p1p1_Sabrina_chr2R-566121_TSD	RLG_Sabrina	A	chr2R	566121706-566129876	566121706	566129876	R	TSD=ATATT-ATATT	2.308	0.248
RLG_ScerLo7v1p1p1_Sabrina_chr2R-570695_TSD	RLG_Sabrina	A	chr2R	570695718-570702691	570695718	570702691	R	TSD=TCCAT-TCCAT	1.83	0.219
RLG_ScerLo7v1p1p1_Sabrina_chr2R-571428_TSD	RLG_Sabrina	A	chr2R	571428119-571434767	571428119	571434767	F	TSD=ATGTG-ATGTG	1.749	0.214
RLG_ScerLo7v1p1p1_Sabrina_chr2R-572897_TSD	RLG_Sabrina	A	chr2R	572897075-572905255	572897075	572905255	R	TSD=TGGTG-TGGTG	1.341	0.187
RLG_ScerLo7v1p1p1_Sabrina_chr2R-573972_TSD	RLG_Sabrina	A	chr2R	573972800-573980963	573972800	573980963	R	TSD=CGCTC-CGCTC	1.897	0.223
RLG_ScerLo7v1p1p1_Sabrina_chr2R-577127_TSD	RLG_Sabrina	A	chr2R	577127384-577134408	577127384	577134408	F	TSD=GTTAC-GTTAC	1.887	0.222
RLG_ScerLo7v1p1p1_Sabrina_chr2R-577227_TSD	RLG_Sabrina	A	chr2R	577227912-577235176	577227912	577235176	R	TSD=CGCAC-TGCAC	2.003	0.229
RLG_ScerLo7v1p1p1_Sabrina_chr2R-577860_TSD	RLG_Sabrina	A	chr2R	577860751-577867859	577860751	577867859	R	TSD=ACGGG-ACGGG	1.7	0.211
RLG_ScerLo7v1p1p1_Sabrina_chr2R-578280_TSD	RLG_Sabrina	A	chr2R	578280837-578289042	578280837	578289042	R	TSD=GGAGC-GGAGC	2.148	0.237
RLG_ScerLo7v1p1p1_Sabrina_chr2R-578927_TSD	RLG_Sabrina	A	chr2R	578927238-578934144	578927238	578934144	R	TSD=AGGGA-AGGGA	1.778	0.216
RLG_ScerLo7v1p1p1_Sabrina_chr2R-579113_TSD	RLG_Sabrina	A	chr2R	579113528-579121716	579113528	579121716	F	TSD=AGCTT-AGCTT	2.295	0.249
RLG_ScerLo7v1p1p1_Sabrina_chr2R-579586_TSD	RLG_Sabrina	A	chr2R	579586501-579593437	579586501	579593437	R	TSD=GTGAA-GTGAA	1.867	0.22
RLG_ScerLo7v1p1p1_Sabrina_chr2R-580411_TSD	RLG_Sabrina	A	chr2R	580411064-580417990	580411064	580417990	R	TSD=TATGG-TACGG	1.922	0.225
RLG_ScerLo7v1p1p1_Sabrina_chr2R-583254_TSD	RLG_Sabrina	A	chr2R	583254584-583261702	583254584	583261702	F	TSD=GGTAT-GGTAT	1.623	0.204
RLG_ScerLo7v1p1p1_Sabrina_chr2R-587209_TSD	RLG_Sabrina	A	chr2R	587209927-587218126	587209927	587218126	F	TSD=GATCA-GATCA	2.019	0.23
RLG_ScerLo7v1p1p1_Sabrina_chr2R-588349_TSD	RLG_Sabrina	A	chr2R	588349690-588357864	588349690	588357864	F	TSD=CCCTC-CCCTC	2.447	0.256
RLG_ScerLo7v1p1p1_Sabrina_chr2R-591144_TSD	RLG_Sabrina	A	chr2R	591144001-591150939	591144001	591150939	F	TSD=GTTCT-GTTCT	1.969	0.228
RLG_ScerLo7v1p1p1_Sabrina_chr2R-592905_TSD	RLG_Sabrina	A	chr2R	592905604-592912529	592905604	592912529	F	TSD=AACAC-AACAC	1.456	0.196
RLG_ScerLo7v1p1p1_Sabrina_chr2R-594967_TSD	RLG_Sabrina	A	chr2R	594967499-594974433	594967499	594974433	F	TSD=TGCCT-CGCCT	1.891	0.223
RLG_ScerLo7v1p1p1_Sabrina_chr2R-597224_TSD	RLG_Sabrina	A	chr2R	597224344-597232506	597224344	597232506	R	TSD=GATGA-TATAC	2.515	0.251
RLG_ScerLo7v1p1p1_Sabrina_chr2R-598965_TSD	RLG_Sabrina	A	chr2R	598965133-598972093	598965133	598972093	R	TSD=CGCCG-CGCCG	1.435	0.194
RLG_ScerLo7v1p1p1_Sabrina_chr2R-600394_TSD	RLG_Sabrina	A	chr2R	600394735-600401463	600394735	600401463	F	TSD=AACAG-AACAA	2.453	0.256
RLG_ScerLo7v1p1p1_Sabrina_chr2R-602010_TSD	RLG_Sabrina	A	chr2R	602010697-602017600	602010697	602017600	F	TSD=GCGGT-GCGGT	1.187	0.175
RLG_ScerLo7v1p1p1_Sabrina_chr2R-603077_TSD	RLG_Sabrina	A	chr2R	603077024-603083985	603077024	603083985	R	TSD=CTTCT-CTCTC	2.193	0.241
RLG_ScerLo7v1p1p1_Sabrina_chr2R-603200_TSD	RLG_Sabrina	A	chr2R	603200996-603209207	603200996	603209207	R	TSD=CCAAT-CCAAT	1.744	0.212
RLG_ScerLo7v1p1p1_Sabrina_chr2R-603448_TSD	RLG_Sabrina	A	chr2R	603448004-603454959	603448004	603454959	R	TSD=TTCGC-TGCTC	2.078	0.235
RLG_ScerLo7v1p1p1_Sabrina_chr2R-603566_TSD	RLG_Sabrina	A	chr2R	603566224-603573189	603566224	603573189	F	TSD=GGGGC-GGGGC	1.762	0.214
RLG_ScerLo7v1p1p1_Sabrina_chr2R-604894_TSD	RLG_Sabrina	A	chr2R	604894543-604902743	604894543	604902743	F	TSD=GCCGC-GCGGC	2.044	0.232
RLG_ScerLo7v1p1p1_Sabrina_chr2R-610152_TSD	RLG_Sabrina	A	chr2R	610152746-610159666	610152746	610159666	F	TSD=ATCAT-ATCAT	1.976	0.229
RLG_ScerLo7v1p1p1_Sabrina_chr2R-611672_TSD	RLG_Sabrina	A	chr2R	611672046-611678961	611672046	611678961	F	TSD=TGGAA-TGGAG	1.991	0.228
RLG_ScerLo7v1p1p1_Sabrina_chr2R-613151_TSD	RLG_Sabrina	A	chr2R	613151121-613158125	613151121	613158125	R	TSD=GGGTT-GGGTT	2.498	0.259
RLG_ScerLo7v1p1p1_Sabrina_chr2R-616025_TSD	RLG_Sabrina	A	chr2R	616025365-616033651	616025365	616033651	F	TSD=GTCAG-GTCAA	2.203	0.242
RLG_ScerLo7v1p1p1_Sabrina_chr2R-618585_TSD	RLG_Sabrina	A	chr2R	618585123-618591702	618585123	618591702	F	TSD=GTTAT-GTTAT	1.897	0.225
RLG_ScerLo7v1p1p1_Sabrina_chr2R-621198_TSD	RLG_Sabrina	A	chr2R	621198212-621206334	621198212	621206334	R	TSD=CTTCT-CCGCG	1.921	0.227
RLG_ScerLo7v1p1p1_Sabrina_chr2R-621387_TSD	RLG_Sabrina	A	chr2R	621387198-621395400	621387198	621395400	F	TSD=ACGGG-ACGGG	2.18	0.24
RLG_ScerLo7v1p1p1_Sabrina_chr2R-622783_TSD	RLG_Sabrina	A	chr2R	622783311-622790314	622783311	622790314	R	TSD=CTCCC-CTCCC	2.24	0.246
RLG_ScerLo7v1p1p1_Sabrina_chr2R-622964_TSD	RLG_Sabrina	A	chr2R	622964259-622971455	622964259	622971455	F	TSD=AAACC-AAACC	4.204	0.343
RLG_ScerLo7v1p1p1_Sabrina_chr2R-623230_TSD	RLG_Sabrina	A	chr2R	623230378-623237314	623230378	623237314	F	TSD=AGCCC-AGCCC	1.544	0.201
RLG_ScerLo7v1p1p1_Sabrina_chr2R-623249_TSD	RLG_Sabrina	A	chr2R	623249492-623256750	623249492	623256750	R	TSD=CTTCT-GCAAG	1.789	0.216
RLG_ScerLo7v1p1p1_Sabrina_chr2R-631053_TSD	RLG_Sabrina	A	chr2R	631053651-631061858	631053651	631061858	F	TSD=TGCTT-TGCTT	1.908	0.224
RLG_ScerLo7v1p1p1_Sabrina_chr2R-632757_TSD	RLG_Sabrina	A	chr2R	632757574-632764556	632757574	632764556	R	TSD=AGGTC-AGGTC	1.647	0.206
RLG_ScerLo7v1p1p1_Sabrina_chr2R-634535_TSD	RLG_Sabrina	A	chr2R	634535673-634542635	634535673	634542635	R	TSD=GAGGC-GAGGC	2.113	0.238
RLG_ScerLo7v1p1p1_Sabrina_chr2R-641794_TSD	RLG_Sabrina	A	chr2R	641794687-641801643	641794687	641801643	R	TSD=GGTGG-GGTGG	1.593	0.204
RLG_ScerLo7v1p1p1_Sabrina_chr2R-641846_TSD	RLG_Sabrina	A	chr2R	641846313-641853292	641846313	641853292	R	TSD=GTACG-ATATG	1.703	0.21
RLG_ScerLo7v1p1p1_Sabrina_chr2R-642031_TSD	RLG_Sabrina	A	chr2R	642031848-642038656	642031848	642038656	R	TSD=GCAAG-GCCAG	1.93	0.225
RLG_ScerLo7v1p1p1_Sabrina_chr2R-642383_TSD	RLG_Sabrina	A	chr2R	642383686-642390600	642383686	642390600	R	TSD=CCTAC-AGCAT	1.793	0.218
RLG_ScerLo7v1p1p1_Sabrina_chr2R-644083_TSD	RLG_Sabrina	A	chr2R	644083146-644091319	644083146	644091319	R	TSD=TCAAG-TCAAG	2.018	0.23
RLG_ScerLo7v1p1p1_Sabrina_chr2R-644284_TSD	RLG_Sabrina	A	chr2R	644284193-644291110	644284193	644291110	F	TSD=CCCCA-CCCCA	1.299	0.183
RLG_ScerLo7v1p1p1_Sabrina_chr2R-657033_TSD	RLG_Sabrina	A	chr2R	657033367-657041565	657033367	657041565	F	TSD=AGGGC-AGGGC	2.581	0.263
RLG_ScerLo7v1p1p1_Sabrina_chr2R-657132_TSD	RLG_Sabrina	A	chr2R	657132901-657139829	657132901	657139829	F	TSD=CCCAC-CCCAC	1.824	0.218
RLG_ScerLo7v1p1p1_Sabrina_chr2R-657541_TSD	RLG_Sabrina	A	chr2R	657541037-657548015	657541037	657548015	F	TSD=GTAAA-AGAGT	1.537	0.2
RLG_ScerLo7v1p1p1_Sabrina_chr2R-658882_TSD	RLG_Sabrina	A	chr2R	658882315-658889235	658882315	658889235	F	TSD=CCAAC-CCAAC	1.086	0.161
RLG_ScerLo7v1p1p1_Sabrina_chr2R-659439_TSD	RLG_Sabrina	A	chr2R	659439974-659446975	659439974	659446975	F	TSD=GTCAT-GTCAT	1.912	0.225
RLG_ScerLo7v1p1p1_Sabrina_chr2R-660991_TSD	RLG_Sabrina	A	chr2R	660991510-660998266	660991510	660998266	R	TSD=ATGGA-ATGGA	1.624	0.205
RLG_ScerLo7v1p1p1_Sabrina_chr2R-666099_TSD	RLG_Sabrina	A	chr2R	666099628-666106305	666099628	666106305	R	TSD=ATCAA-ATCAA	5.318	0.393
RLG_ScerLo7v1p1p1_Sabrina_chr2R-669384_TSD	RLG_Sabrina	A	chr2R	669384457-669391303	669384457	669391303	F	TSD=AAGTT-AAGTT	1.868	0.223
RLG_ScerLo7v1p1p1_Sabrina_chr2R-675316_TSD	RLG_Sabrina	A	chr2R	675316566-675324761	675316566	675324761	R	TSD=GTCCA-GTCCA	2.762	0.272
RLG_ScerLo7v1p1p1_Sabrina_chr2R-683455_TSD	RLG_Sabrina	A	chr2R	683455718-683462765	683455718	683462765	R	TSD=AGTTG-AGTTG	2.143	0.229
RLG_ScerLo7v1p1p1_Sabrina_chr2R-684741_TSD	RLG_Sabrina	A	chr2R	684741438-684749676	684741438	684749676	R	TSD=CTTCT-GCCAA	2.152	0.238
RLG_ScerLo7v1p1p1_Sabrina_chr2R-691365_TSD	RLG_Sabrina	A	chr2R	691365376-691373525	691365376	691373525	F	TSD=CCGCC-CCGCC	1.676	0.21
RLG_ScerLo7v1p1p1_Sabrina_chr2R-696610_TSD	RLG_Sabrina	A	chr2R	696610931-696617954	696610931	696617954	R	TSD=ATACG-AGCAT	1.551	0.2
RLG_ScerLo7v1p1p1_Sabrina_chr2R-698016_TSD	RLG_Sabrina	A	chr2R	698016900-698023857	698016900	698023857	R	TSD=ACAAC-ACAAC	1.775	0.216
RLG_ScerLo7v1p1p1_Sabrina_chr2R-699384_TSD	RLG_Sabrina	A	chr2R	699384805-699391457	699384805	699391457	F	TSD=ACCGC-ACCGC	2.153	0.239
RLG_ScerLo7v1p1p1_Sabrina_chr2R-699440_TSD	RLG_Sabrina	A	chr2R	699440256-699448400	699440256	699448400	R	TSD=CCACC-CCACC	1.904	0.225
RLG_ScerLo7v1p1p1_Sabrina_chr2R-700664_TSD	RLG_Sabrina	A	chr2R	700664292-700672498	700664292	700672498	F	TSD=ATGCC-ATGCC	1.261	0.181
RLG_ScerLo7v1p1p1_Sabrina_chr2R-704186_TSD	RLG_Sabrina	A	chr2R	704186603-704193869	704186603	704193869	F	TSD=AAGGT-AAGAT	1.55	0.2
RLG_ScerLo7v1p1p1_Sabrina_chr2R-704871_TSD	RLG_Sabrina	A	chr2R	704871995-704878926	704871995	704878926	F	TSD=CTCTC-CTCTC	2.688	0.267
RLG_ScerLo7v1p1p1_Sabrina_chr2R-704903_TSD	RLG_Sabrina	A	chr2R	704903932-704912121	704903932	704912121	F	TSD=CGTGG-GCCCG	1.86	0.213
RLG_ScerLo7v1p1p1_Sabrina_chr2R-705564_TSD	RLG_Sabrina	A	chr2R	705564497-705571451	705564497	705571451	R	TSD=CAAGC-CAAGC	2.158	0.238
RLG_ScerLo7v1p1p1_Sabrina_chr2R-705571_TSD	RLG_Sabrina	A	chr2R	705571889-705578859	705571889	705578859	R	TSD=GTGTT-GTGTT	1.481	0.196
RLG_ScerLo7v1p1p1_Sabrina_chr2R-706392_TSD	RLG_Sabrina	A	chr2R	706392183-706399432	706392183	706399432	R	TSD=CCATG-CCATG	1.797	0.217
RLG_ScerLo7v1p1p1_Sabrina_chr2R-711070_TSD	RLG_Sabrina	A	chr2R	711070245-711078471	711070245	711078471	R	TSD=GGCGG-TGCGG	2.141	0.238
RLG_ScerLo7v1p1p1_Sabrina_chr2R-712997_TSD	RLG_Sabrina	A	chr2R	712997843-713005075	712997843	713005075	R	TSD=CTGGT-CTGGT	1.876	0.221
RLG_ScerLo7v1p1p1_Sabrina_chr2R-717129_TSD	RLG_Sabrina	A	chr2R	717129517-717137686	717129517	717137686	R	TSD=GGGTC-GGGTC	2.179	0.239
RLG_ScerLo7v1p1p1_Sabrina_chr2R-718838_TSD	RLG_Sabrina	A	chr2R	718838606-718846818	718838606	718846818	F	TSD=ATGAC-ATGAC	1.818	0.21
RLG_ScerLo7v1p1p1_Sabrina_chr2R-719776_TSD	RLG_Sabrina	A	chr2R	719776678-719784890	719776678	719784890	F	TSD=CGTGC-CATGC	2.203	0.24
RLG_ScerLo7v1p1p1_Sabrina_chr2R-721045_TSD	RLG_Sabrina	A	chr2R	721045756-721052655	721045756	721052655	F	TSD=ATGCT-ATGTT	2.28	0.248
RLG_ScerLo7v1p1p1_Sabrina_chr2R-723409_TSD	RLG_Sabrina	A	chr2R	723409411-723416485	723409411	723416485	R	TSD=GTCTA-GTCTA	2.352	0.251
RLG_ScerLo7v1p1p1_Sabrina_chr2R-724372_TSD	RLG_Sabrina	A	chr2R	724372653-724379626	724372653	724379626	R	TSD=CCCCC-CCCCC	1.41	0.185
RLG_ScerLo7v1p1p1_Sabrina_chr2R-731709_TSD	RLG_Sabrina	A	chr2R	731709380-731716307	731709380	731716307	F	TSD=GACGC-GACGC	2.154	0.237
RLG_ScerLo7v1p1p1_Sabrina_chr2R-735575_TSD	RLG_Sabrina	A	chr2R	735575846-735583996	735575846	735583996	F	TSD=GTACC-GTACA	1.726	0.212
RLG_ScerLo7v1p1p1_Sabrina_chr2R-736787_TSD	RLG_Sabrina	A	chr2R	736787013-736795242	736787013	736795242	R	TSD=GTATG-GTATG	2.008	0.23
RLG_ScerLo7v1p1p1_Sabrina_chr2R-737011_TSD	RLG_Sabrina	A	chr2R	737011036-737019228	737011036	737019228	F	TSD=AGGAC-AGGAC	2.306	0.247
RLG_ScerLo7v1p1p1_Sabrina_chr2R-737324_TSD	RLG_Sabrina	A	chr2R	737324005-737330904	737324005	737330904	F	TSD=CAAGC-CAAGC	1.618	0.199
RLG_ScerLo7v1p1p1_Sabrina_chr2R-739480_TSD	RLG_Sabrina	A	chr2R	739480368-739487051	739480368	739487051	F	TSD=ACAGG-ACAGG	1.676	0.208
RLG_ScerLo7v1p1p1_Sabrina_chr2R-743776_TSD	RLG_Sabrina	A	chr2R	743776921-743785112	743776921	743785112	F	TSD=CTAGC-CTAGC	2.175	0.24
RLG_ScerLo7v1p1p1_Sabrina_chr2R-744334_TSD	RLG_Sabrina	A	chr2R	744334749-744341437	744334749	744341437	R	TSD=AGGCC-AGGCC	2.234	0.243
RLG_ScerLo7v1p1p1_Sabrina_chr2R-744822_TSD	RLG_Sabrina	A	chr2R	744822517-744829507	744822517	744829507	R	TSD=GGAGG-GGAGG	2.086	0.234
RLG_ScerLo7v1p1p1_Sabrina_chr2R-745364_TSD	RLG_Sabrina	A	chr2R	745364263-745371423	745364263	745371423	F	TSD=ACACC-GAGTC	4.621	0.366
RLG_ScerLo7v1p1p1_Sabrina_chr2R-747807_TSD	RLG_Sabrina	A	chr2R	747807041-747815173	747807041	747815173	R	TSD=CATGT-CCTGT	1.578	0.204
RLG_ScerLo7v1p1p1_Sabrina_chr2R-749208_TSD	RLG_Sabrina	A	chr2R	749208601-749215499	749208601	749215499	R	TSD=AGACC-AGCAT	1.56	0.201
RLG_ScerLo7v1p1p1_Sabrina_chr2R-755748_TSD	RLG_Sabrina	A	chr2R	755748642-755755530	755748642	755755530	R	TSD=CTTCT-TCAAC	2.389	0.245
RLG_ScerLo7v1p1p1_Sabrina_chr2R-757465_TSD	RLG_Sabrina	A	chr2R	757465031-757471961	757465031	757471961	R	TSD=TGATG-TGATG	1.711	0.212
RLG_ScerLo7v1p1p1_Sabrina_chr2R-757931_TSD	RLG_Sabrina	A	chr2R	757931472-757938687	757931472	757938687	R	TSD=TGCAG-TGCAA	1.412	0.19
RLG_ScerLo7v1p1p1_Sabrina_chr2R-761028_TSD	RLG_Sabrina	A	chr2R	761028870-761035779	761028870	761035779	R	TSD=GGGCA-AGCAT	1.488	0.195
RLG_ScerLo7v1p1p1_Sabrina_chr2R-762373_TSD	RLG_Sabrina	A	chr2R	762373610-762381763	762373610	762381763	R	TSD=GTCAG-GTCAG	1.6	0.203
RLG_ScerLo7v1p1p1_Sabrina_chr2R-764732_TSD	RLG_Sabrina	A	chr2R	764732837-764741011	764732837	764741011	F	TSD=TCATG-TCCTC	1.613	0.204
RLG_ScerLo7v1p1p1_Sabrina_chr2R-767657_TSD	RLG_Sabrina	A	chr2R	767657435-767664211	767657435	767664211	R	TSD=GTGAC-AGCAT	2.135	0.237
RLG_ScerLo7v1p1p1_Sabrina_chr2R-767665_TSD	RLG_Sabrina	A	chr2R	767665321-767672195	767665321	767672195	F	TSD=CGCGC-AGACG	2.409	0.255
RLG_ScerLo7v1p1p1_Sabrina_chr2R-769891_TSD	RLG_Sabrina	A	chr2R	769891411-769898361	769891411	769898361	F	TSD=CTTGC-CTTGC	1.78	0.215
RLG_ScerLo7v1p1p1_Sabrina_chr2R-771535_TSD	RLG_Sabrina	A	chr2R	771535247-771541920	771535247	771541920	F	TSD=ATCAC-ATCAT	2.247	0.245
RLG_ScerLo7v1p1p1_Sabrina_chr2R-771782_TSD	RLG_Sabrina	A	chr2R	771782731-771790621	771782731	771790621	R	TSD=GTCGG-GTCAG	1.834	0.22
RLG_ScerLo7v1p1p1_Sabrina_chr2R-772227_TSD	RLG_Sabrina	A	chr2R	772227257-772235442	772227257	772235442	F	TSD=GGAAA-GGTAA	1.838	0.219
RLG_ScerLo7v1p1p1_Sabrina_chr2R-781107_TSD	RLG_Sabrina	A	chr2R	781107500-781115627	781107500	781115627	F	TSD=TGGAG-TGGAG	1.577	0.204
RLG_ScerLo7v1p1p1_Sabrina_chr2R-782335_TSD	RLG_Sabrina	A	chr2R	782335070-782343264	782335070	782343264	R	TSD=TAGTA-TAGTA	2.419	0.253
RLG_ScerLo7v1p1p1_Sabrina_chr2R-783164_TSD	RLG_Sabrina	A	chr2R	783164158-783172356	783164158	783172356	R	TSD=GTCCT-GTCCT	2.162	0.238
RLG_ScerLo7v1p1p1_Sabrina_chr2R-792726_TSD	RLG_Sabrina	A	chr2R	792726502-792734687	792726502	792734687	F	TSD=CATCA-CATCA	1.118	0.169
RLG_ScerLo7v1p1p1_Sabrina_chr2R-805679_TSD	RLG_Sabrina	A	chr2R	805679688-805686610	805679688	805686610	R	TSD=GGAGA-GGAGA	1.902	0.223
RLG_ScerLo7v1p1p1_Sabrina_chr2R-808109_TSD	RLG_Sabrina	A	chr2R	808109686-808117849	808109686	808117849	R	TSD=GTAAC-GTAAA	1.952	0.228
RLG_ScerLo7v1p1p1_Sabrina_chr2R-808159_TSD	RLG_Sabrina	A	chr2R	808159016-808165974	808159016	808165974	R	TSD=AGCTG-AGCTG	1.311	0.183
RLG_ScerLo7v1p1p1_Sabrina_chr2R-810544_TSD	RLG_Sabrina	A	chr2R	810544988-810551961	810544988	810551961	F	TSD=ATCGA-ATCGA	2.108	0.235
RLG_ScerLo7v1p1p1_Sabrina_chr2R-815798_TSD	RLG_Sabrina	A	chr2R	815798668-815805957	815798668	815805957	F	TSD=ACCGT-ACTGT	2.086	0.234
RLG_ScerLo7v1p1p1_Sabrina_chr2R-816347_TSD	RLG_Sabrina	A	chr2R	816347212-816353874	816347212	816353874	F	TSD=GCACG-GCACG	1.065	0.165
RLG_ScerLo7v1p1p1_Sabrina_chr2R-817235_TSD	RLG_Sabrina	A	chr2R	817235774-817242781	817235774	817242781	R	TSD=GCACA-GCACA	1.836	0.219
RLG_ScerLo7v1p1p1_Sabrina_chr2R-818268_TSD	RLG_Sabrina	A	chr2R	818268195-818276401	818268195	818276401	R	TSD=ATGAT-GTGAT	1.143	0.171
RLG_ScerLo7v1p1p1_Sabrina_chr2R-818844_TSD	RLG_Sabrina	A	chr2R	818844801-818851719	818844801	818851719	R	TSD=GGCAG-GGCAG	1.654	0.207
RLG_ScerLo7v1p1p1_Sabrina_chr2R-820786_TSD	RLG_Sabrina	A	chr2R	820786106-820793070	820786106	820793070	R	TSD=AAGAA-AATAA	1.975	0.228
RLG_ScerLo7v1p1p1_Sabrina_chr2R-825341_TSD	RLG_Sabrina	A	chr2R	825341054-825348004	825341054	825348004	F	TSD=GTTCG-GTCCG	2.247	0.245
RLG_ScerLo7v1p1p1_Sabrina_chr2R-825818_TSD	RLG_Sabrina	A	chr2R	825818782-825825664	825818782	825825664	R	TSD=GGAGG-GGAGG	2.458	0.257
RLG_ScerLo7v1p1p1_Sabrina_chr2R-825887_TSD	RLG_Sabrina	A	chr2R	825887194-825895381	825887194	825895381	F	TSD=AAGAC-AAGAC	1.941	0.225
RLG_ScerLo7v1p1p1_Sabrina_chr2R-825908_TSD	RLG_Sabrina	A	chr2R	825908704-825915369	825908704	825915369	R	TSD=GCTCC-GCTCC	1.829	0.219
RLG_ScerLo7v1p1p1_Sabrina_chr2R-826372_TSD	RLG_Sabrina	A	chr2R	826372006-826378679	826372006	826378679	F	TSD=GTCTC-GTCTC	1.937	0.224
RLG_ScerLo7v1p1p1_Sabrina_chr2R-832617_TSD	RLG_Sabrina	A	chr2R	832617749-832624755	832617749	832624755	R	TSD=CATAT-CATAT	1.728	0.211
RLG_ScerLo7v1p1p1_Sabrina_chr2R-837136_TSD	RLG_Sabrina	A	chr2R	837136787-837144970	837136787	837144970	R	TSD=CATAC-CATAC	2.639	0.265
RLG_ScerLo7v1p1p1_Sabrina_chr2R-843142_TSD	RLG_Sabrina	A	chr2R	843142551-843149444	843142551	843149444	F	TSD=CAAAC-CAAAC	2.205	0.241
RLG_ScerLo7v1p1p1_Sabrina_chr2R-848477_TSD	RLG_Sabrina	A	chr2R	848477979-848484606	848477979	848484606	F	TSD=TCCCC-TCCCC	1.684	0.209
RLG_ScerLo7v1p1p1_Sabrina_chr2R-852373_TSD	RLG_Sabrina	A	chr2R	852373072-852380033	852373072	852380033	F	TSD=GTGGG-GTGGG	2.164	0.239
RLG_ScerLo7v1p1p1_Sabrina_chr2R-854668_TSD	RLG_Sabrina	A	chr2R	854668418-854675086	854668418	854675086	R	TSD=TTCAC-TTCAC	2.069	0.234
RLG_ScerLo7v1p1p1_Sabrina_chr2R-855217_TSD	RLG_Sabrina	A	chr2R	855217721-855225872	855217721	855225872	R	TSD=ATAAC-AGCAT	1.603	0.204
RLG_ScerLo7v1p1p1_Sabrina_chr2R-855752_TSD	RLG_Sabrina	A	chr2R	855752736-855759641	855752736	855759641	R	TSD=GACAC-AGCAT	1.443	0.192
RLG_ScerLo7v1p1p1_Sabrina_chr2R-855758_TSD	RLG_Sabrina	A	chr2R	855758078-855764962	855758078	855764962	R	TSD=CTTGT-AGCAT	0.835	0.146
RLG_ScerLo7v1p1p1_Sabrina_chr2R-855763_TSD	RLG_Sabrina	A	chr2R	855763416-855770304	855763416	855770304	R	TSD=CTTCT-AGCAT	1.619	0.205
RLG_ScerLo7v1p1p1_Sabrina_chr2R-858152_TSD	RLG_Sabrina	A	chr2R	858152095-858158799	858152095	858158799	R	TSD=CCCTC-TTGGC	2.691	0.269
RLG_ScerLo7v1p1p1_Sabrina_chr2R-859316_TSD	RLG_Sabrina	A	chr2R	859316831-859323799	859316831	859323799	R	TSD=TGATT-TGATT	1.863	0.222
RLG_ScerLo7v1p1p1_Sabrina_chr2R-872141_TSD	RLG_Sabrina	A	chr2R	872141543-872148196	872141543	872148196	F	TSD=GTATT-GTATT	1.906	0.224
RLG_ScerLo7v1p1p1_Sabrina_chr2R-875680_TSD	RLG_Sabrina	A	chr2R	875680369-875686928	875680369	875686928	F	TSD=ACTCC-ACTCC	1.889	0.222
RLG_ScerLo7v1p1p1_Sabrina_chr2R-875704_TSD	RLG_Sabrina	A	chr2R	875704648-875711207	875704648	875711207	F	TSD=ACTCC-ACTCC	1.705	0.21
RLG_ScerLo7v1p1p1_Sabrina_chr2R-876807_TSD	RLG_Sabrina	A	chr2R	876807670-876815861	876807670	876815861	F	TSD=AAGAT-AAGAT	2.268	0.244
RLG_ScerLo7v1p1p1_Sabrina_chr2R-877977_TSD	RLG_Sabrina	A	chr2R	877977418-877984327	877977418	877984327	F	TSD=CCTGG-CTTGG	1.627	0.205
RLG_ScerLo7v1p1p1_Sabrina_chr2R-879527_TSD	RLG_Sabrina	A	chr2R	879527972-879534854	879527972	879534854	F	TSD=GTTAC-ATGAC	3.133	0.292
RLG_ScerLo7v1p1p1_Sabrina_chr2R-883047_TSD	RLG_Sabrina	A	chr2R	883047444-883054463	883047444	883054463	F	TSD=GTTAT-GTTAT	1.911	0.222
RLG_ScerLo7v1p1p1_Sabrina_chr2R-884040_TSD	RLG_Sabrina	A	chr2R	884040377-884047333	884040377	884047333	R	TSD=GATAC-GATAC	1.692	0.21
RLG_ScerLo7v1p1p1_Sabrina_chr2R-895483_TSD	RLG_Sabrina	A	chr2R	895483825-895491990	895483825	895491990	R	TSD=GATCA-GATCA	2.024	0.232
RLG_ScerLo7v1p1p1_Sabrina_chr2R-902813_TSD	RLG_Sabrina	A	chr2R	902813604-902820619	902813604	902820619	F	TSD=ACGAT-ACGAT	1.49	0.195
RLG_ScerLo7v1p1p1_Sabrina_chr2R-911577_TSD	RLG_Sabrina	A	chr2R	911577510-911584501	911577510	911584501	F	TSD=ATCCT-ATCCT	1.973	0.228
RLG_ScerLo7v1p1p1_Sabrina_chr2R-927022_TSD	RLG_Sabrina	A	chr2R	927022088-927030348	927022088	927030348	F	TSD=GTGAT-AGAAG	1.629	0.205
RLG_ScerLo7v1p1p1_Sabrina_chr3R-047979_TSD	RLG_Sabrina	A	chr3R	47979008-47985882	47979008	47985882	F	TSD=TTGTG-TTGTG	2.268	0.244
RLG_ScerLo7v1p1p1_Sabrina_chr3R-065576_TSD	RLG_Sabrina	A	chr3R	65576064-65582742	65576064	65582742	R	TSD=CTGCA-CTCCA	1.684	0.209
RLG_ScerLo7v1p1p1_Sabrina_chr3R-067931_TSD	RLG_Sabrina	A	chr3R	67931660-67939842	67931660	67939842	F	TSD=GAGAG-GAGAG	1.996	0.23
RLG_ScerLo7v1p1p1_Sabrina_chr3R-071640_TSD	RLG_Sabrina	A	chr3R	71640658-71647594	71640658	71647594	R	TSD=GCCAC-GCCAC	2.173	0.239
RLG_ScerLo7v1p1p1_Sabrina_chr3R-072403_TSD	RLG_Sabrina	A	chr3R	72403182-72410054	72403182	72410054	F	TSD=ATACG-ATACG	1.889	0.222
RLG_ScerLo7v1p1p1_Sabrina_chr3R-076423_TSD	RLG_Sabrina	A	chr3R	76423547-76430589	76423547	76430589	R	TSD=GCCCC-GCCCC	2.112	0.237
RLG_ScerLo7v1p1p1_Sabrina_chr3R-077428_TSD	RLG_Sabrina	A	chr3R	77428105-77434963	77428105	77434963	R	TSD=GGCAC-GGCAC	2.166	0.241
RLG_ScerLo7v1p1p1_Sabrina_chr3R-085414_TSD	RLG_Sabrina	A	chr3R	85414858-85421793	85414858	85421793	F	TSD=GCTGG-GCTGG	0.972	0.158
RLG_ScerLo7v1p1p1_Sabrina_chr3R-091808_TSD	RLG_Sabrina	A	chr3R	91808149-91815114	91808149	91815114	R	TSD=GCCAA-GCCGA	1.703	0.21
RLG_ScerLo7v1p1p1_Sabrina_chr3R-093304_TSD	RLG_Sabrina	A	chr3R	93304208-93312495	93304208	93312495	F	TSD=CCTGT-CCTGT	1.558	0.201
RLG_ScerLo7v1p1p1_Sabrina_chr3R-095794_TSD	RLG_Sabrina	A	chr3R	95794336-95802529	95794336	95802529	F	TSD=CGCCC-AGACG	1.83	0.217
RLG_ScerLo7v1p1p1_Sabrina_chr3R-098141_TSD	RLG_Sabrina	A	chr3R	98141389-98148333	98141389	98148333	F	TSD=TGTCG-AGAAG	1.828	0.219
RLG_ScerLo7v1p1p1_Sabrina_chr3R-098146_TSD	RLG_Sabrina	A	chr3R	98146769-98153733	98146769	98153733	F	TSD=ATGCT-TGTCG	2.424	0.255
RLG_ScerLo7v1p1p1_Sabrina_chr3R-098562_TSD	RLG_Sabrina	A	chr3R	98562562-98570713	98562562	98570713	R	TSD=TGTGT-CGTGT	1.98	0.22
RLG_ScerLo7v1p1p1_Sabrina_chr3R-100181_TSD	RLG_Sabrina	A	chr3R	100181211-100187859	100181211	100187859	R	TSD=GCTCC-GCTCC	1.95	0.225
RLG_ScerLo7v1p1p1_Sabrina_chr3R-105428_TSD	RLG_Sabrina	A	chr3R	105428478-105435427	105428478	105435427	F	TSD=GTAGC-GTAGC	2.069	0.234
RLG_ScerLo7v1p1p1_Sabrina_chr3R-109140_TSD	RLG_Sabrina	A	chr3R	109140289-109147190	109140289	109147190	F	TSD=CTCAC-CTCAC	1.601	0.205
RLG_ScerLo7v1p1p1_Sabrina_chr3R-110078_TSD	RLG_Sabrina	A	chr3R	110078536-110085429	110078536	110085429	R	TSD=ATTAT-ATTAT	1.728	0.211
RLG_ScerLo7v1p1p1_Sabrina_chr3R-112599_TSD	RLG_Sabrina	A	chr3R	112599767-112606762	112599767	112606762	F	TSD=TCCAC-TCCAC	1.756	0.213
RLG_ScerLo7v1p1p1_Sabrina_chr3R-113909_TSD	RLG_Sabrina	A	chr3R	113909607-113917764	113909607	113917764	R	TSD=AGGGG-AGGGG	1.757	0.214
RLG_ScerLo7v1p1p1_Sabrina_chr3R-114961_TSD	RLG_Sabrina	A	chr3R	114961862-114970113	114961862	114970113	R	TSD=GGACG-GGACG	1.654	0.209
RLG_ScerLo7v1p1p1_Sabrina_chr3R-115968_TSD	RLG_Sabrina	A	chr3R	115968227-115975250	115968227	115975250	F	TSD=CGTAT-CGTAT	1.788	0.217
RLG_ScerLo7v1p1p1_Sabrina_chr3R-116112_TSD	RLG_Sabrina	A	chr3R	116112051-116118963	116112051	116118963	F	TSD=CTCCT-CTCCT	2.662	0.266
RLG_ScerLo7v1p1p1_Sabrina_chr3R-119660_TSD	RLG_Sabrina	A	chr3R	119660662-119667566	119660662	119667566	F	TSD=TATGT-TATGT	2.165	0.239
RLG_ScerLo7v1p1p1_Sabrina_chr3R-121705_TSD	RLG_Sabrina	A	chr3R	121705802-121713930	121705802	121713930	R	TSD=ATACT-ATACT	1.102	0.161
RLG_ScerLo7v1p1p1_Sabrina_chr3R-125874_TSD	RLG_Sabrina	A	chr3R	125874810-125881770	125874810	125881770	R	TSD=ACTCA-ACTCA	2.26	0.244
RLG_ScerLo7v1p1p1_Sabrina_chr3R-127140_TSD	RLG_Sabrina	A	chr3R	127140111-127148037	127140111	127148037	F	TSD=CCGAC-CCGAC	1.549	0.2
RLG_ScerLo7v1p1p1_Sabrina_chr3R-127481_TSD	RLG_Sabrina	A	chr3R	127481694-127489902	127481694	127489902	F	TSD=GCTCC-GTTCC	1.512	0.19
RLG_ScerLo7v1p1p1_Sabrina_chr3R-130529_TSD	RLG_Sabrina	A	chr3R	130529594-130537754	130529594	130537754	R	TSD=GCGGT-GCGGT	1.929	0.226
RLG_ScerLo7v1p1p1_Sabrina_chr3R-131018_TSD	RLG_Sabrina	A	chr3R	131018799-131025428	131018799	131025428	R	TSD=AGCAC-AGCAC	2.286	0.246
RLG_ScerLo7v1p1p1_Sabrina_chr3R-131292_TSD	RLG_Sabrina	A	chr3R	131292863-131299514	131292863	131299514	F	TSD=TGTAG-GGTAG	1.831	0.219
RLG_ScerLo7v1p1p1_Sabrina_chr3R-131760_TSD	RLG_Sabrina	A	chr3R	131760611-131767269	131760611	131767269	F	TSD=GGGTG-GGGTG	1.995	0.229
RLG_ScerLo7v1p1p1_Sabrina_chr3R-135141_TSD	RLG_Sabrina	A	chr3R	135141671-135148566	135141671	135148566	R	TSD=ATACT-ATACA	1.951	0.227
RLG_ScerLo7v1p1p1_Sabrina_chr3R-136915_TSD	RLG_Sabrina	A	chr3R	136915517-136922477	136915517	136922477	F	TSD=CTCCT-CTCCT	2.711	0.268
RLG_ScerLo7v1p1p1_Sabrina_chr3R-137277_TSD	RLG_Sabrina	A	chr3R	137277994-137284641	137277994	137284641	F	TSD=AGCAT-AGCAT	2.05	0.233
RLG_ScerLo7v1p1p1_Sabrina_chr3R-137336_TSD	RLG_Sabrina	A	chr3R	137336568-137343445	137336568	137343445	R	TSD=AGCGC-ACCGC	2.202	0.242
RLG_ScerLo7v1p1p1_Sabrina_chr3R-137847_TSD	RLG_Sabrina	A	chr3R	137847617-137855852	137847617	137855852	F	TSD=GTGTC-GTGTC	1.616	0.203
RLG_ScerLo7v1p1p1_Sabrina_chr3R-139857_TSD	RLG_Sabrina	A	chr3R	139857833-139865943	139857833	139865943	R	TSD=GAGGC-GAGGC	2.797	0.273
RLG_ScerLo7v1p1p1_Sabrina_chr3R-140784_TSD	RLG_Sabrina	A	chr3R	140784829-140793004	140784829	140793004	R	TSD=TTCGG-TTCGG	2.122	0.237
RLG_ScerLo7v1p1p1_Sabrina_chr3R-140907_TSD	RLG_Sabrina	A	chr3R	140907217-140914137	140907217	140914137	R	TSD=GCCCG-GCGCG	2.228	0.243
RLG_ScerLo7v1p1p1_Sabrina_chr3R-145586_TSD	RLG_Sabrina	A	chr3R	145586395-145594567	145586395	145594567	R	TSD=GCGAG-GAGAG	2.205	0.242
RLG_ScerLo7v1p1p1_Sabrina_chr3R-148914_TSD	RLG_Sabrina	A	chr3R	148914519-148921496	148914519	148921496	R	TSD=GGGGG-ATCAA	2.231	0.244
RLG_ScerLo7v1p1p1_Sabrina_chr3R-149392_TSD	RLG_Sabrina	A	chr3R	149392454-149399373	149392454	149399373	F	TSD=CGCGT-CGCAT	2.1	0.236
RLG_ScerLo7v1p1p1_Sabrina_chr3R-149810_TSD	RLG_Sabrina	A	chr3R	149810162-149817137	149810162	149817137	F	TSD=GTGCC-ATGCC	2.491	0.258
RLG_ScerLo7v1p1p1_Sabrina_chr3R-150329_TSD	RLG_Sabrina	A	chr3R	150329260-150335909	150329260	150335909	R	TSD=CTCCG-CTCCG	1.266	0.18
RLG_ScerLo7v1p1p1_Sabrina_chr3R-154779_TSD	RLG_Sabrina	A	chr3R	154779954-154788162	154779954	154788162	R	TSD=CATGG-GCGCC	3.093	0.291
RLG_ScerLo7v1p1p1_Sabrina_chr3R-162125_TSD	RLG_Sabrina	A	chr3R	162125751-162132402	162125751	162132402	R	TSD=CCTAG-CCCAG	1.624	0.205
RLG_ScerLo7v1p1p1_Sabrina_chr3R-163066_TSD	RLG_Sabrina	A	chr3R	163066498-163074696	163066498	163074696	F	TSD=TTAAG-TTAAG	2.342	0.25
RLG_ScerLo7v1p1p1_Sabrina_chr3R-169212_TSD	RLG_Sabrina	A	chr3R	169212948-169219856	169212948	169219856	F	TSD=GAAAG-GAAAG	2.608	0.264
RLG_ScerLo7v1p1p1_Sabrina_chr3R-174250_TSD	RLG_Sabrina	A	chr3R	174250935-174257878	174250935	174257878	F	TSD=TGTAC-TGTAC	3.867	0.33
RLG_ScerLo7v1p1p1_Sabrina_chr3R-174696_TSD	RLG_Sabrina	A	chr3R	174696630-174703293	174696630	174703293	F	TSD=AAGCT-AAGAT	1.629	0.205
RLG_ScerLo7v1p1p1_Sabrina_chr3R-175314_TSD	RLG_Sabrina	A	chr3R	175314940-175323111	175314940	175323111	R	TSD=GCATG-GCATG	2.192	0.24
RLG_ScerLo7v1p1p1_Sabrina_chr3R-177439_TSD	RLG_Sabrina	A	chr3R	177439323-177446294	177439323	177446294	F	TSD=GGCTA-GGTTA	2.622	0.265
RLG_ScerLo7v1p1p1_Sabrina_chr3R-179397_TSD	RLG_Sabrina	A	chr3R	179397175-179404466	179397175	179404466	F	TSD=TTCAC-TTCAC	2.588	0.263
RLG_ScerLo7v1p1p1_Sabrina_chr3R-180046_TSD	RLG_Sabrina	A	chr3R	180046634-180054845	180046634	180054845	R	TSD=AAGCC-AAGCC	1.897	0.223
RLG_ScerLo7v1p1p1_Sabrina_chr3R-183076_TSD	RLG_Sabrina	A	chr3R	183076625-183084793	183076625	183084793	R	TSD=CTACT-CTACT	2.656	0.267
RLG_ScerLo7v1p1p1_Sabrina_chr3R-186212_TSD	RLG_Sabrina	A	chr3R	186212184-186220340	186212184	186220340	F	TSD=CTGGA-CTGAA	2.42	0.254
RLG_ScerLo7v1p1p1_Sabrina_chr3R-187547_TSD	RLG_Sabrina	A	chr3R	187547788-187555900	187547788	187555900	F	TSD=GTGTA-GTGTA	1.989	0.229
RLG_ScerLo7v1p1p1_Sabrina_chr3R-188265_TSD	RLG_Sabrina	A	chr3R	188265619-188273745	188265619	188273745	R	TSD=CGCAT-CGCAT	2.066	0.233
RLG_ScerLo7v1p1p1_Sabrina_chr3R-192539_TSD	RLG_Sabrina	A	chr3R	192539561-192546477	192539561	192546477	R	TSD=AGAAC-AGAAC	2.396	0.245
RLG_ScerLo7v1p1p1_Sabrina_chr3R-193003_TSD	RLG_Sabrina	A	chr3R	193003497-193010481	193003497	193010481	R	TSD=CTTCT-ATTCC	2.143	0.236
RLG_ScerLo7v1p1p1_Sabrina_chr3R-199977_TSD	RLG_Sabrina	A	chr3R	199977457-199985622	199977457	199985622	F	TSD=CACGA-CACGA	2.104	0.237
RLG_ScerLo7v1p1p1_Sabrina_chr3R-203741_TSD	RLG_Sabrina	A	chr3R	203741963-203750162	203741963	203750162	R	TSD=GTGAC-GTGAC	2.645	0.266
RLG_ScerLo7v1p1p1_Sabrina_chr3R-208577_TSD	RLG_Sabrina	A	chr3R	208577606-208584586	208577606	208584586	F	TSD=AGGAG-AGGTG	1.891	0.222
RLG_ScerLo7v1p1p1_Sabrina_chr3R-214963_TSD	RLG_Sabrina	A	chr3R	214963690-214971821	214963690	214971821	R	TSD=GCGTT-GCGTT	2.074	0.235
RLG_ScerLo7v1p1p1_Sabrina_chr3R-221003_TSD	RLG_Sabrina	A	chr3R	221003233-221011230	221003233	221011230	F	TSD=CTCAC-ATCAC	1.359	0.188
RLG_ScerLo7v1p1p1_Sabrina_chr3R-222572_TSD	RLG_Sabrina	A	chr3R	222572979-222581231	222572979	222581231	F	TSD=ATTGT-ATTGT	2.993	0.284
RLG_ScerLo7v1p1p1_Sabrina_chr3R-223289_TSD	RLG_Sabrina	A	chr3R	223289140-223296095	223289140	223296095	R	TSD=CGCCA-CGCCA	2.133	0.237
RLG_ScerLo7v1p1p1_Sabrina_chr3R-226283_TSD	RLG_Sabrina	A	chr3R	226283552-226290596	226283552	226290596	R	TSD=CAATG-CAATG	2.152	0.239
RLG_ScerLo7v1p1p1_Sabrina_chr3R-231923_TSD	RLG_Sabrina	A	chr3R	231923139-231930040	231923139	231930040	F	TSD=CCCCT-CCCCT	2.546	0.261
RLG_ScerLo7v1p1p1_Sabrina_chr3R-232457_TSD	RLG_Sabrina	A	chr3R	232457700-232464353	232457700	232464353	F	TSD=CCCTC-CCCTC	1.645	0.207
RLG_ScerLo7v1p1p1_Sabrina_chr3R-232871_TSD	RLG_Sabrina	A	chr3R	232871127-232878101	232871127	232878101	F	TSD=CATAC-CATAC	1.911	0.226
RLG_ScerLo7v1p1p1_Sabrina_chr3R-233477_TSD	RLG_Sabrina	A	chr3R	233477798-233484766	233477798	233484766	R	TSD=AATGG-AACGG	2.297	0.246
RLG_ScerLo7v1p1p1_Sabrina_chr3R-235539_TSD	RLG_Sabrina	A	chr3R	235539076-235546004	235539076	235546004	F	TSD=TGGGG-TGGGG	2.647	0.266
RLG_ScerLo7v1p1p1_Sabrina_chr3R-235767_TSD	RLG_Sabrina	A	chr3R	235767045-235773987	235767045	235773987	F	TSD=CCCTG-CCCTG	2.632	0.266
RLG_ScerLo7v1p1p1_Sabrina_chr3R-238294_TSD	RLG_Sabrina	A	chr3R	238294584-238301459	238294584	238301459	R	TSD=GGCCT-GGCCA	1.581	0.204
RLG_ScerLo7v1p1p1_Sabrina_chr3R-241964_TSD	RLG_Sabrina	A	chr3R	241964468-241972660	241964468	241972660	R	TSD=TCCGT-TCCGT	2.422	0.253
RLG_ScerLo7v1p1p1_Sabrina_chr3R-242995_TSD	RLG_Sabrina	A	chr3R	242995640-243002566	242995640	243002566	R	TSD=GTGAC-GTGGC	2.315	0.248
RLG_ScerLo7v1p1p1_Sabrina_chr3R-244883_TSD	RLG_Sabrina	A	chr3R	244883016-244890296	244883016	244890296	R	TSD=CATCT-TGTCT	2.147	0.238
RLG_ScerLo7v1p1p1_Sabrina_chr3R-251668_TSD	RLG_Sabrina	A	chr3R	251668539-251675458	251668539	251675458	R	TSD=TAAGA-TAAGA	2.689	0.267
RLG_ScerLo7v1p1p1_Sabrina_chr3R-253968_TSD	RLG_Sabrina	A	chr3R	253968408-253975365	253968408	253975365	R	TSD=CAAGC-CAAGC	2.508	0.258
RLG_ScerLo7v1p1p1_Sabrina_chr3R-254555_TSD	RLG_Sabrina	A	chr3R	254555686-254562571	254555686	254562571	F	TSD=CCGTC-CCGTC	1.73	0.213
RLG_ScerLo7v1p1p1_Sabrina_chr3R-254610_TSD	RLG_Sabrina	A	chr3R	254610679-254617292	254610679	254617292	F	TSD=CGCAT-TGCAT	2.474	0.258
RLG_ScerLo7v1p1p1_Sabrina_chr3R-256136_TSD	RLG_Sabrina	A	chr3R	256136615-256144800	256136615	256144800	F	TSD=GGCTC-GGCTC	3.039	0.287
RLG_ScerLo7v1p1p1_Sabrina_chr3R-263632_TSD	RLG_Sabrina	A	chr3R	263632686-263639667	263632686	263639667	R	TSD=GCTGG-GCTAG	2.1	0.235
RLG_ScerLo7v1p1p1_Sabrina_chr3R-264865_TSD	RLG_Sabrina	A	chr3R	264865709-264872653	264865709	264872653	F	TSD=CACCG-CACTG	1.735	0.212
RLG_ScerLo7v1p1p1_Sabrina_chr3R-274885_TSD	RLG_Sabrina	A	chr3R	274885708-274892880	274885708	274892880	R	TSD=ATATG-AGTTC	1.888	0.222
RLG_ScerLo7v1p1p1_Sabrina_chr3R-275012_TSD	RLG_Sabrina	A	chr3R	275012635-275019569	275012635	275019569	R	TSD=TGTTC-TGTTC	1.767	0.215
RLG_ScerLo7v1p1p1_Sabrina_chr3R-275734_TSD	RLG_Sabrina	A	chr3R	275734307-275741192	275734307	275741192	R	TSD=GAGGG-GTGGG	2.43	0.254
RLG_ScerLo7v1p1p1_Sabrina_chr3R-276356_TSD	RLG_Sabrina	A	chr3R	276356202-276363148	276356202	276363148	R	TSD=GTCAG-TGCAT	1.589	0.203
RLG_ScerLo7v1p1p1_Sabrina_chr3R-284271_TSD	RLG_Sabrina	A	chr3R	284271094-284279291	284271094	284279291	R	TSD=CTTCT-AGCAT	2.619	0.264
RLG_ScerLo7v1p1p1_Sabrina_chr3R-289615_TSD	RLG_Sabrina	A	chr3R	289615973-289622841	289615973	289622841	R	TSD=TTACT-TTACT	1.977	0.229
RLG_ScerLo7v1p1p1_Sabrina_chr3R-296710_TSD	RLG_Sabrina	A	chr3R	296710709-296718885	296710709	296718885	F	TSD=GGGTT-GGGTT	2.344	0.25
RLG_ScerLo7v1p1p1_Sabrina_chr3R-298833_TSD	RLG_Sabrina	A	chr3R	298833641-298840301	298833641	298840301	R	TSD=GCACT-GCGCT	2.396	0.252
RLG_ScerLo7v1p1p1_Sabrina_chr3R-302162_TSD	RLG_Sabrina	A	chr3R	302162971-302169989	302162971	302169989	F	TSD=CGCGT-CGTGT	1.805	0.218
RLG_ScerLo7v1p1p1_Sabrina_chr3R-302659_TSD	RLG_Sabrina	A	chr3R	302659063-302667195	302659063	302667195	R	TSD=AGCAG-AGCAG	1.872	0.223
RLG_ScerLo7v1p1p1_Sabrina_chr3R-302715_TSD	RLG_Sabrina	A	chr3R	302715486-302723598	302715486	302723598	F	TSD=CCTAT-CCTAT	2.014	0.229
RLG_ScerLo7v1p1p1_Sabrina_chr3R-304543_TSD	RLG_Sabrina	A	chr3R	304543505-304550499	304543505	304550499	R	TSD=GCGGG-GCGGG	2.662	0.267
RLG_ScerLo7v1p1p1_Sabrina_chr3R-306615_TSD	RLG_Sabrina	A	chr3R	306615474-306622440	306615474	306622440	F	TSD=GGCGG-GGCGG	2.668	0.268
RLG_ScerLo7v1p1p1_Sabrina_chr3R-308789_TSD	RLG_Sabrina	A	chr3R	308789797-308796737	308789797	308796737	F	TSD=ATTCT-TGGAA	1.784	0.217
RLG_ScerLo7v1p1p1_Sabrina_chr3R-308963_TSD	RLG_Sabrina	A	chr3R	308963009-308969868	308963009	308969868	F	TSD=GAGAC-GAGAC	2.049	0.232
RLG_ScerLo7v1p1p1_Sabrina_chr3R-314501_TSD	RLG_Sabrina	A	chr3R	314501589-314509669	314501589	314509669	R	TSD=CCTAT-CCTAT	2.962	0.283
RLG_ScerLo7v1p1p1_Sabrina_chr3R-316300_TSD	RLG_Sabrina	A	chr3R	316300067-316307327	316300067	316307327	R	TSD=CCCCC-CCCCT	2.046	0.231
RLG_ScerLo7v1p1p1_Sabrina_chr3R-318630_TSD	RLG_Sabrina	A	chr3R	318630070-318636990	318630070	318636990	R	TSD=CCCTC-CCCTC	2.898	0.28
RLG_ScerLo7v1p1p1_Sabrina_chr3R-319092_TSD	RLG_Sabrina	A	chr3R	319092883-319099816	319092883	319099816	F	TSD=GTACC-GTACC	1.696	0.21
RLG_ScerLo7v1p1p1_Sabrina_chr3R-320140_TSD	RLG_Sabrina	A	chr3R	320140966-320147824	320140966	320147824	F	TSD=ATGAC-ATGAC	2.933	0.281
RLG_ScerLo7v1p1p1_Sabrina_chr3R-325031_TSD	RLG_Sabrina	A	chr3R	325031870-325038805	325031870	325038805	F	TSD=AAGTA-AAGTA	2.667	0.266
RLG_ScerLo7v1p1p1_Sabrina_chr3R-328363_TSD	RLG_Sabrina	A	chr3R	328363084-328371335	328363084	328371335	F	TSD=CGGTG-CGGTC	2.898	0.278
RLG_ScerLo7v1p1p1_Sabrina_chr3R-328784_TSD	RLG_Sabrina	A	chr3R	328784535-328791478	328784535	328791478	R	TSD=CCCCC-CTCCC	2.561	0.264
RLG_ScerLo7v1p1p1_Sabrina_chr3R-331214_TSD	RLG_Sabrina	A	chr3R	331214096-331220856	331214096	331220856	R	TSD=GTATA-GTATA	1.624	0.197
RLG_ScerLo7v1p1p1_Sabrina_chr3R-333426_TSD	RLG_Sabrina	A	chr3R	333426357-333433351	333426357	333433351	F	TSD=AGTGT-AGTGT	2.767	0.272
RLG_ScerLo7v1p1p1_Sabrina_chr3R-336118_TSD	RLG_Sabrina	A	chr3R	336118338-336125199	336118338	336125199	F	TSD=CTCAT-CTCAC	3.028	0.287
RLG_ScerLo7v1p1p1_Sabrina_chr3R-339411_TSD	RLG_Sabrina	A	chr3R	339411714-339419875	339411714	339419875	R	TSD=GTGGC-GTGGC	2.496	0.26
RLG_ScerLo7v1p1p1_Sabrina_chr3R-345156_TSD	RLG_Sabrina	A	chr3R	345156542-345163407	345156542	345163407	F	TSD=GACAG-GACAG	3.488	0.311
RLG_ScerLo7v1p1p1_Sabrina_chr3R-345524_TSD	RLG_Sabrina	A	chr3R	345524572-345531566	345524572	345531566	F	TSD=GGCTG-GCCTC	2.745	0.27
RLG_ScerLo7v1p1p1_Sabrina_chr3R-349318_TSD	RLG_Sabrina	A	chr3R	349318251-349326417	349318251	349326417	F	TSD=ATGCT-ATGCT	2.53	0.26
RLG_ScerLo7v1p1p1_Sabrina_chr3R-352984_TSD	RLG_Sabrina	A	chr3R	352984844-352993013	352984844	352993013	F	TSD=ATCCT-ATCCT	1.795	0.218
RLG_ScerLo7v1p1p1_Sabrina_chr3R-359054_TSD	RLG_Sabrina	A	chr3R	359054776-359061679	359054776	359061679	F	TSD=CCCAC-CCCAC	1.997	0.228
RLG_ScerLo7v1p1p1_Sabrina_chr3R-368105_TSD	RLG_Sabrina	A	chr3R	368105752-368113957	368105752	368113957	R	TSD=TTAAC-TTAAC	2.046	0.231
RLG_ScerLo7v1p1p1_Sabrina_chr3R-374864_TSD	RLG_Sabrina	A	chr3R	374864886-374873099	374864886	374873099	F	TSD=CTCAT-CTCAT	2.942	0.283
RLG_ScerLo7v1p1p1_Sabrina_chr3R-376812_TSD	RLG_Sabrina	A	chr3R	376812323-376820472	376812323	376820472	F	TSD=GTGAG-CTGAG	2.327	0.25
RLG_ScerLo7v1p1p1_Sabrina_chr3R-378298_TSD	RLG_Sabrina	A	chr3R	378298863-378307061	378298863	378307061	F	TSD=GCCAT-GCCAT	2.065	0.225
RLG_ScerLo7v1p1p1_Sabrina_chr3R-380158_TSD	RLG_Sabrina	A	chr3R	380158471-380166673	380158471	380166673	F	TSD=CTGTG-CCGTG	2.348	0.249
RLG_ScerLo7v1p1p1_Sabrina_chr3R-380798_TSD	RLG_Sabrina	A	chr3R	380798768-380805766	380798768	380805766	R	TSD=GCGGC-GCGGC	1.619	0.204
RLG_ScerLo7v1p1p1_Sabrina_chr3R-386040_TSD	RLG_Sabrina	A	chr3R	386040345-386047247	386040345	386047247	R	TSD=CAAGA-CGAGA	2.392	0.252
RLG_ScerLo7v1p1p1_Sabrina_chr3R-387514_TSD	RLG_Sabrina	A	chr3R	387514210-387521210	387514210	387521210	R	TSD=GACCA-GACCA	2.111	0.237
RLG_ScerLo7v1p1p1_Sabrina_chr3R-391193_TSD	RLG_Sabrina	A	chr3R	391193829-391200754	391193829	391200754	F	TSD=ATCCC-ATACC	1.591	0.204
RLG_ScerLo7v1p1p1_Sabrina_chr3R-404402_TSD	RLG_Sabrina	A	chr3R	404402759-404409742	404402759	404409742	R	TSD=CGGCG-CGACG	2.213	0.241
RLG_ScerLo7v1p1p1_Sabrina_chr3R-406653_TSD	RLG_Sabrina	A	chr3R	406653461-406661671	406653461	406661671	R	TSD=GTGCG-GTGCG	2.83	0.275
RLG_ScerLo7v1p1p1_Sabrina_chr3R-407838_TSD	RLG_Sabrina	A	chr3R	407838764-407845945	407838764	407845945	R	TSD=GGGCC-GGGCC	2.82	0.276
RLG_ScerLo7v1p1p1_Sabrina_chr3R-410369_TSD	RLG_Sabrina	A	chr3R	410369060-410375962	410369060	410375962	F	TSD=TCCCA-TCCCC	2.511	0.258
RLG_ScerLo7v1p1p1_Sabrina_chr3R-411520_TSD	RLG_Sabrina	A	chr3R	411520804-411527746	411520804	411527746	R	TSD=CCCCC-CCCCC	1.785	0.215
RLG_ScerLo7v1p1p1_Sabrina_chr3R-415332_TSD	RLG_Sabrina	A	chr3R	415332938-415339952	415332938	415339952	R	TSD=ATCCC-ATCCC	1.85	0.213
RLG_ScerLo7v1p1p1_Sabrina_chr3R-420314_TSD	RLG_Sabrina	A	chr3R	420314674-420321653	420314674	420321653	F	TSD=CTTAC-CTTAC	1.975	0.227
RLG_ScerLo7v1p1p1_Sabrina_chr3R-421195_TSD	RLG_Sabrina	A	chr3R	421195787-421202773	421195787	421202773	R	TSD=CGAGG-TGAGG	2.828	0.275
RLG_ScerLo7v1p1p1_Sabrina_chr3R-422624_TSD	RLG_Sabrina	A	chr3R	422624597-422631531	422624597	422631531	R	TSD=GTTTC-GTTTC	1.51	0.198
RLG_ScerLo7v1p1p1_Sabrina_chr3R-424424_TSD	RLG_Sabrina	A	chr3R	424424939-424431636	424424939	424431636	R	TSD=CACAT-CACAT	3.861	0.313
RLG_ScerLo7v1p1p1_Sabrina_chr3R-430278_TSD	RLG_Sabrina	A	chr3R	430278190-430286352	430278190	430286352	R	TSD=ACCGC-GCTGC	1.995	0.229
RLG_ScerLo7v1p1p1_Sabrina_chr3R-431076_TSD	RLG_Sabrina	A	chr3R	431076778-431084932	431076778	431084932	R	TSD=CTCCT-CTCCT	1.693	0.201
RLG_ScerLo7v1p1p1_Sabrina_chr3R-447074_TSD	RLG_Sabrina	A	chr3R	447074759-447082926	447074759	447082926	F	TSD=ATATA-AGGAG	1.946	0.227
RLG_ScerLo7v1p1p1_Sabrina_chr3R-452858_TSD	RLG_Sabrina	A	chr3R	452858558-452865767	452858558	452865767	F	TSD=CACAA-CACAA	1.923	0.224
RLG_ScerLo7v1p1p1_Sabrina_chr3R-453926_TSD	RLG_Sabrina	A	chr3R	453926440-453933459	453926440	453933459	R	TSD=GGTGC-GGTGT	1.908	0.222
RLG_ScerLo7v1p1p1_Sabrina_chr3R-454706_TSD	RLG_Sabrina	A	chr3R	454706495-454713159	454706495	454713159	R	TSD=CCAGC-AGCAT	2.23	0.241
RLG_ScerLo7v1p1p1_Sabrina_chr3R-455657_TSD	RLG_Sabrina	A	chr3R	455657021-455665180	455657021	455665180	R	TSD=ATCTA-ATCTA	2.401	0.244
RLG_ScerLo7v1p1p1_Sabrina_chr3R-456838_TSD	RLG_Sabrina	A	chr3R	456838929-456847122	456838929	456847122	F	TSD=ACCAT-ACCAT	1.763	0.214
RLG_ScerLo7v1p1p1_Sabrina_chr3R-458275_TSD	RLG_Sabrina	A	chr3R	458275842-458282710	458275842	458282710	R	TSD=ACGGC-ACGGC	2.34	0.249
RLG_ScerLo7v1p1p1_Sabrina_chr3R-459273_TSD	RLG_Sabrina	A	chr3R	459273136-459279849	459273136	459279849	F	TSD=TTCCT-TTCCT	1.807	0.216
RLG_ScerLo7v1p1p1_Sabrina_chr3R-461952_TSD	RLG_Sabrina	A	chr3R	461952352-461960385	461952352	461960385	R	TSD=CTTCT-AGCAT	3.234	0.295
RLG_ScerLo7v1p1p1_Sabrina_chr3R-461958_TSD	RLG_Sabrina	A	chr3R	461958820-461967003	461958820	461967003	R	TSD=CTTGA-CTTGA	2.177	0.239
RLG_ScerLo7v1p1p1_Sabrina_chr3R-462750_TSD	RLG_Sabrina	A	chr3R	462750790-462757450	462750790	462757450	R	TSD=TCAGG-TCAGG	1.963	0.226
RLG_ScerLo7v1p1p1_Sabrina_chr3R-463316_TSD	RLG_Sabrina	A	chr3R	463316612-463323603	463316612	463323603	F	TSD=TCAAC-TCAGC	2.345	0.25
RLG_ScerLo7v1p1p1_Sabrina_chr3R-465004_TSD	RLG_Sabrina	A	chr3R	465004361-465012545	465004361	465012545	F	TSD=ACGTC-ACGTC	2.76	0.272
RLG_ScerLo7v1p1p1_Sabrina_chr3R-466884_TSD	RLG_Sabrina	A	chr3R	466884408-466892586	466884408	466892586	F	TSD=ATGGA-CTGGA	2.276	0.245
RLG_ScerLo7v1p1p1_Sabrina_chr3R-476721_TSD	RLG_Sabrina	A	chr3R	476721295-476728149	476721295	476728149	F	TSD=GCGCA-GCGCA	2.673	0.269
RLG_ScerLo7v1p1p1_Sabrina_chr3R-478571_TSD	RLG_Sabrina	A	chr3R	478571483-478578330	478571483	478578330	F	TSD=GGCTG-GGCTG	2.189	0.242
RLG_ScerLo7v1p1p1_Sabrina_chr3R-486799_TSD	RLG_Sabrina	A	chr3R	486799829-486806793	486799829	486806793	R	TSD=GGTAT-GGTAT	1.856	0.221
RLG_ScerLo7v1p1p1_Sabrina_chr3R-487552_TSD	RLG_Sabrina	A	chr3R	487552085-487559917	487552085	487559917	F	TSD=TTAGT-TCAGT	1.74	0.213
RLG_ScerLo7v1p1p1_Sabrina_chr3R-488117_TSD	RLG_Sabrina	A	chr3R	488117696-488124634	488117696	488124634	F	TSD=CCTAC-CCTAC	2.237	0.245
RLG_ScerLo7v1p1p1_Sabrina_chr3R-488922_TSD	RLG_Sabrina	A	chr3R	488922830-488929790	488922830	488929790	F	TSD=TGGGT-AGAAG	2.201	0.241
RLG_ScerLo7v1p1p1_Sabrina_chr3R-493795_TSD	RLG_Sabrina	A	chr3R	493795654-493802560	493795654	493802560	F	TSD=CCGTA-GCGTA	1.61	0.205
RLG_ScerLo7v1p1p1_Sabrina_chr3R-496385_TSD	RLG_Sabrina	A	chr3R	496385753-496393973	496385753	496393973	R	TSD=GTCCC-GTCCC	2.596	0.263
RLG_ScerLo7v1p1p1_Sabrina_chr3R-496576_TSD	RLG_Sabrina	A	chr3R	496576928-496585126	496576928	496585126	R	TSD=TTCCC-TTCCC	2.009	0.229
RLG_ScerLo7v1p1p1_Sabrina_chr3R-497295_TSD	RLG_Sabrina	A	chr3R	497295740-497302702	497295740	497302702	R	TSD=GAGCA-GAGCG	2.017	0.23
RLG_ScerLo7v1p1p1_Sabrina_chr3R-501040_TSD	RLG_Sabrina	A	chr3R	501040546-501047440	501040546	501047440	F	TSD=CTAGG-CTAGG	1.961	0.227
RLG_ScerLo7v1p1p1_Sabrina_chr3R-501066_TSD	RLG_Sabrina	A	chr3R	501066434-501073327	501066434	501073327	R	TSD=GTATC-GTATC	2.121	0.237
RLG_ScerLo7v1p1p1_Sabrina_chr3R-501778_TSD	RLG_Sabrina	A	chr3R	501778922-501787122	501778922	501787122	F	TSD=CTCTC-CTCCC	3.025	0.286
RLG_ScerLo7v1p1p1_Sabrina_chr3R-504280_TSD	RLG_Sabrina	A	chr3R	504280754-504287686	504280754	504287686	F	TSD=TTAGT-TTAGT	2.346	0.25
RLG_ScerLo7v1p1p1_Sabrina_chr3R-507269_TSD	RLG_Sabrina	A	chr3R	507269383-507276683	507269383	507276683	F	TSD=GCGCC-GCGCC	2.097	0.234
RLG_ScerLo7v1p1p1_Sabrina_chr3R-509293_TSD	RLG_Sabrina	A	chr3R	509293356-509301545	509293356	509301545	R	TSD=CTCCC-CTTCC	1.858	0.221
RLG_ScerLo7v1p1p1_Sabrina_chr3R-514651_TSD	RLG_Sabrina	A	chr3R	514651675-514658463	514651675	514658463	F	TSD=GCGGG-AGAAG	2.101	0.234
RLG_ScerLo7v1p1p1_Sabrina_chr3R-516588_TSD	RLG_Sabrina	A	chr3R	516588622-516596850	516588622	516596850	F	TSD=ATACA-GTACA	1.86	0.22
RLG_ScerLo7v1p1p1_Sabrina_chr3R-521881_TSD	RLG_Sabrina	A	chr3R	521881369-521888334	521881369	521888334	R	TSD=ATACC-GCGAC	2.891	0.279
RLG_ScerLo7v1p1p1_Sabrina_chr3R-522182_TSD	RLG_Sabrina	A	chr3R	522182298-522190506	522182298	522190506	R	TSD=TGGAG-TAGAG	2.685	0.267
RLG_ScerLo7v1p1p1_Sabrina_chr3R-522637_TSD	RLG_Sabrina	A	chr3R	522637025-522644200	522637025	522644200	R	TSD=GGGGC-GGGGC	2.628	0.265
RLG_ScerLo7v1p1p1_Sabrina_chr3R-526366_TSD	RLG_Sabrina	A	chr3R	526366865-526373816	526366865	526373816	F	TSD=TACTT-TACTG	2.724	0.271
RLG_ScerLo7v1p1p1_Sabrina_chr3R-526578_TSD	RLG_Sabrina	A	chr3R	526578679-526586862	526578679	526586862	F	TSD=TGGCC-TGGCC	2.082	0.235
RLG_ScerLo7v1p1p1_Sabrina_chr3R-527012_TSD	RLG_Sabrina	A	chr3R	527012611-527019586	527012611	527019586	R	TSD=GTTCC-GTTCC	2.373	0.253
RLG_ScerLo7v1p1p1_Sabrina_chr3R-528429_TSD	RLG_Sabrina	A	chr3R	528429822-528436727	528429822	528436727	R	TSD=GTACC-GTACC	2.408	0.254
RLG_ScerLo7v1p1p1_Sabrina_chr3R-529763_TSD	RLG_Sabrina	A	chr3R	529763613-529771771	529763613	529771771	R	TSD=CTGTT-CTATT	1.849	0.22
RLG_ScerLo7v1p1p1_Sabrina_chr3R-529902_TSD	RLG_Sabrina	A	chr3R	529902087-529909023	529902087	529909023	F	TSD=TCTCC-TCTCC	2.291	0.248
RLG_ScerLo7v1p1p1_Sabrina_chr3R-534509_TSD	RLG_Sabrina	A	chr3R	534509952-534518134	534509952	534518134	F	TSD=GCTTG-GCTTG	2.471	0.255
RLG_ScerLo7v1p1p1_Sabrina_chr3R-538437_TSD	RLG_Sabrina	A	chr3R	538437416-538444334	538437416	538444334	R	TSD=CCTGC-CCCGC	2.043	0.23
RLG_ScerLo7v1p1p1_Sabrina_chr3R-542517_TSD	RLG_Sabrina	A	chr3R	542517700-542524612	542517700	542524612	F	TSD=GGGAC-GGGAC	2.342	0.252
RLG_ScerLo7v1p1p1_Sabrina_chr3R-548576_TSD	RLG_Sabrina	A	chr3R	548576690-548583704	548576690	548583704	R	TSD=GTGAG-GTGAG	1.673	0.209
RLG_ScerLo7v1p1p1_Sabrina_chr3R-551528_TSD	RLG_Sabrina	A	chr3R	551528696-551535279	551528696	551535279	F	TSD=GAATT-GAATT	2.039	0.232
RLG_ScerLo7v1p1p1_Sabrina_chr3R-552283_TSD	RLG_Sabrina	A	chr3R	552283854-552290748	552283854	552290748	R	TSD=CGTCC-CGACC	1.283	0.181
RLG_ScerLo7v1p1p1_Sabrina_chr3R-554117_TSD	RLG_Sabrina	A	chr3R	554117363-554124317	554117363	554124317	R	TSD=GCCGG-GCCGG	4.247	0.331
RLG_ScerLo7v1p1p1_Sabrina_chr3R-555640_TSD	RLG_Sabrina	A	chr3R	555640060-555647046	555640060	555647046	F	TSD=ATAAC-ATAAC	2.201	0.232
RLG_ScerLo7v1p1p1_Sabrina_chr3R-556496_TSD	RLG_Sabrina	A	chr3R	556496973-556503841	556496973	556503841	R	TSD=GAATT-GAATT	1.704	0.212
RLG_ScerLo7v1p1p1_Sabrina_chr3R-557670_TSD	RLG_Sabrina	A	chr3R	557670270-557677497	557670270	557677497	F	TSD=GTGGG-GTGGG	2.353	0.251
RLG_ScerLo7v1p1p1_Sabrina_chr3R-569434_TSD	RLG_Sabrina	A	chr3R	569434141-569442360	569434141	569442360	R	TSD=ACTGA-ACTGA	2.182	0.239
RLG_ScerLo7v1p1p1_Sabrina_chr3R-570607_TSD	RLG_Sabrina	A	chr3R	570607825-570616010	570607825	570616010	F	TSD=GTAAC-GTAAC	2.484	0.256
RLG_ScerLo7v1p1p1_Sabrina_chr3R-574567_TSD	RLG_Sabrina	A	chr3R	574567994-574574590	574567994	574574590	F	TSD=AGCAT-AGCAT	2.553	0.262
RLG_ScerLo7v1p1p1_Sabrina_chr3R-577008_TSD	RLG_Sabrina	A	chr3R	577008920-577015903	577008920	577015903	F	TSD=GTCAT-GTCGT	2.502	0.26
RLG_ScerLo7v1p1p1_Sabrina_chr3R-581030_TSD	RLG_Sabrina	A	chr3R	581030110-581038315	581030110	581038315	R	TSD=ACCGG-ACCGG	1.916	0.224
RLG_ScerLo7v1p1p1_Sabrina_chr3R-585082_TSD	RLG_Sabrina	A	chr3R	585082439-585090612	585082439	585090612	F	TSD=CACAT-CCCGT	2.536	0.261
RLG_ScerLo7v1p1p1_Sabrina_chr3R-585185_TSD	RLG_Sabrina	A	chr3R	585185625-585193769	585185625	585193769	F	TSD=GCCTA-GCATA	1.7	0.211
RLG_ScerLo7v1p1p1_Sabrina_chr3R-587331_TSD	RLG_Sabrina	A	chr3R	587331576-587338500	587331576	587338500	F	TSD=ATAGA-ATAGA	2.459	0.256
RLG_ScerLo7v1p1p1_Sabrina_chr3R-589387_TSD	RLG_Sabrina	A	chr3R	589387129-589395280	589387129	589395280	F	TSD=GCCCC-ACTGC	3.352	0.305
RLG_ScerLo7v1p1p1_Sabrina_chr3R-592649_TSD	RLG_Sabrina	A	chr3R	592649400-592657563	592649400	592657563	F	TSD=CCCGT-CCCAT	1.884	0.223
RLG_ScerLo7v1p1p1_Sabrina_chr3R-604704_TSD	RLG_Sabrina	A	chr3R	604704700-604712878	604704700	604712878	F	TSD=TCGAG-TCAAG	1.091	0.167
RLG_ScerLo7v1p1p1_Sabrina_chr3R-606363_TSD	RLG_Sabrina	A	chr3R	606363331-606371500	606363331	606371500	R	TSD=GAGGA-GAGGC	2.371	0.253
RLG_ScerLo7v1p1p1_Sabrina_chr3R-606446_TSD	RLG_Sabrina	A	chr3R	606446317-606453272	606446317	606453272	R	TSD=TGCCC-TGCCC	2.563	0.263
RLG_ScerLo7v1p1p1_Sabrina_chr3R-607129_TSD	RLG_Sabrina	A	chr3R	607129492-607136127	607129492	607136127	R	TSD=GTTGT-GTTGT	2.159	0.238
RLG_ScerLo7v1p1p1_Sabrina_chr3R-610129_TSD	RLG_Sabrina	A	chr3R	610129028-610135965	610129028	610135965	R	TSD=GATGC-GATGC	2.153	0.24
RLG_ScerLo7v1p1p1_Sabrina_chr3R-610636_TSD	RLG_Sabrina	A	chr3R	610636404-610643322	610636404	610643322	R	TSD=AAGAC-AAGAC	2.024	0.23
RLG_ScerLo7v1p1p1_Sabrina_chr3R-613019_TSD	RLG_Sabrina	A	chr3R	613019915-613026909	613019915	613026909	F	TSD=ATACG-ATATG	2.097	0.235
RLG_ScerLo7v1p1p1_Sabrina_chr3R-614888_TSD	RLG_Sabrina	A	chr3R	614888377-614895308	614888377	614895308	F	TSD=GTCGG-GTGGG	1.96	0.225
RLG_ScerLo7v1p1p1_Sabrina_chr3R-618908_TSD	RLG_Sabrina	A	chr3R	618908265-618915196	618908265	618915196	R	TSD=TTAAA-ATAAA	2.181	0.241
RLG_ScerLo7v1p1p1_Sabrina_chr3R-619311_TSD	RLG_Sabrina	A	chr3R	619311598-619319817	619311598	619319817	R	TSD=CAACC-CAACC	1.261	0.18
RLG_ScerLo7v1p1p1_Sabrina_chr3R-620223_TSD	RLG_Sabrina	A	chr3R	620223025-620229617	620223025	620229617	F	TSD=ATGCT-AATAA	2.102	0.237
RLG_ScerLo7v1p1p1_Sabrina_chr3R-620655_TSD	RLG_Sabrina	A	chr3R	620655238-620662076	620655238	620662076	F	TSD=CTAAC-AGACT	1.644	0.206
RLG_ScerLo7v1p1p1_Sabrina_chr3R-623351_TSD	RLG_Sabrina	A	chr3R	623351794-623359975	623351794	623359975	F	TSD=TGGAG-TGGAG	3.212	0.295
RLG_ScerLo7v1p1p1_Sabrina_chr3R-623469_TSD	RLG_Sabrina	A	chr3R	623469615-623476545	623469615	623476545	R	TSD=ACTAT-ACTAT	1.895	0.224
RLG_ScerLo7v1p1p1_Sabrina_chr3R-624614_TSD	RLG_Sabrina	A	chr3R	624614561-624622785	624614561	624622785	F	TSD=GGTCT-AGAAG	1.991	0.228
RLG_ScerLo7v1p1p1_Sabrina_chr3R-624701_TSD	RLG_Sabrina	A	chr3R	624701555-624709762	624701555	624709762	F	TSD=ACGAC-ACGAC	2.274	0.246
RLG_ScerLo7v1p1p1_Sabrina_chr3R-626745_TSD	RLG_Sabrina	A	chr3R	626745211-626751869	626745211	626751869	F	TSD=CTATG-CTATG	1.187	0.175
RLG_ScerLo7v1p1p1_Sabrina_chr3R-627084_TSD	RLG_Sabrina	A	chr3R	627084348-627091168	627084348	627091168	F	TSD=CTGGC-CTGGC	2.349	0.25
RLG_ScerLo7v1p1p1_Sabrina_chr3R-636443_TSD	RLG_Sabrina	A	chr3R	636443366-636450022	636443366	636450022	F	TSD=GTAGG-GTAGG	2.185	0.231
RLG_ScerLo7v1p1p1_Sabrina_chr3R-639237_TSD	RLG_Sabrina	A	chr3R	639237490-639244370	639237490	639244370	F	TSD=GCCAG-GCCAC	1.565	0.195
RLG_ScerLo7v1p1p1_Sabrina_chr3R-644979_TSD	RLG_Sabrina	A	chr3R	644979928-644986856	644979928	644986856	F	TSD=CATGT-CATGT	1.324	0.185
RLG_ScerLo7v1p1p1_Sabrina_chr3R-645916_TSD	RLG_Sabrina	A	chr3R	645916504-645923425	645916504	645923425	R	TSD=CTACC-CTACC	2.528	0.26
RLG_ScerLo7v1p1p1_Sabrina_chr3R-647438_TSD	RLG_Sabrina	A	chr3R	647438424-647445016	647438424	647445016	F	TSD=ATCCA-ATCCA	2.055	0.234
RLG_ScerLo7v1p1p1_Sabrina_chr3R-647706_TSD	RLG_Sabrina	A	chr3R	647706342-647714550	647706342	647714550	R	TSD=CTACT-CTACT	1.702	0.21
RLG_ScerLo7v1p1p1_Sabrina_chr3R-648356_TSD	RLG_Sabrina	A	chr3R	648356273-648362889	648356273	648362889	R	TSD=AAAAG-AAAAG	2.19	0.24
RLG_ScerLo7v1p1p1_Sabrina_chr3R-648526_TSD	RLG_Sabrina	A	chr3R	648526942-648533890	648526942	648533890	F	TSD=ACAGT-ACAGT	2.012	0.231
RLG_ScerLo7v1p1p1_Sabrina_chr3R-650287_TSD	RLG_Sabrina	A	chr3R	650287446-650295590	650287446	650295590	F	TSD=GTCAC-GTCAC	2.035	0.232
RLG_ScerLo7v1p1p1_Sabrina_chr3R-650792_TSD	RLG_Sabrina	A	chr3R	650792071-650799261	650792071	650799261	F	TSD=CGAGT-CGAGT	1.991	0.228
RLG_ScerLo7v1p1p1_Sabrina_chr3R-655369_TSD	RLG_Sabrina	A	chr3R	655369984-655378143	655369984	655378143	F	TSD=CCCCC-ACCCC	1.875	0.221
RLG_ScerLo7v1p1p1_Sabrina_chr3R-662519_TSD	RLG_Sabrina	A	chr3R	662519554-662526513	662519554	662526513	F	TSD=TCGTC-TCGTT	NA	NA
RLG_ScerLo7v1p1p1_Sabrina_chr3R-665736_TSD	RLG_Sabrina	A	chr3R	665736806-665743343	665736806	665743343	R	TSD=CTATG-CTATG	2.647	0.267
RLG_ScerLo7v1p1p1_Sabrina_chr3R-666954_TSD	RLG_Sabrina	A	chr3R	666954144-666962326	666954144	666962326	F	TSD=GCACT-GTACT	1.785	0.215
RLG_ScerLo7v1p1p1_Sabrina_chr3R-667856_TSD	RLG_Sabrina	A	chr3R	667856778-667864935	667856778	667864935	F	TSD=TCAAC-TCAAC	1.515	0.199
RLG_ScerLo7v1p1p1_Sabrina_chr3R-674659_TSD	RLG_Sabrina	A	chr3R	674659147-674666127	674659147	674666127	R	TSD=GCCGC-CCGCC	1.245	0.172
RLG_ScerLo7v1p1p1_Sabrina_chr3R-676361_TSD	RLG_Sabrina	A	chr3R	676361248-676369422	676361248	676369422	F	TSD=GTATG-GTATG	1.831	0.22
RLG_ScerLo7v1p1p1_Sabrina_chr3R-678585_TSD	RLG_Sabrina	A	chr3R	678585088-678592357	678585088	678592357	F	TSD=CGCTC-CGCTC	1.683	0.209
RLG_ScerLo7v1p1p1_Sabrina_chr3R-678895_TSD	RLG_Sabrina	A	chr3R	678895568-678902823	678895568	678902823	R	TSD=GTTTG-GTTTG	1.917	0.216
RLG_ScerLo7v1p1p1_Sabrina_chr3R-680295_TSD	RLG_Sabrina	A	chr3R	680295378-680303553	680295378	680303553	F	TSD=GAAGA-CAAGA	1.97	0.227
RLG_ScerLo7v1p1p1_Sabrina_chr3R-681457_TSD	RLG_Sabrina	A	chr3R	681457165-681465370	681457165	681465370	F	TSD=ACCAG-ACCAG	1.248	0.179
RLG_ScerLo7v1p1p1_Sabrina_chr3R-681536_TSD	RLG_Sabrina	A	chr3R	681536540-681543195	681536540	681543195	F	TSD=ACTCC-ACTCC	1.914	0.225
RLG_ScerLo7v1p1p1_Sabrina_chr3R-684525_TSD	RLG_Sabrina	A	chr3R	684525456-684532378	684525456	684532378	R	TSD=CTTCT-CTTCT	1.953	0.226
RLG_ScerLo7v1p1p1_Sabrina_chr3R-684906_TSD	RLG_Sabrina	A	chr3R	684906693-684914883	684906693	684914883	F	TSD=GAATG-GAATG	2.298	0.238
RLG_ScerLo7v1p1p1_Sabrina_chr3R-685180_TSD	RLG_Sabrina	A	chr3R	685180438-685187347	685180438	685187347	R	TSD=GAGTG-GAGTG	1.793	0.218
RLG_ScerLo7v1p1p1_Sabrina_chr3R-686100_TSD	RLG_Sabrina	A	chr3R	686100486-686107419	686100486	686107419	R	TSD=GGTGA-GGTGA	1.978	0.229
RLG_ScerLo7v1p1p1_Sabrina_chr3R-688246_TSD	RLG_Sabrina	A	chr3R	688246354-688253046	688246354	688253046	R	TSD=GTGCG-GTGCG	1.103	0.163
RLG_ScerLo7v1p1p1_Sabrina_chr3R-688294_TSD	RLG_Sabrina	A	chr3R	688294472-688302694	688294472	688302694	R	TSD=GGTGT-GGTGT	1.855	0.219
RLG_ScerLo7v1p1p1_Sabrina_chr3R-689160_TSD	RLG_Sabrina	A	chr3R	689160004-689167038	689160004	689167038	R	TSD=CTTCT-CACGT	1.418	0.191
RLG_ScerLo7v1p1p1_Sabrina_chr3R-693001_TSD	RLG_Sabrina	A	chr3R	693001396-693008399	693001396	693008399	R	TSD=GAAGG-GAAGG	1.824	0.218
RLG_ScerLo7v1p1p1_Sabrina_chr3R-697849_TSD	RLG_Sabrina	A	chr3R	697849308-697857515	697849308	697857515	F	TSD=TTCTT-TTCTT	1.81	0.217
RLG_ScerLo7v1p1p1_Sabrina_chr3R-701221_TSD	RLG_Sabrina	A	chr3R	701221702-701228723	701221702	701228723	R	TSD=GTGTC-GTGTC	1.521	0.198
RLG_ScerLo7v1p1p1_Sabrina_chr3R-701340_TSD	RLG_Sabrina	A	chr3R	701340648-701347584	701340648	701347584	F	TSD=GCGGC-GCGGC	1.89	0.223
RLG_ScerLo7v1p1p1_Sabrina_chr3R-702464_TSD	RLG_Sabrina	A	chr3R	702464360-702471269	702464360	702471269	F	TSD=CTGAT-CTGAC	1.909	0.224
RLG_ScerLo7v1p1p1_Sabrina_chr3R-703275_TSD	RLG_Sabrina	A	chr3R	703275026-703281980	703275026	703281980	F	TSD=CCGAT-AAGAT	2.282	0.245
RLG_ScerLo7v1p1p1_Sabrina_chr3R-704049_TSD	RLG_Sabrina	A	chr3R	704049362-704056296	704049362	704056296	F	TSD=CAAAT-CAAAT	2.563	0.262
RLG_ScerLo7v1p1p1_Sabrina_chr3R-704965_TSD	RLG_Sabrina	A	chr3R	704965272-704972125	704965272	704972125	R	TSD=ATAGA-ATAGA	1.428	0.185
RLG_ScerLo7v1p1p1_Sabrina_chr3R-705598_TSD	RLG_Sabrina	A	chr3R	705598177-705605182	705598177	705605182	F	TSD=TACGG-AGAAG	1.914	0.223
RLG_ScerLo7v1p1p1_Sabrina_chr3R-710501_TSD	RLG_Sabrina	A	chr3R	710501388-710508445	710501388	710508445	F	TSD=ATGCT-ATGCT	1.268	0.181
RLG_ScerLo7v1p1p1_Sabrina_chr3R-714949_TSD	RLG_Sabrina	A	chr3R	714949788-714956694	714949788	714956694	F	TSD=CCCCG-CCCAG	2.202	0.24
RLG_ScerLo7v1p1p1_Sabrina_chr3R-716232_TSD	RLG_Sabrina	A	chr3R	716232893-716241099	716232893	716241099	R	TSD=TGAAC-CGAAC	2.048	0.231
RLG_ScerLo7v1p1p1_Sabrina_chr3R-716256_TSD	RLG_Sabrina	A	chr3R	716256285-716263464	716256285	716263464	R	TSD=CACAC-CACAC	1.38	0.189
RLG_ScerLo7v1p1p1_Sabrina_chr3R-716583_TSD	RLG_Sabrina	A	chr3R	716583049-716590274	716583049	716590274	R	TSD=CTGTG-CTGTG	1.862	0.222
RLG_ScerLo7v1p1p1_Sabrina_chr3R-717836_TSD	RLG_Sabrina	A	chr3R	717836658-717843303	717836658	717843303	R	TSD=ATCTA-ATCTA	1.993	0.228
RLG_ScerLo7v1p1p1_Sabrina_chr3R-721536_TSD	RLG_Sabrina	A	chr3R	721536806-721544071	721536806	721544071	R	TSD=CATAA-CATAA	2.688	0.267
RLG_ScerLo7v1p1p1_Sabrina_chr3R-721546_TSD	RLG_Sabrina	A	chr3R	721546792-721553500	721546792	721553500	F	TSD=CCGCC-CCGCC	4.705	0.369
RLG_ScerLo7v1p1p1_Sabrina_chr3R-723339_TSD	RLG_Sabrina	A	chr3R	723339928-723348079	723339928	723348079	R	TSD=CTCGG-CTCGG	1.598	0.203
RLG_ScerLo7v1p1p1_Sabrina_chr3R-727274_TSD	RLG_Sabrina	A	chr3R	727274603-727282797	727274603	727282797	R	TSD=TATAT-TATAT	1.897	0.222
RLG_ScerLo7v1p1p1_Sabrina_chr3R-728947_TSD	RLG_Sabrina	A	chr3R	728947890-728954831	728947890	728954831	F	TSD=GGCAC-GGCGC	2.045	0.231
RLG_ScerLo7v1p1p1_Sabrina_chr3R-734651_TSD	RLG_Sabrina	A	chr3R	734651374-734658273	734651374	734658273	F	TSD=CGCTA-CACTA	2.131	0.237
RLG_ScerLo7v1p1p1_Sabrina_chr3R-736515_TSD	RLG_Sabrina	A	chr3R	736515032-736521937	736515032	736521937	F	TSD=GAGGC-GAGGC	2.203	0.242
RLG_ScerLo7v1p1p1_Sabrina_chr3R-741330_TSD	RLG_Sabrina	A	chr3R	741330183-741337127	741330183	741337127	F	TSD=GAAGG-GAAGG	1.891	0.222
RLG_ScerLo7v1p1p1_Sabrina_chr3R-743366_TSD	RLG_Sabrina	A	chr3R	743366259-743374446	743366259	743374446	F	TSD=CCTAC-CCTAC	2.179	0.239
RLG_ScerLo7v1p1p1_Sabrina_chr3R-745129_TSD	RLG_Sabrina	A	chr3R	745129283-745136515	745129283	745136515	F	TSD=GTGGC-GTGGC	2.473	0.258
RLG_ScerLo7v1p1p1_Sabrina_chr3R-746521_TSD	RLG_Sabrina	A	chr3R	746521949-746528908	746521949	746528908	F	TSD=GTAGC-GTAGC	1.302	0.183
RLG_ScerLo7v1p1p1_Sabrina_chr3R-746790_TSD	RLG_Sabrina	A	chr3R	746790556-746797408	746790556	746797408	R	TSD=TCGCC-TCGCC	1.873	0.222
RLG_ScerLo7v1p1p1_Sabrina_chr3R-750270_TSD	RLG_Sabrina	A	chr3R	750270658-750277939	750270658	750277939	F	TSD=GGCCG-GCCCC	1.576	0.201
RLG_ScerLo7v1p1p1_Sabrina_chr3R-753919_TSD	RLG_Sabrina	A	chr3R	753919284-753926209	753919284	753926209	F	TSD=TGGAG-TGGAG	1.618	0.199
RLG_ScerLo7v1p1p1_Sabrina_chr3R-757443_TSD	RLG_Sabrina	A	chr3R	757443074-757451271	757443074	757451271	F	TSD=GGTAC-GGTAC	1.294	0.175
RLG_ScerLo7v1p1p1_Sabrina_chr3R-759169_TSD	RLG_Sabrina	A	chr3R	759169492-759177710	759169492	759177710	R	TSD=ACACC-ACACC	1.564	0.202
RLG_ScerLo7v1p1p1_Sabrina_chr3R-760654_TSD	RLG_Sabrina	A	chr3R	760654197-760662335	760654197	760662335	R	TSD=GGGCG-CGGCG	1.901	0.214
RLG_ScerLo7v1p1p1_Sabrina_chr3R-760766_TSD	RLG_Sabrina	A	chr3R	760766098-760773050	760766098	760773050	F	TSD=GTCGT-GTCGT	1.692	0.212
RLG_ScerLo7v1p1p1_Sabrina_chr3R-764685_TSD	RLG_Sabrina	A	chr3R	764685724-764693536	764685724	764693536	R	TSD=CTCAC-CTCAC	1.781	0.215
RLG_ScerLo7v1p1p1_Sabrina_chr3R-768767_TSD	RLG_Sabrina	A	chr3R	768767843-768774773	768767843	768774773	F	TSD=ATGCA-ATGAT	2.05	0.233
RLG_ScerLo7v1p1p1_Sabrina_chr3R-770576_TSD	RLG_Sabrina	A	chr3R	770576245-770582908	770576245	770582908	F	TSD=AGACC-AGACC	2.122	0.237
RLG_ScerLo7v1p1p1_Sabrina_chr3R-770934_TSD	RLG_Sabrina	A	chr3R	770934257-770941112	770934257	770941112	F	TSD=ATGCT-TGTAT	2.389	0.245
RLG_ScerLo7v1p1p1_Sabrina_chr3R-773068_TSD	RLG_Sabrina	A	chr3R	773068045-773076245	773068045	773076245	F	TSD=CATAA-CATAA	1.711	0.212
RLG_ScerLo7v1p1p1_Sabrina_chr3R-774238_TSD	RLG_Sabrina	A	chr3R	774238585-774246786	774238585	774246786	R	TSD=GTACT-GTACT	1.412	0.19
RLG_ScerLo7v1p1p1_Sabrina_chr3R-776130_TSD	RLG_Sabrina	A	chr3R	776130880-776139085	776130880	776139085	F	TSD=ATGGA-ATGGA	1.488	0.195
RLG_ScerLo7v1p1p1_Sabrina_chr3R-780248_TSD	RLG_Sabrina	A	chr3R	780248478-780256656	780248478	780256656	R	TSD=GGGCA-GGGCA	1.75	0.214
RLG_ScerLo7v1p1p1_Sabrina_chr3R-781924_TSD	RLG_Sabrina	A	chr3R	781924101-781930700	781924101	781930700	F	TSD=TAGGC-TAGGC	1.162	0.167
RLG_ScerLo7v1p1p1_Sabrina_chr3R-782817_TSD	RLG_Sabrina	A	chr3R	782817942-782824546	782817942	782824546	R	TSD=CTGTC-CTGTC	17.603	1.255
RLG_ScerLo7v1p1p1_Sabrina_chr3R-783753_TSD	RLG_Sabrina	A	chr3R	783753783-783760792	783753783	783760792	F	TSD=GCCGG-GCCGG	1.68	0.209
RLG_ScerLo7v1p1p1_Sabrina_chr3R-787650_TSD	RLG_Sabrina	A	chr3R	787650630-787658767	787650630	787658767	R	TSD=CCTCT-CCTCT	1.813	0.217
RLG_ScerLo7v1p1p1_Sabrina_chr3R-790320_TSD	RLG_Sabrina	A	chr3R	790320003-790327245	790320003	790327245	F	TSD=ACGAC-ATGAG	2.351	0.25
RLG_ScerLo7v1p1p1_Sabrina_chr3R-800944_TSD	RLG_Sabrina	A	chr3R	800944831-800951859	800944831	800951859	R	TSD=ATATG-ATATG	1.592	0.194
RLG_ScerLo7v1p1p1_Sabrina_chr3R-803258_TSD	RLG_Sabrina	A	chr3R	803258804-803267015	803258804	803267015	F	TSD=ACGAG-ACGAG	2.697	0.268
RLG_ScerLo7v1p1p1_Sabrina_chr3R-806634_TSD	RLG_Sabrina	A	chr3R	806634326-806642514	806634326	806642514	R	TSD=CGGAG-CGGAG	2.255	0.244
RLG_ScerLo7v1p1p1_Sabrina_chr3R-810343_TSD	RLG_Sabrina	A	chr3R	810343782-810350706	810343782	810350706	R	TSD=TTGAG-TTGAG	1.538	0.2
RLG_ScerLo7v1p1p1_Sabrina_chr3R-814427_TSD	RLG_Sabrina	A	chr3R	814427493-814434431	814427493	814434431	F	TSD=CGCAT-CGCAT	2.031	0.232
RLG_ScerLo7v1p1p1_Sabrina_chr3R-815290_TSD	RLG_Sabrina	A	chr3R	815290244-815298414	815290244	815298414	R	TSD=GGTAA-GGTAA	2.166	0.241
RLG_ScerLo7v1p1p1_Sabrina_chr3R-817370_TSD	RLG_Sabrina	A	chr3R	817370917-817379110	817370917	817379110	F	TSD=GAGCC-GAGCC	1.906	0.224
RLG_ScerLo7v1p1p1_Sabrina_chr3R-818447_TSD	RLG_Sabrina	A	chr3R	818447063-818455280	818447063	818455280	F	TSD=GTTGG-GCTGG	1.547	0.2
RLG_ScerLo7v1p1p1_Sabrina_chr3R-819494_TSD	RLG_Sabrina	A	chr3R	819494818-819502081	819494818	819502081	R	TSD=TACCT-TACCT	1.914	0.223
RLG_ScerLo7v1p1p1_Sabrina_chr3R-820726_TSD	RLG_Sabrina	A	chr3R	820726932-820733919	820726932	820733919	F	TSD=GATCT-GATCT	2.369	0.251
RLG_ScerLo7v1p1p1_Sabrina_chr3R-831781_TSD	RLG_Sabrina	A	chr3R	831781805-831788758	831781805	831788758	F	TSD=GTGCC-GCGCC	2.166	0.239
RLG_ScerLo7v1p1p1_Sabrina_chr3R-836345_TSD	RLG_Sabrina	A	chr3R	836345560-836353750	836345560	836353750	F	TSD=TGCGC-TGCGC	1.751	0.215
RLG_ScerLo7v1p1p1_Sabrina_chr3R-840630_TSD	RLG_Sabrina	A	chr3R	840630854-840637805	840630854	840637805	F	TSD=CGAGG-CGAGG	1.786	0.217
RLG_ScerLo7v1p1p1_Sabrina_chr3R-849425_TSD	RLG_Sabrina	A	chr3R	849425146-849432148	849425146	849432148	F	TSD=CTCGT-CCCGT	1.892	0.222
RLG_ScerLo7v1p1p1_Sabrina_chr3R-850470_TSD	RLG_Sabrina	A	chr3R	850470536-850477185	850470536	850477185	R	TSD=CCTCC-CCTCC	2.13	0.236
RLG_ScerLo7v1p1p1_Sabrina_chr3R-853546_TSD	RLG_Sabrina	A	chr3R	853546822-853554997	853546822	853554997	R	TSD=TTGCT-TTGCT	1.836	0.22
RLG_ScerLo7v1p1p1_Sabrina_chr3R-855130_TSD	RLG_Sabrina	A	chr3R	855130104-855138259	855130104	855138259	R	TSD=GATGC-GATGC	2.473	0.257
RLG_ScerLo7v1p1p1_Sabrina_chr3R-856611_TSD	RLG_Sabrina	A	chr3R	856611093-856617673	856611093	856617673	F	TSD=CCGTA-CCGTC	1.278	0.182
RLG_ScerLo7v1p1p1_Sabrina_chr3R-857421_TSD	RLG_Sabrina	A	chr3R	857421606-857429755	857421606	857429755	R	TSD=CTAAT-CTAAT	2.344	0.25
RLG_ScerLo7v1p1p1_Sabrina_chr3R-873768_TSD	RLG_Sabrina	A	chr3R	873768993-873776239	873768993	873776239	F	TSD=GCCGC-GCCGC	1.331	0.186
RLG_ScerLo7v1p1p1_Sabrina_chr3R-878949_TSD	RLG_Sabrina	A	chr3R	878949592-878956559	878949592	878956559	R	TSD=GGGCA-GGGCA	1.511	0.198
RLG_ScerLo7v1p1p1_Sabrina_chr3R-881201_TSD	RLG_Sabrina	A	chr3R	881201382-881209555	881201382	881209555	F	TSD=AGAGG-AGAGG	1.768	0.216
RLG_ScerLo7v1p1p1_Sabrina_chr3R-884812_TSD	RLG_Sabrina	A	chr3R	884812024-884818981	884812024	884818981	R	TSD=CCAAG-CCAAG	1.651	0.207
RLG_ScerLo7v1p1p1_Sabrina_chr3R-885248_TSD	RLG_Sabrina	A	chr3R	885248718-885255399	885248718	885255399	R	TSD=GCCAC-GGATG	2.003	0.229
RLG_ScerLo7v1p1p1_Sabrina_chr3R-888439_TSD	RLG_Sabrina	A	chr3R	888439359-888447491	888439359	888447491	R	TSD=TAACT-TACCT	1.796	0.218
RLG_ScerLo7v1p1p1_Sabrina_chr3R-898287_TSD	RLG_Sabrina	A	chr3R	898287773-898294630	898287773	898294630	R	TSD=GGGAT-AGGAT	1.847	0.222
RLG_ScerLo7v1p1p1_Sabrina_chr3R-903473_TSD	RLG_Sabrina	A	chr3R	903473628-903480919	903473628	903480919	R	TSD=TTGAT-TTGAT	1.434	0.193
RLG_ScerLo7v1p1p1_Sabrina_chr3R-907040_TSD	RLG_Sabrina	A	chr3R	907040519-907048739	907040519	907048739	F	TSD=CCCAT-CCCAT	1.406	0.191
RLG_ScerLo7v1p1p1_Sabrina_chr3R-907620_TSD	RLG_Sabrina	A	chr3R	907620347-907627297	907620347	907627297	R	TSD=GGCAT-GGCAT	1.642	0.207
RLG_ScerLo7v1p1p1_Sabrina_chr3R-908836_TSD	RLG_Sabrina	A	chr3R	908836214-908843203	908836214	908843203	R	TSD=GTGCA-ATGCA	1.649	0.208
RLG_ScerLo7v1p1p1_Sabrina_chr3R-911592_TSD	RLG_Sabrina	A	chr3R	911592244-911599150	911592244	911599150	R	TSD=GCCGG-GCCGG	1.418	0.191
RLG_ScerLo7v1p1p1_Sabrina_chr3R-913726_TSD	RLG_Sabrina	A	chr3R	913726235-913734472	913726235	913734472	F	TSD=GTAAC-GTAAC	1.771	0.215
RLG_ScerLo7v1p1p1_Sabrina_chr3R-936139_TSD	RLG_Sabrina	A	chr3R	936139909-936148104	936139909	936148104	R	TSD=GCTAT-GCTAT	2.708	0.27
RLG_ScerLo7v1p1p1_Sabrina_chr3R-944595_TSD	RLG_Sabrina	A	chr3R	944595702-944603837	944595702	944603837	R	TSD=GCGGC-GCGGC	1.839	0.22
RLG_ScerLo7v1p1p1_Sabrina_chr4R-012302_TSD	RLG_Sabrina	A	chr4R	12302808-12309484	12302808	12309484	R	TSD=TACCG-TACCA	1.703	0.21
RLG_ScerLo7v1p1p1_Sabrina_chr4R-013054_TSD	RLG_Sabrina	A	chr4R	13054391-13061306	13054391	13061306	F	TSD=CAGGA-CAGGA	1.558	0.201
RLG_ScerLo7v1p1p1_Sabrina_chr4R-013511_TSD	RLG_Sabrina	A	chr4R	13511904-13518863	13511904	13518863	F	TSD=GAGGT-GAGGT	2.218	0.235
RLG_ScerLo7v1p1p1_Sabrina_chr4R-019190_TSD	RLG_Sabrina	A	chr4R	19190968-19197570	19190968	19197570	F	TSD=CTCCT-AGAAG	1.83	0.217
RLG_ScerLo7v1p1p1_Sabrina_chr4R-024822_TSD	RLG_Sabrina	A	chr4R	24822113-24828695	24822113	24828695	R	TSD=TGTAT-TGTAT	1.828	0.219
RLG_ScerLo7v1p1p1_Sabrina_chr4R-029451_TSD	RLG_Sabrina	A	chr4R	29451193-29458225	29451193	29458225	R	TSD=GATAC-GATAC	2.424	0.255
RLG_ScerLo7v1p1p1_Sabrina_chr4R-034057_TSD	RLG_Sabrina	A	chr4R	34057042-34063994	34057042	34063994	F	TSD=GACAA-GACAC	1.154	0.171
RLG_ScerLo7v1p1p1_Sabrina_chr4R-037540_TSD	RLG_Sabrina	A	chr4R	37540827-37548102	37540827	37548102	R	TSD=GGCTG-GGCTG	1.937	0.226
RLG_ScerLo7v1p1p1_Sabrina_chr4R-037929_TSD	RLG_Sabrina	A	chr4R	37929423-37936357	37929423	37936357	R	TSD=ATGAC-ATGAC	1.756	0.213
RLG_ScerLo7v1p1p1_Sabrina_chr4R-039186_TSD	RLG_Sabrina	A	chr4R	39186669-39193241	39186669	39193241	F	TSD=GTTTC-GTTTC	1.654	0.209
RLG_ScerLo7v1p1p1_Sabrina_chr4R-041189_TSD	RLG_Sabrina	A	chr4R	41189580-41196472	41189580	41196472	R	TSD=CTTCT-GTCAC	1.788	0.217
RLG_ScerLo7v1p1p1_Sabrina_chr4R-043339_TSD	RLG_Sabrina	A	chr4R	43339882-43348114	43339882	43348114	F	TSD=GAACC-GAACC	2.74	0.27
RLG_ScerLo7v1p1p1_Sabrina_chr4R-043449_TSD	RLG_Sabrina	A	chr4R	43449138-43456100	43449138	43456100	F	TSD=GGGGC-AGAAG	1.912	0.224
RLG_ScerLo7v1p1p1_Sabrina_chr4R-043454_TSD	RLG_Sabrina	A	chr4R	43454542-43461515	43454542	43461515	F	TSD=ATGCT-CTCAT	1.14	0.165
RLG_ScerLo7v1p1p1_Sabrina_chr4R-046412_TSD	RLG_Sabrina	A	chr4R	46412486-46420673	46412486	46420673	F	TSD=ATAAG-ATAAG	1.333	0.186
RLG_ScerLo7v1p1p1_Sabrina_chr4R-046676_TSD	RLG_Sabrina	A	chr4R	46676200-46684371	46676200	46684371	R	TSD=CACGC-CACGC	2.117	0.238
RLG_ScerLo7v1p1p1_Sabrina_chr4R-048274_TSD	RLG_Sabrina	A	chr4R	48274689-48281571	48274689	48281571	R	TSD=GTCTT-GTCTT	1.73	0.215
RLG_ScerLo7v1p1p1_Sabrina_chr4R-050841_TSD	RLG_Sabrina	A	chr4R	50841768-50848606	50841768	50848606	R	TSD=CCGCG-CCGCG	1.739	0.214
RLG_ScerLo7v1p1p1_Sabrina_chr4R-056315_TSD	RLG_Sabrina	A	chr4R	56315054-56322291	56315054	56322291	R	TSD=CTTCT-CGTAT	1.722	0.212
RLG_ScerLo7v1p1p1_Sabrina_chr4R-058189_TSD	RLG_Sabrina	A	chr4R	58189703-58197895	58189703	58197895	F	TSD=CAGCA-CAGCA	2.024	0.23
RLG_ScerLo7v1p1p1_Sabrina_chr4R-064598_TSD	RLG_Sabrina	A	chr4R	64598245-64606425	64598245	64606425	F	TSD=GGGAC-GGGAC	1.059	0.158
RLG_ScerLo7v1p1p1_Sabrina_chr4R-066737_TSD	RLG_Sabrina	A	chr4R	66737452-66744466	66737452	66744466	F	TSD=ACCCC-ACCCC	1.844	0.22
RLG_ScerLo7v1p1p1_Sabrina_chr4R-067186_TSD	RLG_Sabrina	A	chr4R	67186875-67195003	67186875	67195003	R	TSD=TCTAC-TCTAC	1.745	0.214
RLG_ScerLo7v1p1p1_Sabrina_chr4R-070532_TSD	RLG_Sabrina	A	chr4R	70532709-70540905	70532709	70540905	R	TSD=TCTCT-CGGGT	1.907	0.224
RLG_ScerLo7v1p1p1_Sabrina_chr4R-071720_TSD	RLG_Sabrina	A	chr4R	71720472-71728689	71720472	71728689	R	TSD=GGCGC-GGCGC	2.046	0.231
RLG_ScerLo7v1p1p1_Sabrina_chr4R-075331_TSD	RLG_Sabrina	A	chr4R	75331205-75339362	75331205	75339362	R	TSD=GGGAG-GGGAG	2.025	0.232
RLG_ScerLo7v1p1p1_Sabrina_chr4R-076841_TSD	RLG_Sabrina	A	chr4R	76841633-76848226	76841633	76848226	R	TSD=GTTGT-GTTGT	2.072	0.233
RLG_ScerLo7v1p1p1_Sabrina_chr4R-078290_TSD	RLG_Sabrina	A	chr4R	78290238-78297172	78290238	78297172	R	TSD=ACCGC-GCCGC	1.76	0.214
RLG_ScerLo7v1p1p1_Sabrina_chr4R-080827_TSD	RLG_Sabrina	A	chr4R	80827993-80834855	80827993	80834855	R	TSD=ATCTC-AGCAT	2.165	0.238
RLG_ScerLo7v1p1p1_Sabrina_chr4R-081079_TSD	RLG_Sabrina	A	chr4R	81079944-81086902	81079944	81086902	R	TSD=CTTGA-CTTGC	1.879	0.222
RLG_ScerLo7v1p1p1_Sabrina_chr4R-081354_TSD	RLG_Sabrina	A	chr4R	81354478-81361405	81354478	81361405	F	TSD=ATTTT-ATTTT	1.991	0.229
RLG_ScerLo7v1p1p1_Sabrina_chr4R-081685_TSD	RLG_Sabrina	A	chr4R	81685627-81693825	81685627	81693825	R	TSD=GAGCC-GAGCC	2.231	0.244
RLG_ScerLo7v1p1p1_Sabrina_chr4R-082501_TSD	RLG_Sabrina	A	chr4R	82501166-82508071	82501166	82508071	R	TSD=GAAGC-GAAGC	1.58	0.204
RLG_ScerLo7v1p1p1_Sabrina_chr4R-082796_TSD	RLG_Sabrina	A	chr4R	82796428-82803313	82796428	82803313	F	TSD=ATGAG-ATGAG	1.863	0.222
RLG_ScerLo7v1p1p1_Sabrina_chr4R-088143_TSD	RLG_Sabrina	A	chr4R	88143168-88150119	88143168	88150119	R	TSD=TCCGC-TCCGC	1.83	0.219
RLG_ScerLo7v1p1p1_Sabrina_chr4R-091048_TSD	RLG_Sabrina	A	chr4R	91048702-91055589	91048702	91055589	R	TSD=TCGGC-CCGGC	1.974	0.229
RLG_ScerLo7v1p1p1_Sabrina_chr4R-094866_TSD	RLG_Sabrina	A	chr4R	94866058-94874259	94866058	94874259	R	TSD=TTCAT-TTCGT	2.397	0.254
RLG_ScerLo7v1p1p1_Sabrina_chr4R-096205_TSD	RLG_Sabrina	A	chr4R	96205235-96213119	96205235	96213119	F	TSD=CATAA-CATAA	1.944	0.225
RLG_ScerLo7v1p1p1_Sabrina_chr4R-096570_TSD	RLG_Sabrina	A	chr4R	96570892-96577461	96570892	96577461	F	TSD=CAAGC-CAAGC	1.624	0.205
RLG_ScerLo7v1p1p1_Sabrina_chr4R-097651_TSD	RLG_Sabrina	A	chr4R	97651211-97659427	97651211	97659427	R	TSD=CTACG-CTACG	2.342	0.25
RLG_ScerLo7v1p1p1_Sabrina_chr4R-102937_TSD	RLG_Sabrina	A	chr4R	102937760-102944388	102937760	102944388	F	TSD=GTGCC-GTGCC	2.393	0.251
RLG_ScerLo7v1p1p1_Sabrina_chr4R-104540_TSD	RLG_Sabrina	A	chr4R	104540826-104549042	104540826	104549042	R	TSD=CAAGA-CAAAA	6.011	0.424
RLG_ScerLo7v1p1p1_Sabrina_chr4R-105126_TSD	RLG_Sabrina	A	chr4R	105126059-105133010	105126059	105133010	F	TSD=GCATG-GCATG	1.415	0.191
RLG_ScerLo7v1p1p1_Sabrina_chr4R-106933_TSD	RLG_Sabrina	A	chr4R	106933959-106941243	106933959	106941243	R	TSD=GGTAT-GGTAT	2.449	0.256
RLG_ScerLo7v1p1p1_Sabrina_chr4R-109480_TSD	RLG_Sabrina	A	chr4R	109480779-109488970	109480779	109488970	F	TSD=GGGCA-GGGCA	1.819	0.22
RLG_ScerLo7v1p1p1_Sabrina_chr4R-114043_TSD	RLG_Sabrina	A	chr4R	114043415-114050339	114043415	114050339	F	TSD=GTGCT-GTGCA	1.72	0.212
RLG_ScerLo7v1p1p1_Sabrina_chr4R-115418_TSD	RLG_Sabrina	A	chr4R	115418014-115424929	115418014	115424929	R	TSD=ATGCC-ATGCC	2.003	0.231
RLG_ScerLo7v1p1p1_Sabrina_chr4R-117476_TSD	RLG_Sabrina	A	chr4R	117476152-117484287	117476152	117484287	F	TSD=TGAAC-TGAAC	1.365	0.187
RLG_ScerLo7v1p1p1_Sabrina_chr4R-118190_TSD	RLG_Sabrina	A	chr4R	118190195-118197070	118190195	118197070	R	TSD=AGCCA-AGCCA	2.489	0.257
RLG_ScerLo7v1p1p1_Sabrina_chr4R-122751_TSD	RLG_Sabrina	A	chr4R	122751225-122758136	122751225	122758136	R	TSD=ACGGC-ACGGC	1.528	0.193
RLG_ScerLo7v1p1p1_Sabrina_chr4R-125971_TSD	RLG_Sabrina	A	chr4R	125971633-125978893	125971633	125978893	R	TSD=GCACC-GCACC	1.439	0.191
RLG_ScerLo7v1p1p1_Sabrina_chr4R-127124_TSD	RLG_Sabrina	A	chr4R	127124104-127132266	127124104	127132266	R	TSD=GGTGG-GGTGT	2.177	0.24
RLG_ScerLo7v1p1p1_Sabrina_chr4R-127937_TSD	RLG_Sabrina	A	chr4R	127937689-127944657	127937689	127944657	R	TSD=CCCAC-CCCAC	1.897	0.214
RLG_ScerLo7v1p1p1_Sabrina_chr4R-128521_TSD	RLG_Sabrina	A	chr4R	128521528-128529746	128521528	128529746	F	TSD=ACAAG-ACATG	2.217	0.242
RLG_ScerLo7v1p1p1_Sabrina_chr4R-132893_TSD	RLG_Sabrina	A	chr4R	132893771-132900727	132893771	132900727	F	TSD=CCCTG-CCCTG	1.482	0.196
RLG_ScerLo7v1p1p1_Sabrina_chr4R-138425_TSD	RLG_Sabrina	A	chr4R	138425903-138432826	138425903	138432826	R	TSD=GCTGT-AGCAT	1.915	0.223
RLG_ScerLo7v1p1p1_Sabrina_chr4R-139081_TSD	RLG_Sabrina	A	chr4R	139081538-139088824	139081538	139088824	F	TSD=CTAGG-CTAGG	1.99	0.23
RLG_ScerLo7v1p1p1_Sabrina_chr4R-143461_TSD	RLG_Sabrina	A	chr4R	143461175-143468155	143461175	143468155	F	TSD=GGTTG-GGCCA	1.993	0.23
RLG_ScerLo7v1p1p1_Sabrina_chr4R-143724_TSD	RLG_Sabrina	A	chr4R	143724243-143730906	143724243	143730906	F	TSD=GAGAA-GAGAA	2.234	0.242
RLG_ScerLo7v1p1p1_Sabrina_chr4R-144077_TSD	RLG_Sabrina	A	chr4R	144077716-144085827	144077716	144085827	F	TSD=ATTAG-ATTAG	2.595	0.254
RLG_ScerLo7v1p1p1_Sabrina_chr4R-151081_TSD	RLG_Sabrina	A	chr4R	151081147-151088142	151081147	151088142	R	TSD=CTACC-CTACC	1.8	0.217
RLG_ScerLo7v1p1p1_Sabrina_chr4R-156267_TSD	RLG_Sabrina	A	chr4R	156267596-156275849	156267596	156275849	R	TSD=CCGTA-CGGCC	3.003	0.284
RLG_ScerLo7v1p1p1_Sabrina_chr4R-156492_TSD	RLG_Sabrina	A	chr4R	156492992-156500241	156492992	156500241	R	TSD=ACGAC-ACGGC	2.152	0.239
RLG_ScerLo7v1p1p1_Sabrina_chr4R-158219_TSD	RLG_Sabrina	A	chr4R	158219351-158226284	158219351	158226284	R	TSD=ATGGC-AGCAT	2.067	0.234
RLG_ScerLo7v1p1p1_Sabrina_chr4R-159358_TSD	RLG_Sabrina	A	chr4R	159358049-159366241	159358049	159366241	F	TSD=GTTAT-GTTAT	1.818	0.218
RLG_ScerLo7v1p1p1_Sabrina_chr4R-159861_TSD	RLG_Sabrina	A	chr4R	159861974-159870173	159861974	159870173	F	TSD=ACGAG-ATGAG	2.144	0.238
RLG_ScerLo7v1p1p1_Sabrina_chr4R-160458_TSD	RLG_Sabrina	A	chr4R	160458487-160466646	160458487	160466646	R	TSD=ATCTC-ATCTC	1.745	0.206
RLG_ScerLo7v1p1p1_Sabrina_chr4R-162562_TSD	RLG_Sabrina	A	chr4R	162562761-162569692	162562761	162569692	F	TSD=CAAAA-CAAAA	0.608	0.119
RLG_ScerLo7v1p1p1_Sabrina_chr4R-165758_TSD	RLG_Sabrina	A	chr4R	165758823-165765736	165758823	165765736	F	TSD=GCTCC-CCTCC	2.271	0.246
RLG_ScerLo7v1p1p1_Sabrina_chr4R-170978_TSD	RLG_Sabrina	A	chr4R	170978238-170986477	170978238	170986477	F	TSD=ATAAT-ATAAT	2.261	0.246
RLG_ScerLo7v1p1p1_Sabrina_chr4R-171775_TSD	RLG_Sabrina	A	chr4R	171775432-171782139	171775432	171782139	F	TSD=GTTGT-GTTGT	1.457	0.195
RLG_ScerLo7v1p1p1_Sabrina_chr4R-172122_TSD	RLG_Sabrina	A	chr4R	172122845-172130983	172122845	172130983	R	TSD=ATACA-ATACA	2.028	0.222
RLG_ScerLo7v1p1p1_Sabrina_chr4R-173055_TSD	RLG_Sabrina	A	chr4R	173055814-173064046	173055814	173064046	F	TSD=TTGGA-TTGGA	1.649	0.207
RLG_ScerLo7v1p1p1_Sabrina_chr4R-176117_TSD	RLG_Sabrina	A	chr4R	176117363-176124314	176117363	176124314	F	TSD=CTCGC-CTCGC	2.281	0.234
RLG_ScerLo7v1p1p1_Sabrina_chr4R-178269_TSD	RLG_Sabrina	A	chr4R	178269983-178277940	178269983	178277940	F	TSD=CATCA-CATCA	1.824	0.219
RLG_ScerLo7v1p1p1_Sabrina_chr4R-178406_TSD	RLG_Sabrina	A	chr4R	178406052-178412918	178406052	178412918	F	TSD=ATGCT-GTAGG	1.278	0.182
RLG_ScerLo7v1p1p1_Sabrina_chr4R-178666_TSD	RLG_Sabrina	A	chr4R	178666726-178674986	178666726	178674986	R	TSD=CACAC-CACAC	2.615	0.266
RLG_ScerLo7v1p1p1_Sabrina_chr4R-179021_TSD	RLG_Sabrina	A	chr4R	179021764-179029921	179021764	179029921	R	TSD=GTAAC-GTAAC	2.079	0.235
RLG_ScerLo7v1p1p1_Sabrina_chr4R-180632_TSD	RLG_Sabrina	A	chr4R	180632974-180641150	180632974	180641150	R	TSD=TTGGC-CTCGT	1.78	0.217
RLG_ScerLo7v1p1p1_Sabrina_chr4R-182708_TSD	RLG_Sabrina	A	chr4R	182708470-182715334	182708470	182715334	R	TSD=CACAG-CACAA	1.995	0.23
RLG_ScerLo7v1p1p1_Sabrina_chr4R-188874_TSD	RLG_Sabrina	A	chr4R	188874136-188881072	188874136	188881072	R	TSD=ACTGC-ACCGC	1.785	0.215
RLG_ScerLo7v1p1p1_Sabrina_chr4R-189430_TSD	RLG_Sabrina	A	chr4R	189430388-189438616	189430388	189438616	R	TSD=TTGCC-TTGCC	1.909	0.224
RLG_ScerLo7v1p1p1_Sabrina_chr4R-189460_TSD	RLG_Sabrina	A	chr4R	189460394-189468317	189460394	189468317	R	TSD=CTCGG-CTCGG	1.542	0.2
RLG_ScerLo7v1p1p1_Sabrina_chr4R-190206_TSD	RLG_Sabrina	A	chr4R	190206101-190213019	190206101	190213019	R	TSD=AGTAA-AGTAA	1.775	0.216
RLG_ScerLo7v1p1p1_Sabrina_chr4R-190536_TSD	RLG_Sabrina	A	chr4R	190536876-190543799	190536876	190543799	R	TSD=ATGCA-ATGCA	2.586	0.263
RLG_ScerLo7v1p1p1_Sabrina_chr4R-195099_TSD	RLG_Sabrina	A	chr4R	195099024-195105680	195099024	195105680	F	TSD=GGTAC-GGTAC	2.21	0.242
RLG_ScerLo7v1p1p1_Sabrina_chr4R-201195_TSD	RLG_Sabrina	A	chr4R	201195268-201202170	201195268	201202170	F	TSD=CTCCA-CTCCA	2.434	0.255
RLG_ScerLo7v1p1p1_Sabrina_chr4R-201274_TSD	RLG_Sabrina	A	chr4R	201274989-201283168	201274989	201283168	F	TSD=ATCCC-ATCCC	1.565	0.195
RLG_ScerLo7v1p1p1_Sabrina_chr4R-214986_TSD	RLG_Sabrina	A	chr4R	214986409-214994587	214986409	214994587	R	TSD=GGGGT-GGGGT	2.237	0.243
RLG_ScerLo7v1p1p1_Sabrina_chr4R-215586_TSD	RLG_Sabrina	A	chr4R	215586358-215594552	215586358	215594552	R	TSD=GAGCC-GAGCC	2.686	0.268
RLG_ScerLo7v1p1p1_Sabrina_chr4R-216679_TSD	RLG_Sabrina	A	chr4R	216679272-216687482	216679272	216687482	R	TSD=AGCCC-AGCCC	1.705	0.21
RLG_ScerLo7v1p1p1_Sabrina_chr4R-219726_TSD	RLG_Sabrina	A	chr4R	219726956-219734201	219726956	219734201	F	TSD=GGTTT-GGTTG	2.285	0.246
RLG_ScerLo7v1p1p1_Sabrina_chr4R-235892_TSD	RLG_Sabrina	A	chr4R	235892769-235899731	235892769	235899731	R	TSD=ATGAA-ATGAC	2.716	0.269
RLG_ScerLo7v1p1p1_Sabrina_chr4R-244615_TSD	RLG_Sabrina	A	chr4R	244615133-244623286	244615133	244623286	R	TSD=GCAGC-GCAGC	0.045	0.032
RLG_ScerLo7v1p1p1_Sabrina_chr4R-245424_TSD	RLG_Sabrina	A	chr4R	245424862-245433045	245424862	245433045	F	TSD=GTAAT-GTAAT	2.573	0.262
RLG_ScerLo7v1p1p1_Sabrina_chr4R-246481_TSD	RLG_Sabrina	A	chr4R	246481170-246488139	246481170	246488139	R	TSD=CGGCT-CGCCT	2.049	0.232
RLG_ScerLo7v1p1p1_Sabrina_chr4R-247800_TSD	RLG_Sabrina	A	chr4R	247800604-247807601	247800604	247807601	F	TSD=CTCCT-CTCCT	2.782	0.274
RLG_ScerLo7v1p1p1_Sabrina_chr4R-260351_TSD	RLG_Sabrina	A	chr4R	260351094-260359305	260351094	260359305	R	TSD=GCCAC-GCCAC	1.888	0.223
RLG_ScerLo7v1p1p1_Sabrina_chr4R-260485_TSD	RLG_Sabrina	A	chr4R	260485915-260494125	260485915	260494125	F	TSD=CCCCA-CCCCA	1.97	0.227
RLG_ScerLo7v1p1p1_Sabrina_chr4R-263803_TSD	RLG_Sabrina	A	chr4R	263803741-263811921	263803741	263811921	R	TSD=GCTAT-GCTAT	2.933	0.281
RLG_ScerLo7v1p1p1_Sabrina_chr4R-264013_TSD	RLG_Sabrina	A	chr4R	264013006-264019675	264013006	264019675	F	TSD=GGTGT-GGCGT	2.499	0.257
RLG_ScerLo7v1p1p1_Sabrina_chr4R-264754_TSD	RLG_Sabrina	A	chr4R	264754527-264762678	264754527	264762678	R	TSD=AGGCT-AGGCT	2.339	0.249
RLG_ScerLo7v1p1p1_Sabrina_chr4R-273796_TSD	RLG_Sabrina	A	chr4R	273796185-273803255	273796185	273803255	F	TSD=GCAAG-GCAAG	2.089	0.236
RLG_ScerLo7v1p1p1_Sabrina_chr4R-277156_TSD	RLG_Sabrina	A	chr4R	277156745-277164926	277156745	277164926	R	TSD=CTGCA-ATGCA	1.597	0.195
RLG_ScerLo7v1p1p1_Sabrina_chr4R-278138_TSD	RLG_Sabrina	A	chr4R	278138629-278145534	278138629	278145534	F	TSD=AAAAG-AAAAG	2.557	0.265
RLG_ScerLo7v1p1p1_Sabrina_chr4R-281221_TSD	RLG_Sabrina	A	chr4R	281221024-281229231	281221024	281229231	F	TSD=GCCTT-GCCTT	2.08	0.234
RLG_ScerLo7v1p1p1_Sabrina_chr4R-281475_TSD	RLG_Sabrina	A	chr4R	281475673-281483941	281475673	281483941	R	TSD=ATGAC-ATGAC	1.495	0.196
RLG_ScerLo7v1p1p1_Sabrina_chr4R-282115_TSD	RLG_Sabrina	A	chr4R	282115416-282123645	282115416	282123645	R	TSD=CTGAC-CTGAC	2.805	0.274
RLG_ScerLo7v1p1p1_Sabrina_chr4R-283045_TSD	RLG_Sabrina	A	chr4R	283045771-283053019	283045771	283053019	R	TSD=ATATA-ATATA	1.937	0.226
RLG_ScerLo7v1p1p1_Sabrina_chr4R-283729_TSD	RLG_Sabrina	A	chr4R	283729113-283736071	283729113	283736071	F	TSD=CGCGT-CGCGT	2.282	0.245
RLG_ScerLo7v1p1p1_Sabrina_chr4R-293577_TSD	RLG_Sabrina	A	chr4R	293577110-293584039	293577110	293584039	R	TSD=CATAG-CATAG	3.271	0.299
RLG_ScerLo7v1p1p1_Sabrina_chr4R-295215_TSD	RLG_Sabrina	A	chr4R	295215386-295222364	295215386	295222364	R	TSD=AGGAG-AGGAG	1.59	0.203
RLG_ScerLo7v1p1p1_Sabrina_chr4R-299058_TSD	RLG_Sabrina	A	chr4R	299058144-299065032	299058144	299065032	F	TSD=GTGTG-GTGTG	1.805	0.209
RLG_ScerLo7v1p1p1_Sabrina_chr4R-308225_TSD	RLG_Sabrina	A	chr4R	308225024-308233202	308225024	308233202	F	TSD=TTTAT-TTTAT	2.053	0.234
RLG_ScerLo7v1p1p1_Sabrina_chr4R-311476_TSD	RLG_Sabrina	A	chr4R	311476790-311483756	311476790	311483756	F	TSD=CTCAC-CTCAC	2.368	0.25
RLG_ScerLo7v1p1p1_Sabrina_chr4R-314108_TSD	RLG_Sabrina	A	chr4R	314108727-314115618	314108727	314115618	R	TSD=CTTCT-AGCAT	2.397	0.251
RLG_ScerLo7v1p1p1_Sabrina_chr4R-317883_TSD	RLG_Sabrina	A	chr4R	317883244-317890171	317883244	317890171	F	TSD=GTATT-GTATT	2.044	0.232
RLG_ScerLo7v1p1p1_Sabrina_chr4R-328921_TSD	RLG_Sabrina	A	chr4R	328921466-328928376	328921466	328928376	F	TSD=ATTTG-AATTG	1.659	0.207
RLG_ScerLo7v1p1p1_Sabrina_chr4R-329175_TSD	RLG_Sabrina	A	chr4R	329175734-329183950	329175734	329183950	F	TSD=TACAT-TACGT	2.224	0.244
RLG_ScerLo7v1p1p1_Sabrina_chr4R-331299_TSD	RLG_Sabrina	A	chr4R	331299745-331306966	331299745	331306966	R	TSD=CATAG-CATAG	1.517	0.199
RLG_ScerLo7v1p1p1_Sabrina_chr4R-331809_TSD	RLG_Sabrina	A	chr4R	331809186-331816077	331809186	331816077	F	TSD=ATGGG-ATGGG	2.18	0.241
RLG_ScerLo7v1p1p1_Sabrina_chr4R-348020_TSD	RLG_Sabrina	A	chr4R	348020766-348027668	348020766	348027668	R	TSD=TCGTG-TCATG	2.29	0.247
RLG_ScerLo7v1p1p1_Sabrina_chr4R-350467_TSD	RLG_Sabrina	A	chr4R	350467353-350474356	350467353	350474356	F	TSD=CTTAC-CTTAC	2.143	0.238
RLG_ScerLo7v1p1p1_Sabrina_chr4R-364040_TSD	RLG_Sabrina	A	chr4R	364040687-364047586	364040687	364047586	R	TSD=GTGAC-GTGAC	2.085	0.236
RLG_ScerLo7v1p1p1_Sabrina_chr4R-369857_TSD	RLG_Sabrina	A	chr4R	369857067-369865272	369857067	369865272	F	TSD=GTCTC-GTCTC	1.681	0.209
RLG_ScerLo7v1p1p1_Sabrina_chr4R-378862_TSD	RLG_Sabrina	A	chr4R	378862656-378869565	378862656	378869565	R	TSD=CTAGG-CTAGG	2.179	0.241
RLG_ScerLo7v1p1p1_Sabrina_chr4R-381336_TSD	RLG_Sabrina	A	chr4R	381336475-381343418	381336475	381343418	F	TSD=CCTCC-CCTAC	2.123	0.236
RLG_ScerLo7v1p1p1_Sabrina_chr4R-389920_TSD	RLG_Sabrina	A	chr4R	389920947-389928193	389920947	389928193	R	TSD=GGTAC-GGTAC	2.891	0.278
RLG_ScerLo7v1p1p1_Sabrina_chr4R-392350_TSD	RLG_Sabrina	A	chr4R	392350926-392359126	392350926	392359126	R	TSD=ATCTC-ATCTC	1.693	0.201
RLG_ScerLo7v1p1p1_Sabrina_chr4R-392845_TSD	RLG_Sabrina	A	chr4R	392845508-392853731	392845508	392853731	R	TSD=GGGGC-GGGGC	2.659	0.27
RLG_ScerLo7v1p1p1_Sabrina_chr4R-393692_TSD	RLG_Sabrina	A	chr4R	393692652-393700838	393692652	393700838	R	TSD=GTCCC-GTCCC	2.066	0.234
RLG_ScerLo7v1p1p1_Sabrina_chr4R-394016_TSD	RLG_Sabrina	A	chr4R	394016297-394023154	394016297	394023154	R	TSD=ATACA-AGCAT	2.483	0.256
RLG_ScerLo7v1p1p1_Sabrina_chr4R-394021_TSD	RLG_Sabrina	A	chr4R	394021597-394028477	394021597	394028477	R	TSD=TTTCT-ATACA	2.069	0.234
RLG_ScerLo7v1p1p1_Sabrina_chr4R-396776_TSD	RLG_Sabrina	A	chr4R	396776709-396783318	396776709	396783318	R	TSD=GCTGA-GCTGA	1.923	0.224
RLG_ScerLo7v1p1p1_Sabrina_chr4R-400251_TSD	RLG_Sabrina	A	chr4R	400251515-400258488	400251515	400258488	F	TSD=CGCCG-CACCG	1.908	0.222
RLG_ScerLo7v1p1p1_Sabrina_chr4R-400854_TSD	RLG_Sabrina	A	chr4R	400854352-400862553	400854352	400862553	F	TSD=ACCGC-ACCGC	2.637	0.265
RLG_ScerLo7v1p1p1_Sabrina_chr4R-402680_TSD	RLG_Sabrina	A	chr4R	402680828-402687824	402680828	402687824	F	TSD=CTTGG-CTCGG	2.293	0.247
RLG_ScerLo7v1p1p1_Sabrina_chr4R-414834_TSD	RLG_Sabrina	A	chr4R	414834512-414841479	414834512	414841479	R	TSD=GTAAA-GTAAA	2.394	0.252
RLG_ScerLo7v1p1p1_Sabrina_chr4R-415834_TSD	RLG_Sabrina	A	chr4R	415834780-415841724	415834780	415841724	F	TSD=GCTGC-GTTGC	3.09	0.293
RLG_ScerLo7v1p1p1_Sabrina_chr4R-418359_TSD	RLG_Sabrina	A	chr4R	418359305-418366543	418359305	418366543	R	TSD=TAAAG-TAAAG	1.878	0.221
RLG_ScerLo7v1p1p1_Sabrina_chr4R-418999_TSD	RLG_Sabrina	A	chr4R	418999564-419006460	418999564	419006460	R	TSD=CCCCA-CCCCA	1.97	0.227
RLG_ScerLo7v1p1p1_Sabrina_chr4R-421321_TSD	RLG_Sabrina	A	chr4R	421321918-421330132	421321918	421330132	F	TSD=GTACT-GTACT	2.297	0.245
RLG_ScerLo7v1p1p1_Sabrina_chr4R-422093_TSD	RLG_Sabrina	A	chr4R	422093063-422099995	422093063	422099995	R	TSD=ACGGG-ACGGG	2.111	0.236
RLG_ScerLo7v1p1p1_Sabrina_chr4R-425760_TSD	RLG_Sabrina	A	chr4R	425760374-425768490	425760374	425768490	F	TSD=CTGCC-CTGCT	2.944	0.281
RLG_ScerLo7v1p1p1_Sabrina_chr4R-426684_TSD	RLG_Sabrina	A	chr4R	426684880-426692154	426684880	426692154	R	TSD=GTGCT-GTGCT	2.069	0.232
RLG_ScerLo7v1p1p1_Sabrina_chr4R-428316_TSD	RLG_Sabrina	A	chr4R	428316378-428323348	428316378	428323348	F	TSD=TCCCT-TCCAT	2.031	0.232
RLG_ScerLo7v1p1p1_Sabrina_chr4R-428784_TSD	RLG_Sabrina	A	chr4R	428784453-428791439	428784453	428791439	F	TSD=ATAAT-ATAAC	1.399	0.19
RLG_ScerLo7v1p1p1_Sabrina_chr4R-431530_TSD	RLG_Sabrina	A	chr4R	431530395-431537657	431530395	431537657	F	TSD=AGGTA-AGGTA	2.589	0.264
RLG_ScerLo7v1p1p1_Sabrina_chr4R-433515_TSD	RLG_Sabrina	A	chr4R	433515130-433522022	433515130	433522022	R	TSD=GGTGG-GGTGG	3.317	0.3
RLG_ScerLo7v1p1p1_Sabrina_chr4R-436506_TSD	RLG_Sabrina	A	chr4R	436506019-436512963	436506019	436512963	R	TSD=TTGAG-ATGAG	2.615	0.264
RLG_ScerLo7v1p1p1_Sabrina_chr4R-457544_TSD	RLG_Sabrina	A	chr4R	457544199-457551175	457544199	457551175	F	TSD=AGTCC-AGTCC	NA	NA
RLG_ScerLo7v1p1p1_Sabrina_chr4R-462867_TSD	RLG_Sabrina	A	chr4R	462867856-462874481	462867856	462874481	R	TSD=AGAGG-AGAGG	2.709	0.271
RLG_ScerLo7v1p1p1_Sabrina_chr4R-463707_TSD	RLG_Sabrina	A	chr4R	463707089-463714052	463707089	463714052	F	TSD=GGCGG-GCGGC	2.067	0.225
RLG_ScerLo7v1p1p1_Sabrina_chr4R-464159_TSD	RLG_Sabrina	A	chr4R	464159438-464166403	464159438	464166403	F	TSD=CTCAC-CTCAC	2.394	0.255
RLG_ScerLo7v1p1p1_Sabrina_chr4R-464918_TSD	RLG_Sabrina	A	chr4R	464918769-464926966	464918769	464926966	R	TSD=AATAT-GATAT	1.909	0.224
RLG_ScerLo7v1p1p1_Sabrina_chr4R-466410_TSD	RLG_Sabrina	A	chr4R	466410776-466417405	466410776	466417405	R	TSD=TCCCC-TCCCC	2.628	0.265
RLG_ScerLo7v1p1p1_Sabrina_chr4R-469060_TSD	RLG_Sabrina	A	chr4R	469060069-469068145	469060069	469068145	F	TSD=ACCAT-ACCAT	2.102	0.24
RLG_ScerLo7v1p1p1_Sabrina_chr4R-470855_TSD	RLG_Sabrina	A	chr4R	470855970-470862842	470855970	470862842	R	TSD=CCGGT-GCGGT	1.782	0.216
RLG_ScerLo7v1p1p1_Sabrina_chr4R-475368_TSD	RLG_Sabrina	A	chr4R	475368868-475375811	475368868	475375811	F	TSD=TAGGT-TAGGC	1.723	0.212
RLG_ScerLo7v1p1p1_Sabrina_chr4R-476282_TSD	RLG_Sabrina	A	chr4R	476282004-476290142	476282004	476290142	F	TSD=ATCAC-ATCAC	1.46	0.195
RLG_ScerLo7v1p1p1_Sabrina_chr4R-477398_TSD	RLG_Sabrina	A	chr4R	477398191-477406377	477398191	477406377	R	TSD=AGGAG-AGGAG	2.061	0.233
RLG_ScerLo7v1p1p1_Sabrina_chr4R-478429_TSD	RLG_Sabrina	A	chr4R	478429194-478436109	478429194	478436109	F	TSD=GGGTG-GGGTG	1.874	0.221
RLG_ScerLo7v1p1p1_Sabrina_chr4R-479434_TSD	RLG_Sabrina	A	chr4R	479434332-479441325	479434332	479441325	F	TSD=CCTCC-CCTCC	2.497	0.257
RLG_ScerLo7v1p1p1_Sabrina_chr4R-480393_TSD	RLG_Sabrina	A	chr4R	480393724-480400946	480393724	480400946	F	TSD=GTTAC-GTTAC	2.344	0.25
RLG_ScerLo7v1p1p1_Sabrina_chr4R-481390_TSD	RLG_Sabrina	A	chr4R	481390890-481397779	481390890	481397779	F	TSD=GGCCC-GGCCC	2.722	0.269
RLG_ScerLo7v1p1p1_Sabrina_chr4R-483761_TSD	RLG_Sabrina	A	chr4R	483761125-483768039	483761125	483768039	F	TSD=TCCTT-TCTTT	2.148	0.238
RLG_ScerLo7v1p1p1_Sabrina_chr4R-484548_TSD	RLG_Sabrina	A	chr4R	484548374-484556191	484548374	484556191	F	TSD=CGTCG-CATCA	2.671	0.268
RLG_ScerLo7v1p1p1_Sabrina_chr4R-484873_TSD	RLG_Sabrina	A	chr4R	484873804-484880738	484873804	484880738	F	TSD=AGGAT-AGGAT	3.147	0.293
RLG_ScerLo7v1p1p1_Sabrina_chr4R-487441_TSD	RLG_Sabrina	A	chr4R	487441790-487449955	487441790	487449955	F	TSD=GATGG-GATGG	2.288	0.247
RLG_ScerLo7v1p1p1_Sabrina_chr4R-488486_TSD	RLG_Sabrina	A	chr4R	488486793-488493470	488486793	488493470	R	TSD=GCTAC-GCTAC	1.702	0.21
RLG_ScerLo7v1p1p1_Sabrina_chr4R-493771_TSD	RLG_Sabrina	A	chr4R	493771766-493779893	493771766	493779893	R	TSD=ATAAG-ATAAG	1.351	0.181
RLG_ScerLo7v1p1p1_Sabrina_chr4R-493888_TSD	RLG_Sabrina	A	chr4R	493888965-493897192	493888965	493897192	R	TSD=CTTCT-CTGCA	2.076	0.233
RLG_ScerLo7v1p1p1_Sabrina_chr4R-495452_TSD	RLG_Sabrina	A	chr4R	495452596-495459545	495452596	495459545	F	TSD=ATGCT-GTGAC	1.493	0.196
RLG_ScerLo7v1p1p1_Sabrina_chr4R-500876_TSD	RLG_Sabrina	A	chr4R	500876840-500883451	500876840	500883451	F	TSD=AACCC-AACCT	1.91	0.224
RLG_ScerLo7v1p1p1_Sabrina_chr4R-503763_TSD	RLG_Sabrina	A	chr4R	503763774-503770724	503763774	503770724	R	TSD=AGCAT-AGCAT	2.045	0.231
RLG_ScerLo7v1p1p1_Sabrina_chr4R-504820_TSD	RLG_Sabrina	A	chr4R	504820267-504827223	504820267	504827223	F	TSD=GCGTG-GTGTG	1.872	0.221
RLG_ScerLo7v1p1p1_Sabrina_chr4R-505710_TSD	RLG_Sabrina	A	chr4R	505710204-505717167	505710204	505717167	R	TSD=AGCCC-AGCCC	1.663	0.208
RLG_ScerLo7v1p1p1_Sabrina_chr4R-506296_TSD	RLG_Sabrina	A	chr4R	506296786-506304911	506296786	506304911	F	TSD=ATCTT-ATCTT	1.802	0.217
RLG_ScerLo7v1p1p1_Sabrina_chr4R-506991_TSD	RLG_Sabrina	A	chr4R	506991173-506997679	506991173	506997679	F	TSD=TCCAC-TCCAC	2.477	0.258
RLG_ScerLo7v1p1p1_Sabrina_chr4R-510164_TSD	RLG_Sabrina	A	chr4R	510164369-510171294	510164369	510171294	F	TSD=CTGCG-CTGCG	1.524	0.198
RLG_ScerLo7v1p1p1_Sabrina_chr4R-512481_TSD	RLG_Sabrina	A	chr4R	512481141-512489314	512481141	512489314	R	TSD=AATAT-AACAT	2.047	0.233
RLG_ScerLo7v1p1p1_Sabrina_chr4R-513331_TSD	RLG_Sabrina	A	chr4R	513331696-513338711	513331696	513338711	F	TSD=GGACC-GGACC	1.752	0.213
RLG_ScerLo7v1p1p1_Sabrina_chr4R-514802_TSD	RLG_Sabrina	A	chr4R	514802546-514810696	514802546	514810696	R	TSD=GGAAG-GGAAG	2.45	0.256
RLG_ScerLo7v1p1p1_Sabrina_chr4R-516472_TSD	RLG_Sabrina	A	chr4R	516472370-516479272	516472370	516479272	F	TSD=TTTAG-AGAAG	4.269	0.346
RLG_ScerLo7v1p1p1_Sabrina_chr4R-518486_TSD	RLG_Sabrina	A	chr4R	518486018-518493872	518486018	518493872	F	TSD=GTGTG-GTGTG	2.615	0.266
RLG_ScerLo7v1p1p1_Sabrina_chr4R-521974_TSD	RLG_Sabrina	A	chr4R	521974417-521981331	521974417	521981331	F	TSD=ATCTC-ATCTC	1.97	0.227
RLG_ScerLo7v1p1p1_Sabrina_chr4R-524336_TSD	RLG_Sabrina	A	chr4R	524336235-524343124	524336235	524343124	F	TSD=GGTAC-GGTAC	1.797	0.218
RLG_ScerLo7v1p1p1_Sabrina_chr4R-524771_TSD	RLG_Sabrina	A	chr4R	524771700-524779878	524771700	524779878	R	TSD=TGAGG-TGAGG	2.082	0.234
RLG_ScerLo7v1p1p1_Sabrina_chr4R-531672_TSD	RLG_Sabrina	A	chr4R	531672663-531679615	531672663	531679615	R	TSD=TGTGT-CGTGT	2.387	0.251
RLG_ScerLo7v1p1p1_Sabrina_chr4R-532518_TSD	RLG_Sabrina	A	chr4R	532518025-532524962	532518025	532524962	R	TSD=TTCTT-TTCTT	1.996	0.228
RLG_ScerLo7v1p1p1_Sabrina_chr4R-535393_TSD	RLG_Sabrina	A	chr4R	535393905-535402079	535393905	535402079	F	TSD=AACTC-AGCTC	2.021	0.231
RLG_ScerLo7v1p1p1_Sabrina_chr4R-535897_TSD	RLG_Sabrina	A	chr4R	535897570-535904537	535897570	535904537	F	TSD=CCGGC-CCGGC	3.396	0.303
RLG_ScerLo7v1p1p1_Sabrina_chr4R-536089_TSD	RLG_Sabrina	A	chr4R	536089136-536097319	536089136	536097319	R	TSD=GCCCG-GCCCG	1.895	0.224
RLG_ScerLo7v1p1p1_Sabrina_chr4R-539273_TSD	RLG_Sabrina	A	chr4R	539273170-539280208	539273170	539280208	R	TSD=GGTAC-GGTAC	1.918	0.223
RLG_ScerLo7v1p1p1_Sabrina_chr4R-541933_TSD	RLG_Sabrina	A	chr4R	541933783-541940405	541933783	541940405	F	TSD=GTCAC-GTCAC	1.966	0.229
RLG_ScerLo7v1p1p1_Sabrina_chr4R-543215_TSD	RLG_Sabrina	A	chr4R	543215994-543224016	543215994	543224016	F	TSD=ATAGG-ATAGG	2.421	0.252
RLG_ScerLo7v1p1p1_Sabrina_chr4R-544645_TSD	RLG_Sabrina	A	chr4R	544645930-544653193	544645930	544653193	F	TSD=CAAGT-CAAGT	2.073	0.235
RLG_ScerLo7v1p1p1_Sabrina_chr4R-548671_TSD	RLG_Sabrina	A	chr4R	548671714-548679873	548671714	548679873	F	TSD=GTGGC-GTGGG	2.441	0.254
RLG_ScerLo7v1p1p1_Sabrina_chr4R-554697_TSD	RLG_Sabrina	A	chr4R	554697081-554705276	554697081	554705276	R	TSD=CCAGC-CCAGC	2.097	0.235
RLG_ScerLo7v1p1p1_Sabrina_chr4R-561898_TSD	RLG_Sabrina	A	chr4R	561898450-561906583	561898450	561906583	R	TSD=CCTAC-CCTAC	2.004	0.231
RLG_ScerLo7v1p1p1_Sabrina_chr4R-562501_TSD	RLG_Sabrina	A	chr4R	562501791-562509799	562501791	562509799	F	TSD=GATCT-GATCT	2.234	0.245
RLG_ScerLo7v1p1p1_Sabrina_chr4R-563614_TSD	RLG_Sabrina	A	chr4R	563614158-563621179	563614158	563621179	R	TSD=ATCAC-ATCAC	2.498	0.259
RLG_ScerLo7v1p1p1_Sabrina_chr4R-564655_TSD	RLG_Sabrina	A	chr4R	564655721-564663864	564655721	564663864	R	TSD=TTACC-TTACC	2.109	0.235
RLG_ScerLo7v1p1p1_Sabrina_chr4R-565132_TSD	RLG_Sabrina	A	chr4R	565132274-565138900	565132274	565138900	R	TSD=GAGAC-GAGAC	3.03	0.286
RLG_ScerLo7v1p1p1_Sabrina_chr4R-569614_TSD	RLG_Sabrina	A	chr4R	569614714-569621660	569614714	569621660	R	TSD=TACGT-TACGT	NA	NA
RLG_ScerLo7v1p1p1_Sabrina_chr4R-571843_TSD	RLG_Sabrina	A	chr4R	571843074-571851229	571843074	571851229	R	TSD=TTACC-TTACC	2.22	0.243
RLG_ScerLo7v1p1p1_Sabrina_chr4R-572496_TSD	RLG_Sabrina	A	chr4R	572496753-572503731	572496753	572503731	R	TSD=ACCTG-ACCTG	2.323	0.248
RLG_ScerLo7v1p1p1_Sabrina_chr4R-573364_TSD	RLG_Sabrina	A	chr4R	573364572-573372753	573364572	573372753	R	TSD=GAGTG-AGAAT	1.653	0.207
RLG_ScerLo7v1p1p1_Sabrina_chr4R-576062_TSD	RLG_Sabrina	A	chr4R	576062098-576069011	576062098	576069011	F	TSD=GTATT-ATATT	1.99	0.229
RLG_ScerLo7v1p1p1_Sabrina_chr4R-576694_TSD	RLG_Sabrina	A	chr4R	576694743-576702581	576694743	576702581	R	TSD=GTAAA-GTAAC	1.845	0.22
RLG_ScerLo7v1p1p1_Sabrina_chr4R-578636_TSD	RLG_Sabrina	A	chr4R	578636508-578643461	578636508	578643461	R	TSD=GTAGT-GTAGT	2.073	0.233
RLG_ScerLo7v1p1p1_Sabrina_chr4R-579816_TSD	RLG_Sabrina	A	chr4R	579816741-579824918	579816741	579824918	F	TSD=CCAGC-CGAGC	1.751	0.214
RLG_ScerLo7v1p1p1_Sabrina_chr4R-581189_TSD	RLG_Sabrina	A	chr4R	581189419-581197645	581189419	581197645	F	TSD=CTCGG-CTCGG	1.81	0.217
RLG_ScerLo7v1p1p1_Sabrina_chr4R-582121_TSD	RLG_Sabrina	A	chr4R	582121086-582128079	582121086	582128079	F	TSD=GTGGA-GTGGA	1.616	0.205
RLG_ScerLo7v1p1p1_Sabrina_chr4R-582782_TSD	RLG_Sabrina	A	chr4R	582782399-582789373	582782399	582789373	F	TSD=GGGGG-GGGGG	1.502	0.199
RLG_ScerLo7v1p1p1_Sabrina_chr4R-584485_TSD	RLG_Sabrina	A	chr4R	584485517-584492426	584485517	584492426	R	TSD=AGAGG-AGAGG	1.935	0.228
RLG_ScerLo7v1p1p1_Sabrina_chr4R-585368_TSD	RLG_Sabrina	A	chr4R	585368266-585376426	585368266	585376426	F	TSD=GGGAC-CACTG	1.793	0.218
RLG_ScerLo7v1p1p1_Sabrina_chr4R-587116_TSD	RLG_Sabrina	A	chr4R	587116805-587123806	587116805	587123806	R	TSD=GTTAT-GTTAT	1.67	0.209
RLG_ScerLo7v1p1p1_Sabrina_chr4R-590336_TSD	RLG_Sabrina	A	chr4R	590336630-590343606	590336630	590343606	R	TSD=ACCCC-ATCCC	1.418	0.191
RLG_ScerLo7v1p1p1_Sabrina_chr4R-593412_TSD	RLG_Sabrina	A	chr4R	593412151-593419105	593412151	593419105	R	TSD=GTCGC-AGCAT	1.5	0.198
RLG_ScerLo7v1p1p1_Sabrina_chr4R-594530_TSD	RLG_Sabrina	A	chr4R	594530179-594538262	594530179	594538262	R	TSD=TGAAG-TGAAG	1.876	0.222
RLG_ScerLo7v1p1p1_Sabrina_chr4R-599390_TSD	RLG_Sabrina	A	chr4R	599390139-599398382	599390139	599398382	F	TSD=CCCTG-CCCTG	1.291	0.182
RLG_ScerLo7v1p1p1_Sabrina_chr4R-603669_TSD	RLG_Sabrina	A	chr4R	603669604-603676606	603669604	603676606	R	TSD=CCGCG-CCGCG	1.163	0.167
RLG_ScerLo7v1p1p1_Sabrina_chr4R-607404_TSD	RLG_Sabrina	A	chr4R	607404486-607411322	607404486	607411322	F	TSD=TTATT-TTCTT	2.137	0.237
RLG_ScerLo7v1p1p1_Sabrina_chr4R-607858_TSD	RLG_Sabrina	A	chr4R	607858652-607865922	607858652	607865922	F	TSD=CGGCT-CGGCC	1.394	0.189
RLG_ScerLo7v1p1p1_Sabrina_chr4R-610011_TSD	RLG_Sabrina	A	chr4R	610011746-610018684	610011746	610018684	F	TSD=CTCCT-CTCCT	1.339	0.18
RLG_ScerLo7v1p1p1_Sabrina_chr4R-614433_TSD	RLG_Sabrina	A	chr4R	614433522-614440439	614433522	614440439	R	TSD=CTAAT-CTTAT	1.946	0.226
RLG_ScerLo7v1p1p1_Sabrina_chr4R-619572_TSD	RLG_Sabrina	A	chr4R	619572154-619580292	619572154	619580292	F	TSD=AAGGC-AAGGC	1.781	0.215
RLG_ScerLo7v1p1p1_Sabrina_chr4R-619734_TSD	RLG_Sabrina	A	chr4R	619734044-619740627	619734044	619740627	F	TSD=ATGCT-GCCAC	NA	NA
RLG_ScerLo7v1p1p1_Sabrina_chr4R-621234_TSD	RLG_Sabrina	A	chr4R	621234651-621242709	621234651	621242709	R	TSD=CATCT-TATCT	2.368	0.251
RLG_ScerLo7v1p1p1_Sabrina_chr4R-623078_TSD	RLG_Sabrina	A	chr4R	623078619-623086804	623078619	623086804	F	TSD=ACCAC-ACCAC	1.268	0.181
RLG_ScerLo7v1p1p1_Sabrina_chr4R-632887_TSD	RLG_Sabrina	A	chr4R	632887667-632895844	632887667	632895844	R	TSD=GTCAC-GTCAC	1.844	0.219
RLG_ScerLo7v1p1p1_Sabrina_chr4R-634038_TSD	RLG_Sabrina	A	chr4R	634038000-634044956	634038000	634044956	R	TSD=CCAAA-CCTAA	1.775	0.216
RLG_ScerLo7v1p1p1_Sabrina_chr4R-634149_TSD	RLG_Sabrina	A	chr4R	634149984-634156926	634149984	634156926	F	TSD=ATGCT-TGCGA	3.119	0.294
RLG_ScerLo7v1p1p1_Sabrina_chr4R-635194_TSD	RLG_Sabrina	A	chr4R	635194789-635201748	635194789	635201748	R	TSD=TATCT-CATTA	1.996	0.228
RLG_ScerLo7v1p1p1_Sabrina_chr4R-638953_TSD	RLG_Sabrina	A	chr4R	638953045-638959986	638953045	638959986	F	TSD=ATACC-ATACC	1.939	0.224
RLG_ScerLo7v1p1p1_Sabrina_chr4R-644670_TSD	RLG_Sabrina	A	chr4R	644670405-644677413	644670405	644677413	R	TSD=CCACC-CTAGC	1.754	0.213
RLG_ScerLo7v1p1p1_Sabrina_chr4R-645161_TSD	RLG_Sabrina	A	chr4R	645161356-645169552	645161356	645169552	F	TSD=ATAGA-ATAGA	2.281	0.249
RLG_ScerLo7v1p1p1_Sabrina_chr4R-646085_TSD	RLG_Sabrina	A	chr4R	646085337-646092029	646085337	646092029	F	TSD=AGGCC-AGGCC	1.797	0.217
RLG_ScerLo7v1p1p1_Sabrina_chr4R-658947_TSD	RLG_Sabrina	A	chr4R	658947843-658955991	658947843	658955991	R	TSD=GCCAG-GCCAG	1.561	0.203
RLG_ScerLo7v1p1p1_Sabrina_chr4R-661940_TSD	RLG_Sabrina	A	chr4R	661940382-661948628	661940382	661948628	F	TSD=ACTAT-ACTAT	1.601	0.203
RLG_ScerLo7v1p1p1_Sabrina_chr4R-666557_TSD	RLG_Sabrina	A	chr4R	666557828-666564768	666557828	666564768	F	TSD=ACTCT-ACTCT	2.328	0.248
RLG_ScerLo7v1p1p1_Sabrina_chr4R-673781_TSD	RLG_Sabrina	A	chr4R	673781444-673789640	673781444	673789640	R	TSD=ACCAC-ACCAT	2.243	0.245
RLG_ScerLo7v1p1p1_Sabrina_chr4R-677643_TSD	RLG_Sabrina	A	chr4R	677643557-677650440	677643557	677650440	R	TSD=TCGGC-TCGGC	1.741	0.205
RLG_ScerLo7v1p1p1_Sabrina_chr4R-693084_TSD	RLG_Sabrina	A	chr4R	693084841-693092087	693084841	693092087	R	TSD=GTCGG-GTCGG	2.552	0.261
RLG_ScerLo7v1p1p1_Sabrina_chr4R-693404_TSD	RLG_Sabrina	A	chr4R	693404054-693412226	693404054	693412226	R	TSD=GCTGA-GCCGA	1.825	0.22
RLG_ScerLo7v1p1p1_Sabrina_chr4R-693971_TSD	RLG_Sabrina	A	chr4R	693971269-693979440	693971269	693979440	F	TSD=CACAC-CACAC	1.832	0.219
RLG_ScerLo7v1p1p1_Sabrina_chr4R-694490_TSD	RLG_Sabrina	A	chr4R	694490039-694498328	694490039	694498328	R	TSD=CGTAT-TACCG	1.518	0.197
RLG_ScerLo7v1p1p1_Sabrina_chr4R-697155_TSD	RLG_Sabrina	A	chr4R	697155163-697163349	697155163	697163349	F	TSD=GCCAA-GCCAA	1.637	0.206
RLG_ScerLo7v1p1p1_Sabrina_chr4R-698854_TSD	RLG_Sabrina	A	chr4R	698854806-698861710	698854806	698861710	R	TSD=CCCGC-CCCGC	1.693	0.21
RLG_ScerLo7v1p1p1_Sabrina_chr4R-701535_TSD	RLG_Sabrina	A	chr4R	701535334-701543543	701535334	701543543	R	TSD=CCCCC-CCCCC	2.499	0.256
RLG_ScerLo7v1p1p1_Sabrina_chr4R-702667_TSD	RLG_Sabrina	A	chr4R	702667892-702674871	702667892	702674871	R	TSD=GTACA-GTACA	1.564	0.202
RLG_ScerLo7v1p1p1_Sabrina_chr4R-712697_TSD	RLG_Sabrina	A	chr4R	712697936-712706168	712697936	712706168	F	TSD=CATGT-CATGT	1.39	0.189
RLG_ScerLo7v1p1p1_Sabrina_chr4R-724034_TSD	RLG_Sabrina	A	chr4R	724034588-724041553	724034588	724041553	R	TSD=ACGAC-ATCAT	1.909	0.222
RLG_ScerLo7v1p1p1_Sabrina_chr4R-767522_TSD	RLG_Sabrina	A	chr4R	767522234-767530361	767522234	767530361	F	TSD=TCTAG-TCTAG	2.05	0.233
RLG_ScerLo7v1p1p1_Sabrina_chr4R-767950_TSD	RLG_Sabrina	A	chr4R	767950923-767959095	767950923	767959095	F	TSD=CTCCC-CTTCC	2.122	0.237
RLG_ScerLo7v1p1p1_Sabrina_chr4R-770902_TSD	RLG_Sabrina	A	chr4R	770902822-770911042	770902822	770911042	F	TSD=ACTCT-ACTCT	2.389	0.245
RLG_ScerLo7v1p1p1_Sabrina_chr4R-781063_TSD	RLG_Sabrina	A	chr4R	781063760-781071883	781063760	781071883	F	TSD=ATATA-CCCCC	1.711	0.212
RLG_ScerLo7v1p1p1_Sabrina_chr4R-821631_TSD	RLG_Sabrina	A	chr4R	821631576-821638198	821631576	821638198	F	TSD=GACCG-GACCG	1.488	0.195
RLG_ScerLo7v1p1p1_Sabrina_chr4R-829600_TSD	RLG_Sabrina	A	chr4R	829600790-829609004	829600790	829609004	R	TSD=GGGCG-GCGCG	1.6	0.203
RLG_ScerLo7v1p1p1_Sabrina_chr4R-832943_TSD	RLG_Sabrina	A	chr4R	832943200-832949890	832943200	832949890	R	TSD=AGAAT-AGAAT	1.675	0.208
RLG_ScerLo7v1p1p1_Sabrina_chr4R-867468_TSD	RLG_Sabrina	A	chr4R	867468639-867475621	867468639	867475621	R	TSD=GAGAG-GAGAG	17.603	1.255
RLG_ScerLo7v1p1p1_Sabrina_chr4R-882068_TSD	RLG_Sabrina	A	chr4R	882068389-882074997	882068389	882074997	R	TSD=GTGCC-GTGCC	1.65	0.207
RLG_ScerLo7v1p1p1_Sabrina_chr4R-900823_TSD	RLG_Sabrina	A	chr4R	900823581-900831799	900823581	900831799	F	TSD=GTCTG-GTCTC	1.988	0.228
RLG_ScerLo7v1p1p1_Sabrina_chr4R-900879_TSD	RLG_Sabrina	A	chr4R	900879470-900887704	900879470	900887704	F	TSD=GTATG-GTCTC	2.065	0.234
RLG_ScerLo7v1p1p1_Sabrina_chr4R-900940_TSD	RLG_Sabrina	A	chr4R	900940635-900948867	900940635	900948867	F	TSD=GTCTG-GTCTC	1.778	0.214
RLG_ScerLo7v1p1p1_Sabrina_chr5R-008960_TSD	RLG_Sabrina	A	chr5R	8960533-8967494	8960533	8967494	R	TSD=CAAAG-CAAAG	2.101	0.236
RLG_ScerLo7v1p1p1_Sabrina_chr5R-015011_TSD	RLG_Sabrina	A	chr5R	15011002-15018248	15011002	15018248	F	TSD=TTACC-GCATC	2.123	0.237
RLG_ScerLo7v1p1p1_Sabrina_chr5R-032069_TSD	RLG_Sabrina	A	chr5R	32069604-32077806	32069604	32077806	F	TSD=GTCAC-GTAAC	1.753	0.214
RLG_ScerLo7v1p1p1_Sabrina_chr5R-034469_TSD	RLG_Sabrina	A	chr5R	34469370-34476305	34469370	34476305	F	TSD=AGGGC-AGGGC	1.946	0.227
RLG_ScerLo7v1p1p1_Sabrina_chr5R-040682_TSD	RLG_Sabrina	A	chr5R	40682315-40688992	40682315	40688992	F	TSD=TGGAC-AGAAG	2.258	0.244
RLG_ScerLo7v1p1p1_Sabrina_chr5R-045408_TSD	RLG_Sabrina	A	chr5R	45408725-45415661	45408725	45415661	F	TSD=GGTAG-GACAG	1.549	0.2
RLG_ScerLo7v1p1p1_Sabrina_chr5R-049009_TSD	RLG_Sabrina	A	chr5R	49009842-49018042	49009842	49018042	R	TSD=ACTAT-AGAAC	1.512	0.19
RLG_ScerLo7v1p1p1_Sabrina_chr5R-049839_TSD	RLG_Sabrina	A	chr5R	49839379-49846252	49839379	49846252	R	TSD=GATCC-GATCC	5.104	0.386
RLG_ScerLo7v1p1p1_Sabrina_chr5R-055559_TSD	RLG_Sabrina	A	chr5R	55559571-55566825	55559571	55566825	R	TSD=ATGAC-ATGAC	1.722	0.205
RLG_ScerLo7v1p1p1_Sabrina_chr5R-056398_TSD	RLG_Sabrina	A	chr5R	56398659-56405905	56398659	56405905	F	TSD=AACCT-AACCT	2.286	0.246
RLG_ScerLo7v1p1p1_Sabrina_chr5R-058272_TSD	RLG_Sabrina	A	chr5R	58272023-58280223	58272023	58280223	F	TSD=GACAT-GACAT	1.831	0.219
RLG_ScerLo7v1p1p1_Sabrina_chr5R-058930_TSD	RLG_Sabrina	A	chr5R	58930407-58937325	58930407	58937325	F	TSD=CGTTG-CGCTG	1.995	0.229
RLG_ScerLo7v1p1p1_Sabrina_chr5R-059812_TSD	RLG_Sabrina	A	chr5R	59812017-59820179	59812017	59820179	F	TSD=CCTAT-CCTAT	2.12	0.237
RLG_ScerLo7v1p1p1_Sabrina_chr5R-060333_TSD	RLG_Sabrina	A	chr5R	60333859-60342076	60333859	60342076	F	TSD=AGGAG-AGGAG	2.102	0.234
RLG_ScerLo7v1p1p1_Sabrina_chr5R-066269_TSD	RLG_Sabrina	A	chr5R	66269317-66276258	66269317	66276258	R	TSD=CACCT-CACCT	1.598	0.204
RLG_ScerLo7v1p1p1_Sabrina_chr5R-072440_TSD	RLG_Sabrina	A	chr5R	72440106-72447050	72440106	72447050	R	TSD=GATGT-AATGT	2.439	0.246
RLG_ScerLo7v1p1p1_Sabrina_chr5R-072610_TSD	RLG_Sabrina	A	chr5R	72610448-72617362	72610448	72617362	R	TSD=CGTCT-GCCCG	1.76	0.214
RLG_ScerLo7v1p1p1_Sabrina_chr5R-074102_TSD	RLG_Sabrina	A	chr5R	74102277-74109280	74102277	74109280	F	TSD=AGGGT-AGGGT	2.205	0.242
RLG_ScerLo7v1p1p1_Sabrina_chr5R-074294_TSD	RLG_Sabrina	A	chr5R	74294113-74302268	74294113	74302268	F	TSD=GGCAG-GGCAG	1.122	0.17
RLG_ScerLo7v1p1p1_Sabrina_chr5R-076423_TSD	RLG_Sabrina	A	chr5R	76423956-76430878	76423956	76430878	F	TSD=CCCAC-CCCAC	2.1	0.238
RLG_ScerLo7v1p1p1_Sabrina_chr5R-077856_TSD	RLG_Sabrina	A	chr5R	77856194-77864364	77856194	77864364	R	TSD=CCTAC-CCTAC	2.491	0.258
RLG_ScerLo7v1p1p1_Sabrina_chr5R-080218_TSD	RLG_Sabrina	A	chr5R	80218581-80225481	80218581	80225481	R	TSD=CGGCC-CGGCT	1.457	0.194
RLG_ScerLo7v1p1p1_Sabrina_chr5R-082983_TSD	RLG_Sabrina	A	chr5R	82983096-82989747	82983096	82989747	R	TSD=CCCGC-CCCAT	2.353	0.25
RLG_ScerLo7v1p1p1_Sabrina_chr5R-087786_TSD	RLG_Sabrina	A	chr5R	87786795-87793484	87786795	87793484	R	TSD=ATTGC-ATTGG	2.404	0.253
RLG_ScerLo7v1p1p1_Sabrina_chr5R-089417_TSD	RLG_Sabrina	A	chr5R	89417117-89425330	89417117	89425330	F	TSD=ACATC-ACATC	2.051	0.232
RLG_ScerLo7v1p1p1_Sabrina_chr5R-093761_TSD	RLG_Sabrina	A	chr5R	93761884-93770051	93761884	93770051	F	TSD=GCGCT-GCGCG	2.144	0.23
RLG_ScerLo7v1p1p1_Sabrina_chr5R-093788_TSD	RLG_Sabrina	A	chr5R	93788335-93795283	93788335	93795283	R	TSD=GTCTG-GTCTG	2.397	0.254
RLG_ScerLo7v1p1p1_Sabrina_chr5R-094044_TSD	RLG_Sabrina	A	chr5R	94044414-94052621	94044414	94052621	F	TSD=TGGCG-TGGCG	1.483	0.196
RLG_ScerLo7v1p1p1_Sabrina_chr5R-094547_TSD	RLG_Sabrina	A	chr5R	94547983-94556156	94547983	94556156	F	TSD=AGGGG-AGGGG	1.721	0.212
RLG_ScerLo7v1p1p1_Sabrina_chr5R-103017_TSD	RLG_Sabrina	A	chr5R	103017293-103025485	103017293	103025485	R	TSD=CGATG-CGCTG	1.819	0.22
RLG_ScerLo7v1p1p1_Sabrina_chr5R-107241_TSD	RLG_Sabrina	A	chr5R	107241283-107249468	107241283	107249468	R	TSD=GTCGC-GTCGC	1.652	0.206
RLG_ScerLo7v1p1p1_Sabrina_chr5R-107968_TSD	RLG_Sabrina	A	chr5R	107968465-107975410	107968465	107975410	R	TSD=TGTAC-TGTAC	2.117	0.236
RLG_ScerLo7v1p1p1_Sabrina_chr5R-108572_TSD	RLG_Sabrina	A	chr5R	108572919-108581098	108572919	108581098	R	TSD=CCCCT-CCCCT	1.588	0.203
RLG_ScerLo7v1p1p1_Sabrina_chr5R-111581_TSD	RLG_Sabrina	A	chr5R	111581378-111588011	111581378	111588011	F	TSD=GTCGC-GCCGC	2.154	0.239
RLG_ScerLo7v1p1p1_Sabrina_chr5R-112937_TSD	RLG_Sabrina	A	chr5R	112937287-112945496	112937287	112945496	F	TSD=ACATC-ACATC	1.891	0.222
RLG_ScerLo7v1p1p1_Sabrina_chr5R-113637_TSD	RLG_Sabrina	A	chr5R	113637084-113644314	113637084	113644314	F	TSD=CCCAT-CCCGA	1.734	0.213
RLG_ScerLo7v1p1p1_Sabrina_chr5R-115349_TSD	RLG_Sabrina	A	chr5R	115349586-115357740	115349586	115357740	F	TSD=GCGGC-GCGGC	1.808	0.218
RLG_ScerLo7v1p1p1_Sabrina_chr5R-117046_TSD	RLG_Sabrina	A	chr5R	117046789-117054990	117046789	117054990	R	TSD=GGCAC-AGCAT	2.656	0.267
RLG_ScerLo7v1p1p1_Sabrina_chr5R-122358_TSD	RLG_Sabrina	A	chr5R	122358718-122366852	122358718	122366852	F	TSD=CGGGT-TGGGT	2.19	0.24
RLG_ScerLo7v1p1p1_Sabrina_chr5R-127470_TSD	RLG_Sabrina	A	chr5R	127470424-127478625	127470424	127478625	R	TSD=CTAAC-CTAAC	0.396	0.099
RLG_ScerLo7v1p1p1_Sabrina_chr5R-133057_TSD	RLG_Sabrina	A	chr5R	133057160-133063803	133057160	133063803	R	TSD=ACAAC-ACGGC	1.968	0.226
RLG_ScerLo7v1p1p1_Sabrina_chr5R-134236_TSD	RLG_Sabrina	A	chr5R	134236154-134243338	134236154	134243338	R	TSD=ATATA-ATATA	3.234	0.296
RLG_ScerLo7v1p1p1_Sabrina_chr5R-134354_TSD	RLG_Sabrina	A	chr5R	134354204-134361226	134354204	134361226	R	TSD=GCTAC-GCGAC	1.704	0.211
RLG_ScerLo7v1p1p1_Sabrina_chr5R-135710_TSD	RLG_Sabrina	A	chr5R	135710183-135718388	135710183	135718388	F	TSD=GGATC-GGATC	1.645	0.207
RLG_ScerLo7v1p1p1_Sabrina_chr5R-136690_TSD	RLG_Sabrina	A	chr5R	136690096-136697049	136690096	136697049	R	TSD=TGGCT-TGGCT	2.106	0.237
RLG_ScerLo7v1p1p1_Sabrina_chr5R-137249_TSD	RLG_Sabrina	A	chr5R	137249876-137258082	137249876	137258082	F	TSD=CACAT-CCCAT	1.915	0.223
RLG_ScerLo7v1p1p1_Sabrina_chr5R-143476_TSD	RLG_Sabrina	A	chr5R	143476143-143483424	143476143	143483424	F	TSD=AGATG-AGATG	2.234	0.242
RLG_ScerLo7v1p1p1_Sabrina_chr5R-143676_TSD	RLG_Sabrina	A	chr5R	143676943-143683553	143676943	143683553	F	TSD=GCCCT-GCCCT	2.595	0.254
RLG_ScerLo7v1p1p1_Sabrina_chr5R-144581_TSD	RLG_Sabrina	A	chr5R	144581975-144588833	144581975	144588833	R	TSD=GGGGG-GGGTG	0.655	0.124
RLG_ScerLo7v1p1p1_Sabrina_chr5R-145962_TSD	RLG_Sabrina	A	chr5R	145962506-145970646	145962506	145970646	R	TSD=TCTTC-TCTTC	1.8	0.218
RLG_ScerLo7v1p1p1_Sabrina_chr5R-151180_TSD	RLG_Sabrina	A	chr5R	151180555-151187465	151180555	151187465	F	TSD=TCTTG-TCTTG	1.96	0.227
RLG_ScerLo7v1p1p1_Sabrina_chr5R-153566_TSD	RLG_Sabrina	A	chr5R	153566310-153573599	153566310	153573599	F	TSD=AGATG-AGATG	2.205	0.241
RLG_ScerLo7v1p1p1_Sabrina_chr5R-154404_TSD	RLG_Sabrina	A	chr5R	154404100-154412298	154404100	154412298	R	TSD=GTACA-GTACA	1.937	0.216
RLG_ScerLo7v1p1p1_Sabrina_chr5R-154445_TSD	RLG_Sabrina	A	chr5R	154445741-154452598	154445741	154452598	R	TSD=GGGGG-GGGTG	2.39	0.253
RLG_ScerLo7v1p1p1_Sabrina_chr5R-161552_TSD	RLG_Sabrina	A	chr5R	161552995-161561194	161552995	161561194	R	TSD=CCGAG-CTGAG	2.111	0.236
RLG_ScerLo7v1p1p1_Sabrina_chr5R-161898_TSD	RLG_Sabrina	A	chr5R	161898617-161906830	161898617	161906830	F	TSD=GTAAA-GTAAA	2.227	0.241
RLG_ScerLo7v1p1p1_Sabrina_chr5R-162955_TSD	RLG_Sabrina	A	chr5R	162955365-162962297	162955365	162962297	F	TSD=CATCC-CATCC	1.521	0.191
RLG_ScerLo7v1p1p1_Sabrina_chr5R-164067_TSD	RLG_Sabrina	A	chr5R	164067297-164075465	164067297	164075465	R	TSD=CCCCC-CCCCC	1.649	0.206
RLG_ScerLo7v1p1p1_Sabrina_chr5R-165236_TSD	RLG_Sabrina	A	chr5R	165236711-165243395	165236711	165243395	R	TSD=GTAGT-GTAGT	2.248	0.245
RLG_ScerLo7v1p1p1_Sabrina_chr5R-166058_TSD	RLG_Sabrina	A	chr5R	166058449-166065427	166058449	166065427	R	TSD=GCCAC-GCCAC	2.272	0.245
RLG_ScerLo7v1p1p1_Sabrina_chr5R-166447_TSD	RLG_Sabrina	A	chr5R	166447047-166453958	166447047	166453958	F	TSD=TGGAC-TGGAC	2.632	0.266
RLG_ScerLo7v1p1p1_Sabrina_chr5R-171758_TSD	RLG_Sabrina	A	chr5R	171758259-171765437	171758259	171765437	F	TSD=CACGT-CACGT	1.974	0.229
RLG_ScerLo7v1p1p1_Sabrina_chr5R-175102_TSD	RLG_Sabrina	A	chr5R	175102688-175109930	175102688	175109930	R	TSD=AGAAG-AGAAG	1.957	0.217
RLG_ScerLo7v1p1p1_Sabrina_chr5R-176446_TSD	RLG_Sabrina	A	chr5R	176446727-176454918	176446727	176454918	F	TSD=CGTGG-CATGG	1.7	0.211
RLG_ScerLo7v1p1p1_Sabrina_chr5R-176933_TSD	RLG_Sabrina	A	chr5R	176933712-176940636	176933712	176940636	F	TSD=CCAAC-CCTAC	2.393	0.251
RLG_ScerLo7v1p1p1_Sabrina_chr5R-179903_TSD	RLG_Sabrina	A	chr5R	179903207-179910168	179903207	179910168	F	TSD=GTAAG-GTAAG	2.05	0.232
RLG_ScerLo7v1p1p1_Sabrina_chr5R-180920_TSD	RLG_Sabrina	A	chr5R	180920169-180926786	180920169	180926786	F	TSD=CCCCA-CCCCA	2.014	0.23
RLG_ScerLo7v1p1p1_Sabrina_chr5R-183811_TSD	RLG_Sabrina	A	chr5R	183811211-183818432	183811211	183818432	F	TSD=GTTGC-AGAAG	1.594	0.204
RLG_ScerLo7v1p1p1_Sabrina_chr5R-183843_TSD	RLG_Sabrina	A	chr5R	183843795-183851978	183843795	183851978	R	TSD=GTTTT-ATTTT	1.995	0.23
RLG_ScerLo7v1p1p1_Sabrina_chr5R-183931_TSD	RLG_Sabrina	A	chr5R	183931859-183938769	183931859	183938769	R	TSD=ATGAC-CTGGC	2.144	0.237
RLG_ScerLo7v1p1p1_Sabrina_chr5R-184583_TSD	RLG_Sabrina	A	chr5R	184583960-184590917	184583960	184590917	F	TSD=GTGGT-GTGGT	1.397	0.185
RLG_ScerLo7v1p1p1_Sabrina_chr5R-186292_TSD	RLG_Sabrina	A	chr5R	186292158-186300349	186292158	186300349	F	TSD=AAGGC-AAGGC	1.999	0.228
RLG_ScerLo7v1p1p1_Sabrina_chr5R-190640_TSD	RLG_Sabrina	A	chr5R	190640541-190647490	190640541	190647490	R	TSD=AGGTG-AGGTG	2.218	0.242
RLG_ScerLo7v1p1p1_Sabrina_chr5R-195583_TSD	RLG_Sabrina	A	chr5R	195583181-195591363	195583181	195591363	F	TSD=TATAC-TATAC	2.246	0.244
RLG_ScerLo7v1p1p1_Sabrina_chr5R-200355_TSD	RLG_Sabrina	A	chr5R	200355470-200363637	200355470	200363637	F	TSD=ACCAC-ACCAC	2.71	0.268
RLG_ScerLo7v1p1p1_Sabrina_chr5R-206633_TSD	RLG_Sabrina	A	chr5R	206633910-206642116	206633910	206642116	F	TSD=GCATG-GCTTG	2.474	0.258
RLG_ScerLo7v1p1p1_Sabrina_chr5R-209707_TSD	RLG_Sabrina	A	chr5R	209707606-209715805	209707606	209715805	F	TSD=ATATC-ATGTC	1.775	0.216
RLG_ScerLo7v1p1p1_Sabrina_chr5R-210687_TSD	RLG_Sabrina	A	chr5R	210687840-210695962	210687840	210695962	F	TSD=GCTAT-GCTGT	2.148	0.239
RLG_ScerLo7v1p1p1_Sabrina_chr5R-211127_TSD	RLG_Sabrina	A	chr5R	211127248-211135436	211127248	211135436	F	TSD=CCTGT-CCTGC	2.338	0.248
RLG_ScerLo7v1p1p1_Sabrina_chr5R-212686_TSD	RLG_Sabrina	A	chr5R	212686199-212694383	212686199	212694383	F	TSD=CTTTC-CTTTG	2.288	0.248
RLG_ScerLo7v1p1p1_Sabrina_chr5R-221634_TSD	RLG_Sabrina	A	chr5R	221634710-221641651	221634710	221641651	R	TSD=GAACC-GAACC	2.778	0.272
RLG_ScerLo7v1p1p1_Sabrina_chr5R-224001_TSD	RLG_Sabrina	A	chr5R	224001657-224008604	224001657	224008604	F	TSD=GGAAG-TGAGG	1.989	0.228
RLG_ScerLo7v1p1p1_Sabrina_chr5R-228269_TSD	RLG_Sabrina	A	chr5R	228269315-228275935	228269315	228275935	R	TSD=AGCAG-AGCAG	1.906	0.223
RLG_ScerLo7v1p1p1_Sabrina_chr5R-232993_TSD	RLG_Sabrina	A	chr5R	232993496-233001761	232993496	233001761	R	TSD=AATAG-AATAG	2.43	0.254
RLG_ScerLo7v1p1p1_Sabrina_chr5R-236534_TSD	RLG_Sabrina	A	chr5R	236534679-236541962	236534679	236541962	F	TSD=GGGCA-GGGCG	2.59	0.263
RLG_ScerLo7v1p1p1_Sabrina_chr5R-237761_TSD	RLG_Sabrina	A	chr5R	237761169-237768112	237761169	237768112	R	TSD=AATTG-AATTA	2.481	0.257
RLG_ScerLo7v1p1p1_Sabrina_chr5R-248688_TSD	RLG_Sabrina	A	chr5R	248688937-248697139	248688937	248697139	R	TSD=GGAGT-GGAGT	1.457	0.195
RLG_ScerLo7v1p1p1_Sabrina_chr5R-248909_TSD	RLG_Sabrina	A	chr5R	248909305-248915816	248909305	248915816	R	TSD=TGCAC-TGTAC	2.474	0.257
RLG_ScerLo7v1p1p1_Sabrina_chr5R-253405_TSD	RLG_Sabrina	A	chr5R	253405683-253412673	253405683	253412673	F	TSD=GTGGT-GTGGT	1.485	0.196
RLG_ScerLo7v1p1p1_Sabrina_chr5R-255978_TSD	RLG_Sabrina	A	chr5R	255978289-255986480	255978289	255986480	R	TSD=TCGTT-TAGTT	2.23	0.242
RLG_ScerLo7v1p1p1_Sabrina_chr5R-261042_TSD	RLG_Sabrina	A	chr5R	261042333-261050519	261042333	261050519	R	TSD=CTTCT-TCCAG	2.617	0.265
RLG_ScerLo7v1p1p1_Sabrina_chr5R-262767_TSD	RLG_Sabrina	A	chr5R	262767060-262774318	262767060	262774318	F	TSD=CGGTC-AGAAG	2.401	0.252
RLG_ScerLo7v1p1p1_Sabrina_chr5R-263206_TSD	RLG_Sabrina	A	chr5R	263206247-263213149	263206247	263213149	R	TSD=AGGCC-AGGCC	2.588	0.264
RLG_ScerLo7v1p1p1_Sabrina_chr5R-263775_TSD	RLG_Sabrina	A	chr5R	263775357-263781993	263775357	263781993	R	TSD=ACTCA-ACTCA	2.933	0.281
RLG_ScerLo7v1p1p1_Sabrina_chr5R-270428_TSD	RLG_Sabrina	A	chr5R	270428505-270436706	270428505	270436706	F	TSD=ACAAC-ACAAC	1.807	0.216
RLG_ScerLo7v1p1p1_Sabrina_chr5R-274048_TSD	RLG_Sabrina	A	chr5R	274048617-274056679	274048617	274056679	F	TSD=CGGGA-CGGGA	2.714	0.268
RLG_ScerLo7v1p1p1_Sabrina_chr5R-275264_TSD	RLG_Sabrina	A	chr5R	275264713-275272896	275264713	275272896	F	TSD=GGGGG-GGGGG	2.11	0.235
RLG_ScerLo7v1p1p1_Sabrina_chr5R-275846_TSD	RLG_Sabrina	A	chr5R	275846842-275855020	275846842	275855020	F	TSD=CCCCT-CCCCT	1.601	0.203
RLG_ScerLo7v1p1p1_Sabrina_chr5R-279987_TSD	RLG_Sabrina	A	chr5R	279987793-279994695	279987793	279994695	R	TSD=GCGAC-TCGAC	2.767	0.272
RLG_ScerLo7v1p1p1_Sabrina_chr5R-281590_TSD	RLG_Sabrina	A	chr5R	281590369-281597238	281590369	281597238	R	TSD=TCTAC-TCTAC	2.284	0.248
RLG_ScerLo7v1p1p1_Sabrina_chr5R-285803_TSD	RLG_Sabrina	A	chr5R	285803279-285811468	285803279	285811468	R	TSD=GGCAC-GGCAC	1.967	0.226
RLG_ScerLo7v1p1p1_Sabrina_chr5R-286730_TSD	RLG_Sabrina	A	chr5R	286730324-286738531	286730324	286738531	F	TSD=ATAGT-ATAGT	2.075	0.235
RLG_ScerLo7v1p1p1_Sabrina_chr5R-287747_TSD	RLG_Sabrina	A	chr5R	287747395-287754297	287747395	287754297	F	TSD=CACGT-CACGT	2.521	0.26
RLG_ScerLo7v1p1p1_Sabrina_chr5R-299645_TSD	RLG_Sabrina	A	chr5R	299645228-299653403	299645228	299653403	R	TSD=CTCCC-CTCCC	1.941	0.226
RLG_ScerLo7v1p1p1_Sabrina_chr5R-300875_TSD	RLG_Sabrina	A	chr5R	300875113-300881979	300875113	300881979	R	TSD=GCCAG-GCCAG	2.072	0.234
RLG_ScerLo7v1p1p1_Sabrina_chr5R-306576_TSD	RLG_Sabrina	A	chr5R	306576036-306582661	306576036	306582661	F	TSD=CTCAT-CTCAT	2.405	0.254
RLG_ScerLo7v1p1p1_Sabrina_chr5R-314580_TSD	RLG_Sabrina	A	chr5R	314580616-314587276	314580616	314587276	R	TSD=AATCC-AATCC	4.979	0.379
RLG_ScerLo7v1p1p1_Sabrina_chr5R-315829_TSD	RLG_Sabrina	A	chr5R	315829868-315838007	315829868	315838007	R	TSD=GCCGA-GACGA	1.954	0.228
RLG_ScerLo7v1p1p1_Sabrina_chr5R-316094_TSD	RLG_Sabrina	A	chr5R	316094149-316102223	316094149	316102223	F	TSD=TGAAG-TGAAG	1.557	0.201
RLG_ScerLo7v1p1p1_Sabrina_chr5R-316503_TSD	RLG_Sabrina	A	chr5R	316503762-316511922	316503762	316511922	F	TSD=AGAAC-AGAAG	2.661	0.265
RLG_ScerLo7v1p1p1_Sabrina_chr5R-316631_TSD	RLG_Sabrina	A	chr5R	316631535-316638439	316631535	316638439	F	TSD=GCGCC-GCGCC	2.103	0.236
RLG_ScerLo7v1p1p1_Sabrina_chr5R-318073_TSD	RLG_Sabrina	A	chr5R	318073906-318081961	318073906	318081961	F	TSD=ACGCC-ACGCT	2.629	0.268
RLG_ScerLo7v1p1p1_Sabrina_chr5R-324030_TSD	RLG_Sabrina	A	chr5R	324030602-324038799	324030602	324038799	R	TSD=ACACC-ACACC	2.248	0.244
RLG_ScerLo7v1p1p1_Sabrina_chr5R-324339_TSD	RLG_Sabrina	A	chr5R	324339212-324346189	324339212	324346189	R	TSD=TCCCC-TCCCC	2.17	0.24
RLG_ScerLo7v1p1p1_Sabrina_chr5R-326154_TSD	RLG_Sabrina	A	chr5R	326154005-326160975	326154005	326160975	F	TSD=CGCCT-CGCCT	2.404	0.253
RLG_ScerLo7v1p1p1_Sabrina_chr5R-329797_TSD	RLG_Sabrina	A	chr5R	329797919-329804645	329797919	329804645	R	TSD=GTAGC-GTAGC	2.143	0.238
RLG_ScerLo7v1p1p1_Sabrina_chr5R-330561_TSD	RLG_Sabrina	A	chr5R	330561419-330568036	330561419	330568036	F	TSD=TGGTG-TGGTG	2.124	0.237
RLG_ScerLo7v1p1p1_Sabrina_chr5R-334739_TSD	RLG_Sabrina	A	chr5R	334739172-334747308	334739172	334747308	R	TSD=AGGAG-AGGAG	2.062	0.233
RLG_ScerLo7v1p1p1_Sabrina_chr5R-336035_TSD	RLG_Sabrina	A	chr5R	336035183-336042242	336035183	336042242	F	TSD=GTCAG-GTCAG	1.988	0.229
RLG_ScerLo7v1p1p1_Sabrina_chr5R-341678_TSD	RLG_Sabrina	A	chr5R	341678584-341685525	341678584	341685525	R	TSD=ACAAC-ACAAC	1.937	0.224
RLG_ScerLo7v1p1p1_Sabrina_chr5R-343931_TSD	RLG_Sabrina	A	chr5R	343931005-343937859	343931005	343937859	R	TSD=CAACA-CAGCA	2.349	0.252
RLG_ScerLo7v1p1p1_Sabrina_chr5R-344258_TSD	RLG_Sabrina	A	chr5R	344258620-344265587	344258620	344265587	F	TSD=ATAGA-ATAGA	2.097	0.234
RLG_ScerLo7v1p1p1_Sabrina_chr5R-353566_TSD	RLG_Sabrina	A	chr5R	353566099-353573069	353566099	353573069	F	TSD=CATAC-CATAC	1.446	0.193
