## Supplementary Tables for "Chromosome-scale genome assembly provides insights into rye biology, evolution, and agronomic potential" (part 3 of 3)

### Sheet: S-TEANNOT (continued)
name	family	subfamily	chr	range	pos_start	pos_end	orientation	TSD	age	age_sd
RLG_ScerLo7v1p1p1_Sabrina_chr5R-354655_TSD	RLG_Sabrina	A	chr5R	354655795-354662702	354655795	354662702	F	TSD=TGTCT-TGTCT	2.159	0.238
RLG_ScerLo7v1p1p1_Sabrina_chr5R-354790_TSD	RLG_Sabrina	A	chr5R	354790894-354799088	354790894	354799088	F	TSD=TATCT-TATCT	1.914	0.223
RLG_ScerLo7v1p1p1_Sabrina_chr5R-358136_TSD	RLG_Sabrina	A	chr5R	358136802-358144990	358136802	358144990	R	TSD=ATGAT-ATGAT	1.447	0.193
RLG_ScerLo7v1p1p1_Sabrina_chr5R-360495_TSD	RLG_Sabrina	A	chr5R	360495632-360502537	360495632	360502537	F	TSD=GTGTC-GTGTC	1.898	0.225
RLG_ScerLo7v1p1p1_Sabrina_chr5R-364074_TSD	RLG_Sabrina	A	chr5R	364074914-364083106	364074914	364083106	F	TSD=CTGTC-AGACT	1.725	0.211
RLG_ScerLo7v1p1p1_Sabrina_chr5R-364085_TSD	RLG_Sabrina	A	chr5R	364085203-364092201	364085203	364092201	F	TSD=AGCGG-AGCGG	1.487	0.197
RLG_ScerLo7v1p1p1_Sabrina_chr5R-364141_TSD	RLG_Sabrina	A	chr5R	364141775-364148711	364141775	364148711	F	TSD=TATAT-TATAT	2.172	0.24
RLG_ScerLo7v1p1p1_Sabrina_chr5R-364758_TSD	RLG_Sabrina	A	chr5R	364758183-364765156	364758183	364765156	R	TSD=CATGA-CATTA	1.919	0.225
RLG_ScerLo7v1p1p1_Sabrina_chr5R-367132_TSD	RLG_Sabrina	A	chr5R	367132481-367139073	367132481	367139073	F	TSD=CACAC-AACAC	1.911	0.224
RLG_ScerLo7v1p1p1_Sabrina_chr5R-368685_TSD	RLG_Sabrina	A	chr5R	368685953-368692991	368685953	368692991	F	TSD=CGCCG-CGCCG	1.878	0.221
RLG_ScerLo7v1p1p1_Sabrina_chr5R-369125_TSD	RLG_Sabrina	A	chr5R	369125529-369132415	369125529	369132415	F	TSD=GAGAG-GAGAG	1.97	0.227
RLG_ScerLo7v1p1p1_Sabrina_chr5R-370796_TSD	RLG_Sabrina	A	chr5R	370796444-370804627	370796444	370804627	R	TSD=GACCC-CACCC	1.992	0.231
RLG_ScerLo7v1p1p1_Sabrina_chr5R-371640_TSD	RLG_Sabrina	A	chr5R	371640948-371649133	371640948	371649133	F	TSD=ACTGG-ACTGG	2.344	0.25
RLG_ScerLo7v1p1p1_Sabrina_chr5R-372383_TSD	RLG_Sabrina	A	chr5R	372383462-372390608	372383462	372390608	R	TSD=ATGGC-ATGGC	2.043	0.232
RLG_ScerLo7v1p1p1_Sabrina_chr5R-378463_TSD	RLG_Sabrina	A	chr5R	378463656-378470299	378463656	378470299	F	TSD=GTCTC-GTCTC	1.975	0.227
RLG_ScerLo7v1p1p1_Sabrina_chr5R-380915_TSD	RLG_Sabrina	A	chr5R	380915654-380922639	380915654	380922639	F	TSD=AGCTC-AGCTC	1.856	0.221
RLG_ScerLo7v1p1p1_Sabrina_chr5R-381368_TSD	RLG_Sabrina	A	chr5R	381368782-381375694	381368782	381375694	R	TSD=TGTCC-CGTCC	1.399	0.19
RLG_ScerLo7v1p1p1_Sabrina_chr5R-383586_TSD	RLG_Sabrina	A	chr5R	383586388-383593307	383586388	383593307	F	TSD=GAGGA-GAAGA	2.168	0.239
RLG_ScerLo7v1p1p1_Sabrina_chr5R-383861_TSD	RLG_Sabrina	A	chr5R	383861538-383869662	383861538	383869662	R	TSD=CACAT-CACAT	2.148	0.238
RLG_ScerLo7v1p1p1_Sabrina_chr5R-384927_TSD	RLG_Sabrina	A	chr5R	384927926-384934901	384927926	384934901	R	TSD=GCGGC-GCGGC	1.61	0.205
RLG_ScerLo7v1p1p1_Sabrina_chr5R-388207_TSD	RLG_Sabrina	A	chr5R	388207044-388214047	388207044	388214047	R	TSD=GGGGT-GGGGC	1.76	0.214
RLG_ScerLo7v1p1p1_Sabrina_chr5R-389898_TSD	RLG_Sabrina	A	chr5R	389898347-389905613	389898347	389905613	F	TSD=ATGGC-ATGGT	2.009	0.229
RLG_ScerLo7v1p1p1_Sabrina_chr5R-391259_TSD	RLG_Sabrina	A	chr5R	391259241-391265910	391259241	391265910	R	TSD=AGGAG-AGGAC	2.165	0.239
RLG_ScerLo7v1p1p1_Sabrina_chr5R-392200_TSD	RLG_Sabrina	A	chr5R	392200368-392208544	392200368	392208544	R	TSD=CCCAA-CCCAA	2.295	0.247
RLG_ScerLo7v1p1p1_Sabrina_chr5R-392554_TSD	RLG_Sabrina	A	chr5R	392554492-392561440	392554492	392561440	R	TSD=ATGTG-ATGTG	3.025	0.286
RLG_ScerLo7v1p1p1_Sabrina_chr5R-392697_TSD	RLG_Sabrina	A	chr5R	392697429-392705668	392697429	392705668	F	TSD=GTCAC-GTCAC	2.753	0.273
RLG_ScerLo7v1p1p1_Sabrina_chr5R-394478_TSD	RLG_Sabrina	A	chr5R	394478031-394486231	394478031	394486231	R	TSD=GAAGC-GAAGC	1.809	0.215
RLG_ScerLo7v1p1p1_Sabrina_chr5R-399964_TSD	RLG_Sabrina	A	chr5R	399964282-399971171	399964282	399971171	R	TSD=TCTAC-TCTAC	1.981	0.229
RLG_ScerLo7v1p1p1_Sabrina_chr5R-402171_TSD	RLG_Sabrina	A	chr5R	402171672-402178357	402171672	402178357	R	TSD=CTTCT-CTATA	1.86	0.221
RLG_ScerLo7v1p1p1_Sabrina_chr5R-402904_TSD	RLG_Sabrina	A	chr5R	402904342-402911341	402904342	402911341	F	TSD=CTATC-CTATC	1.909	0.224
RLG_ScerLo7v1p1p1_Sabrina_chr5R-406659_TSD	RLG_Sabrina	A	chr5R	406659320-406667474	406659320	406667474	F	TSD=ATACA-ATACA	2.425	0.253
RLG_ScerLo7v1p1p1_Sabrina_chr5R-407299_TSD	RLG_Sabrina	A	chr5R	407299573-407306479	407299573	407306479	R	TSD=CTAAG-CTGAG	1.755	0.213
RLG_ScerLo7v1p1p1_Sabrina_chr5R-407626_TSD	RLG_Sabrina	A	chr5R	407626313-407633316	407626313	407633316	F	TSD=TTCAT-TTCAT	2.125	0.236
RLG_ScerLo7v1p1p1_Sabrina_chr5R-407874_TSD	RLG_Sabrina	A	chr5R	407874849-407883051	407874849	407883051	F	TSD=CCGGC-CCGGC	1.46	0.195
RLG_ScerLo7v1p1p1_Sabrina_chr5R-409528_TSD	RLG_Sabrina	A	chr5R	409528644-409535554	409528644	409535554	F	TSD=GCCGG-GCCGG	2.471	0.255
RLG_ScerLo7v1p1p1_Sabrina_chr5R-409994_TSD	RLG_Sabrina	A	chr5R	409994289-410002439	409994289	410002439	R	TSD=CGAGG-CGAGG	2.261	0.247
RLG_ScerLo7v1p1p1_Sabrina_chr5R-416433_TSD	RLG_Sabrina	A	chr5R	416433609-416441845	416433609	416441845	R	TSD=CTTCT-CAGGA	1.988	0.227
RLG_ScerLo7v1p1p1_Sabrina_chr5R-416829_TSD	RLG_Sabrina	A	chr5R	416829485-416836269	416829485	416836269	R	TSD=ATTCT-TGACC	2.148	0.238
RLG_ScerLo7v1p1p1_Sabrina_chr5R-417428_TSD	RLG_Sabrina	A	chr5R	417428622-417435569	417428622	417435569	R	TSD=TCTGC-TCTGC	1.674	0.21
RLG_ScerLo7v1p1p1_Sabrina_chr5R-420777_TSD	RLG_Sabrina	A	chr5R	420777518-420784540	420777518	420784540	R	TSD=GACAT-GACAT	1.283	0.181
RLG_ScerLo7v1p1p1_Sabrina_chr5R-422046_TSD	RLG_Sabrina	A	chr5R	422046459-422053428	422046459	422053428	F	TSD=TCGGG-TCGGG	2.177	0.239
RLG_ScerLo7v1p1p1_Sabrina_chr5R-423708_TSD	RLG_Sabrina	A	chr5R	423708634-423715864	423708634	423715864	F	TSD=TGTGG-TGTGG	2.301	0.247
RLG_ScerLo7v1p1p1_Sabrina_chr5R-429310_TSD	RLG_Sabrina	A	chr5R	429310571-429317591	429310571	429317591	R	TSD=TGTAC-TGTAC	1.702	0.21
RLG_ScerLo7v1p1p1_Sabrina_chr5R-431371_TSD	RLG_Sabrina	A	chr5R	431371862-431378789	431371862	431378789	R	TSD=CTCCT-CTCCT	1.834	0.21
RLG_ScerLo7v1p1p1_Sabrina_chr5R-432339_TSD	RLG_Sabrina	A	chr5R	432339965-432346864	432339965	432346864	F	TSD=ATGAT-ATGAT	1.7	0.211
RLG_ScerLo7v1p1p1_Sabrina_chr5R-435814_TSD	RLG_Sabrina	A	chr5R	435814558-435821521	435814558	435821521	R	TSD=AGGGC-AGGGC	1.702	0.21
RLG_ScerLo7v1p1p1_Sabrina_chr5R-437457_TSD	RLG_Sabrina	A	chr5R	437457896-437466016	437457896	437466016	F	TSD=TTGCG-CTGCG	1.953	0.227
RLG_ScerLo7v1p1p1_Sabrina_chr5R-438540_TSD	RLG_Sabrina	A	chr5R	438540517-438547435	438540517	438547435	F	TSD=AACAC-AACAC	1.483	0.198
RLG_ScerLo7v1p1p1_Sabrina_chr5R-442862_TSD	RLG_Sabrina	A	chr5R	442862636-442870745	442862636	442870745	R	TSD=GTACA-GTACA	1.91	0.224
RLG_ScerLo7v1p1p1_Sabrina_chr5R-445242_TSD	RLG_Sabrina	A	chr5R	445242282-445249244	445242282	445249244	F	TSD=CCGAG-CTGAG	2.387	0.251
RLG_ScerLo7v1p1p1_Sabrina_chr5R-445401_TSD	RLG_Sabrina	A	chr5R	445401047-445409255	445401047	445409255	R	TSD=CACCC-CACCC	2.139	0.229
RLG_ScerLo7v1p1p1_Sabrina_chr5R-447086_TSD	RLG_Sabrina	A	chr5R	447086197-447094406	447086197	447094406	R	TSD=AACAC-AACAC	2.477	0.258
RLG_ScerLo7v1p1p1_Sabrina_chr5R-447564_TSD	RLG_Sabrina	A	chr5R	447564964-447573098	447564964	447573098	R	TSD=CTTCT-GTAAC	2.516	0.257
RLG_ScerLo7v1p1p1_Sabrina_chr5R-457973_TSD	RLG_Sabrina	A	chr5R	457973084-457980047	457973084	457980047	F	TSD=CGCAT-GATCT	1.887	0.222
RLG_ScerLo7v1p1p1_Sabrina_chr5R-459667_TSD	RLG_Sabrina	A	chr5R	459667480-459674312	459667480	459674312	F	TSD=GTATT-GTATT	1.752	0.213
RLG_ScerLo7v1p1p1_Sabrina_chr5R-461056_TSD	RLG_Sabrina	A	chr5R	461056364-461064575	461056364	461064575	R	TSD=CTAAT-CTAAT	1.671	0.207
RLG_ScerLo7v1p1p1_Sabrina_chr5R-463805_TSD	RLG_Sabrina	A	chr5R	463805909-463814080	463805909	463814080	R	TSD=GTGGG-GTGGG	1.268	0.18
RLG_ScerLo7v1p1p1_Sabrina_chr5R-469136_TSD	RLG_Sabrina	A	chr5R	469136786-469144935	469136786	469144935	R	TSD=CTGCA-CTGCA	2.563	0.263
RLG_ScerLo7v1p1p1_Sabrina_chr5R-476158_TSD	RLG_Sabrina	A	chr5R	476158264-476166452	476158264	476166452	F	TSD=ATGCG-ATGCC	2.153	0.24
RLG_ScerLo7v1p1p1_Sabrina_chr5R-476514_TSD	RLG_Sabrina	A	chr5R	476514338-476521332	476514338	476521332	F	TSD=TAAGG-TAAGG	1.721	0.212
RLG_ScerLo7v1p1p1_Sabrina_chr5R-477141_TSD	RLG_Sabrina	A	chr5R	477141876-477148546	477141876	477148546	F	TSD=CTGCC-CTGCC	1.573	0.202
RLG_ScerLo7v1p1p1_Sabrina_chr5R-479940_TSD	RLG_Sabrina	A	chr5R	479940082-479948289	479940082	479948289	F	TSD=GGGGG-TGGGG	2.02	0.229
RLG_ScerLo7v1p1p1_Sabrina_chr5R-481028_TSD	RLG_Sabrina	A	chr5R	481028748-481035681	481028748	481035681	F	TSD=ATAGC-ATAGC	2.393	0.253
RLG_ScerLo7v1p1p1_Sabrina_chr5R-484255_TSD	RLG_Sabrina	A	chr5R	484255677-484262626	484255677	484262626	R	TSD=ACGGC-ACGGA	2.411	0.243
RLG_ScerLo7v1p1p1_Sabrina_chr5R-484886_TSD	RLG_Sabrina	A	chr5R	484886075-484894273	484886075	484894273	F	TSD=ACCAC-ACCAC	1.334	0.178
RLG_ScerLo7v1p1p1_Sabrina_chr5R-487023_TSD	RLG_Sabrina	A	chr5R	487023030-487031109	487023030	487031109	R	TSD=GTTGA-GTTGA	2.181	0.241
RLG_ScerLo7v1p1p1_Sabrina_chr5R-492075_TSD	RLG_Sabrina	A	chr5R	492075691-492082363	492075691	492082363	R	TSD=CCAGC-GTAGC	1.319	0.184
RLG_ScerLo7v1p1p1_Sabrina_chr5R-492721_TSD	RLG_Sabrina	A	chr5R	492721509-492729739	492721509	492729739	R	TSD=GTCAC-GTCAC	1.644	0.206
RLG_ScerLo7v1p1p1_Sabrina_chr5R-493443_TSD	RLG_Sabrina	A	chr5R	493443338-493450294	493443338	493450294	F	TSD=TGCAA-GCCAA	1.773	0.215
RLG_ScerLo7v1p1p1_Sabrina_chr5R-493691_TSD	RLG_Sabrina	A	chr5R	493691419-493699606	493691419	493699606	F	TSD=GTGGG-GTGGG	1.59	0.204
RLG_ScerLo7v1p1p1_Sabrina_chr5R-494152_TSD	RLG_Sabrina	A	chr5R	494152175-494159130	494152175	494159130	R	TSD=ACATT-ACATT	2.039	0.233
RLG_ScerLo7v1p1p1_Sabrina_chr5R-494785_TSD	RLG_Sabrina	A	chr5R	494785131-494791823	494785131	494791823	R	TSD=ACTGT-ACTGT	2.134	0.237
RLG_ScerLo7v1p1p1_Sabrina_chr5R-498898_TSD	RLG_Sabrina	A	chr5R	498898120-498906233	498898120	498906233	R	TSD=GGCGC-GGTGC	1.982	0.228
RLG_ScerLo7v1p1p1_Sabrina_chr5R-499935_TSD	RLG_Sabrina	A	chr5R	499935985-499942578	499935985	499942578	F	TSD=AGACC-AGACC	1.901	0.214
RLG_ScerLo7v1p1p1_Sabrina_chr5R-500334_TSD	RLG_Sabrina	A	chr5R	500334723-500342905	500334723	500342905	R	TSD=TAGTG-TAGTG	1.187	0.175
RLG_ScerLo7v1p1p1_Sabrina_chr5R-501151_TSD	RLG_Sabrina	A	chr5R	501151885-501158804	501151885	501158804	R	TSD=ACCAC-ACCAG	1.727	0.213
RLG_ScerLo7v1p1p1_Sabrina_chr5R-508146_TSD	RLG_Sabrina	A	chr5R	508146666-508153603	508146666	508153603	R	TSD=CCACC-CCACC	1.812	0.219
RLG_ScerLo7v1p1p1_Sabrina_chr5R-509068_TSD	RLG_Sabrina	A	chr5R	509068049-509074733	509068049	509074733	R	TSD=ATAGG-ATAGG	1.923	0.225
RLG_ScerLo7v1p1p1_Sabrina_chr5R-509188_TSD	RLG_Sabrina	A	chr5R	509188233-509195102	509188233	509195102	R	TSD=GATGG-GATGG	1.7	0.211
RLG_ScerLo7v1p1p1_Sabrina_chr5R-514546_TSD	RLG_Sabrina	A	chr5R	514546358-514553144	514546358	514553144	R	TSD=GTATT-GTATT	1.976	0.229
RLG_ScerLo7v1p1p1_Sabrina_chr5R-516607_TSD	RLG_Sabrina	A	chr5R	516607546-516614425	516607546	516614425	F	TSD=AGGTC-AGGTC	2.19	0.24
RLG_ScerLo7v1p1p1_Sabrina_chr5R-518317_TSD	RLG_Sabrina	A	chr5R	518317689-518324625	518317689	518324625	R	TSD=GCGCG-GCGCG	2.035	0.232
RLG_ScerLo7v1p1p1_Sabrina_chr5R-524189_TSD	RLG_Sabrina	A	chr5R	524189910-524198130	524189910	524198130	R	TSD=CATGC-CATGC	2.353	0.25
RLG_ScerLo7v1p1p1_Sabrina_chr5R-525807_TSD	RLG_Sabrina	A	chr5R	525807094-525815270	525807094	525815270	F	TSD=AAGTG-AAGTG	2.077	0.233
RLG_ScerLo7v1p1p1_Sabrina_chr5R-526569_TSD	RLG_Sabrina	A	chr5R	526569177-526576180	526569177	526576180	R	TSD=ATACC-ATACC	2.204	0.242
RLG_ScerLo7v1p1p1_Sabrina_chr5R-527507_TSD	RLG_Sabrina	A	chr5R	527507700-527514634	527507700	527514634	R	TSD=CCAGC-CCAGC	1.934	0.225
RLG_ScerLo7v1p1p1_Sabrina_chr5R-527726_TSD	RLG_Sabrina	A	chr5R	527726191-527733134	527726191	527733134	R	TSD=GTCTC-GTCTC	2.069	0.232
RLG_ScerLo7v1p1p1_Sabrina_chr5R-532597_TSD	RLG_Sabrina	A	chr5R	532597579-532604509	532597579	532604509	R	TSD=GCGGT-GCGGT	2.133	0.238
RLG_ScerLo7v1p1p1_Sabrina_chr5R-532726_TSD	RLG_Sabrina	A	chr5R	532726152-532733413	532726152	532733413	F	TSD=AGGAG-AGGAG	2.24	0.246
RLG_ScerLo7v1p1p1_Sabrina_chr5R-536037_TSD	RLG_Sabrina	A	chr5R	536037383-536044286	536037383	536044286	R	TSD=CTTAC-CTTAC	4.204	0.343
RLG_ScerLo7v1p1p1_Sabrina_chr5R-536977_TSD	RLG_Sabrina	A	chr5R	536977174-536985299	536977174	536985299	R	TSD=CTTCT-AGCAC	2.024	0.23
RLG_ScerLo7v1p1p1_Sabrina_chr5R-538363_TSD	RLG_Sabrina	A	chr5R	538363866-538372070	538363866	538372070	R	TSD=TCCAT-AATGC	2.052	0.234
RLG_ScerLo7v1p1p1_Sabrina_chr5R-540983_TSD	RLG_Sabrina	A	chr5R	540983505-540990441	540983505	540990441	F	TSD=CTGTT-CTGTT	2.161	0.239
RLG_ScerLo7v1p1p1_Sabrina_chr5R-543284_TSD	RLG_Sabrina	A	chr5R	543284521-543291475	543284521	543291475	F	TSD=CGCAA-CGTAA	1.283	0.176
RLG_ScerLo7v1p1p1_Sabrina_chr5R-547687_TSD	RLG_Sabrina	A	chr5R	547687892-547694827	547687892	547694827	F	TSD=CAGTG-AGGTC	1.245	0.172
RLG_ScerLo7v1p1p1_Sabrina_chr5R-550391_TSD	RLG_Sabrina	A	chr5R	550391042-550397991	550391042	550397991	F	TSD=CGGCG-CGGCG	1.037	0.157
RLG_ScerLo7v1p1p1_Sabrina_chr5R-553640_TSD	RLG_Sabrina	A	chr5R	553640873-553647837	553640873	553647837	R	TSD=ATCTA-ATCTA	1.639	0.206
RLG_ScerLo7v1p1p1_Sabrina_chr5R-555647_TSD	RLG_Sabrina	A	chr5R	555647655-555655828	555647655	555655828	R	TSD=TGTCT-TACTG	1.872	0.221
RLG_ScerLo7v1p1p1_Sabrina_chr5R-559227_TSD	RLG_Sabrina	A	chr5R	559227941-559235146	559227941	559235146	R	TSD=ATGCC-ATGCC	1.593	0.204
RLG_ScerLo7v1p1p1_Sabrina_chr5R-560183_TSD	RLG_Sabrina	A	chr5R	560183315-560190183	560183315	560190183	F	TSD=GTCAC-GTCAC	1.95	0.226
RLG_ScerLo7v1p1p1_Sabrina_chr5R-561196_TSD	RLG_Sabrina	A	chr5R	561196982-561203623	561196982	561203623	R	TSD=ATCTA-ATCTA	1.682	0.209
RLG_ScerLo7v1p1p1_Sabrina_chr5R-561387_TSD	RLG_Sabrina	A	chr5R	561387053-561394258	561387053	561394258	R	TSD=CACGG-CACGG	1.93	0.225
RLG_ScerLo7v1p1p1_Sabrina_chr5R-564575_TSD	RLG_Sabrina	A	chr5R	564575814-564582775	564575814	564582775	R	TSD=TACTA-TACTA	2.098	0.236
RLG_ScerLo7v1p1p1_Sabrina_chr5R-564584_TSD	RLG_Sabrina	A	chr5R	564584614-564592791	564584614	564592791	F	TSD=ACTAC-ACTAC	1.883	0.223
RLG_ScerLo7v1p1p1_Sabrina_chr5R-572440_TSD	RLG_Sabrina	A	chr5R	572440701-572447735	572440701	572447735	F	TSD=CTTCC-CTTCC	1.566	0.203
RLG_ScerLo7v1p1p1_Sabrina_chr5R-579149_TSD	RLG_Sabrina	A	chr5R	579149926-579158085	579149926	579158085	F	TSD=CAACA-CAACA	1.539	0.2
RLG_ScerLo7v1p1p1_Sabrina_chr5R-590005_TSD	RLG_Sabrina	A	chr5R	590005602-590012484	590005602	590012484	R	TSD=ACTCT-CTAAA	1.416	0.19
RLG_ScerLo7v1p1p1_Sabrina_chr5R-591231_TSD	RLG_Sabrina	A	chr5R	591231900-591238823	591231900	591238823	F	TSD=CCCAT-AGAAG	1.987	0.221
RLG_ScerLo7v1p1p1_Sabrina_chr5R-594984_TSD	RLG_Sabrina	A	chr5R	594984198-594992375	594984198	594992375	R	TSD=CTTCT-AGCAT	16.456	1.183
RLG_ScerLo7v1p1p1_Sabrina_chr5R-594990_TSD	RLG_Sabrina	A	chr5R	594990828-594999024	594990828	594999024	R	TSD=CTTCT-AGCAT	2.659	0.268
RLG_ScerLo7v1p1p1_Sabrina_chr5R-594997_TSD	RLG_Sabrina	A	chr5R	594997460-595005673	594997460	595005673	R	TSD=CTTCT-AGGTC	1.835	0.212
RLG_ScerLo7v1p1p1_Sabrina_chr5R-595736_TSD	RLG_Sabrina	A	chr5R	595736337-595744507	595736337	595744507	F	TSD=CCCGG-CCCGG	1.843	0.221
RLG_ScerLo7v1p1p1_Sabrina_chr5R-604703_TSD	RLG_Sabrina	A	chr5R	604703489-604710487	604703489	604710487	F	TSD=ATAGG-ACAGG	1.455	0.187
RLG_ScerLo7v1p1p1_Sabrina_chr5R-609055_TSD	RLG_Sabrina	A	chr5R	609055491-609062566	609055491	609062566	R	TSD=AGGAC-AGCAT	2.777	0.273
RLG_ScerLo7v1p1p1_Sabrina_chr5R-610982_TSD	RLG_Sabrina	A	chr5R	610982864-610989848	610982864	610989848	R	TSD=CATGT-CATGT	1.945	0.226
RLG_ScerLo7v1p1p1_Sabrina_chr5R-610998_TSD	RLG_Sabrina	A	chr5R	610998761-611006983	610998761	611006983	R	TSD=GTGAG-TTGAG	1.646	0.205
RLG_ScerLo7v1p1p1_Sabrina_chr5R-612233_TSD	RLG_Sabrina	A	chr5R	612233747-612241911	612233747	612241911	F	TSD=GAGAC-GAGAC	1.952	0.226
RLG_ScerLo7v1p1p1_Sabrina_chr5R-614238_TSD	RLG_Sabrina	A	chr5R	614238628-614245600	614238628	614245600	R	TSD=GCCCT-CACCT	2.164	0.241
RLG_ScerLo7v1p1p1_Sabrina_chr5R-614643_TSD	RLG_Sabrina	A	chr5R	614643678-614651864	614643678	614651864	R	TSD=CACGC-CACGC	1.38	0.189
RLG_ScerLo7v1p1p1_Sabrina_chr5R-614768_TSD	RLG_Sabrina	A	chr5R	614768202-614775095	614768202	614775095	R	TSD=ATAGG-ATAGG	1.261	0.181
RLG_ScerLo7v1p1p1_Sabrina_chr5R-614965_TSD	RLG_Sabrina	A	chr5R	614965122-614973233	614965122	614973233	R	TSD=TCGAC-TCGAC	1.856	0.222
RLG_ScerLo7v1p1p1_Sabrina_chr5R-620458_TSD	RLG_Sabrina	A	chr5R	620458813-620465807	620458813	620465807	R	TSD=CACCG-CACCG	2.082	0.234
RLG_ScerLo7v1p1p1_Sabrina_chr5R-620473_TSD	RLG_Sabrina	A	chr5R	620473637-620480713	620473637	620480713	F	TSD=CGGTG-ACGTA	1.789	0.216
RLG_ScerLo7v1p1p1_Sabrina_chr5R-621095_TSD	RLG_Sabrina	A	chr5R	621095029-621102007	621095029	621102007	F	TSD=GTAGC-GTAGC	1.597	0.203
RLG_ScerLo7v1p1p1_Sabrina_chr5R-622349_TSD	RLG_Sabrina	A	chr5R	622349981-622357125	622349981	622357125	F	TSD=ATGCT-CGGCT	2.565	0.263
RLG_ScerLo7v1p1p1_Sabrina_chr5R-624237_TSD	RLG_Sabrina	A	chr5R	624237244-624244191	624237244	624244191	F	TSD=CTTAC-CTTAC	1.587	0.203
RLG_ScerLo7v1p1p1_Sabrina_chr5R-625454_TSD	RLG_Sabrina	A	chr5R	625454566-625462752	625454566	625462752	R	TSD=CCTAT-CCTAT	1.67	0.209
RLG_ScerLo7v1p1p1_Sabrina_chr5R-626150_TSD	RLG_Sabrina	A	chr5R	626150297-626157245	626150297	626157245	R	TSD=TGGCC-TGGCC	2.019	0.229
RLG_ScerLo7v1p1p1_Sabrina_chr5R-632320_TSD	RLG_Sabrina	A	chr5R	632320024-632326882	632320024	632326882	R	TSD=AAACA-AAACA	2.59	0.266
RLG_ScerLo7v1p1p1_Sabrina_chr5R-638814_TSD	RLG_Sabrina	A	chr5R	638814273-638821252	638814273	638821252	R	TSD=CAACA-CAGCG	1.857	0.221
RLG_ScerLo7v1p1p1_Sabrina_chr5R-640852_TSD	RLG_Sabrina	A	chr5R	640852702-640860861	640852702	640860861	F	TSD=CCCAT-CCCAT	2.264	0.244
RLG_ScerLo7v1p1p1_Sabrina_chr5R-643319_TSD	RLG_Sabrina	A	chr5R	643319811-643326671	643319811	643326671	R	TSD=TTCCT-TTCCT	2.039	0.232
RLG_ScerLo7v1p1p1_Sabrina_chr5R-643975_TSD	RLG_Sabrina	A	chr5R	643975545-643982470	643975545	643982470	F	TSD=CCACC-CCACC	2.148	0.24
RLG_ScerLo7v1p1p1_Sabrina_chr5R-645846_TSD	RLG_Sabrina	A	chr5R	645846250-645853092	645846250	645853092	F	TSD=AGCAC-AGCAC	1.569	0.201
RLG_ScerLo7v1p1p1_Sabrina_chr5R-646301_TSD	RLG_Sabrina	A	chr5R	646301568-646308535	646301568	646308535	F	TSD=CATAT-CATAT	2.045	0.231
RLG_ScerLo7v1p1p1_Sabrina_chr5R-654443_TSD	RLG_Sabrina	A	chr5R	654443089-654450081	654443089	654450081	R	TSD=ATGAT-CTGAT	3.078	0.289
RLG_ScerLo7v1p1p1_Sabrina_chr5R-654481_TSD	RLG_Sabrina	A	chr5R	654481723-654488714	654481723	654488714	R	TSD=ATGAT-CTGAT	3.186	0.294
RLG_ScerLo7v1p1p1_Sabrina_chr5R-663869_TSD	RLG_Sabrina	A	chr5R	663869487-663877649	663869487	663877649	F	TSD=GAAAA-GAGAA	2.774	0.261
RLG_ScerLo7v1p1p1_Sabrina_chr5R-680507_TSD	RLG_Sabrina	A	chr5R	680507383-680514469	680507383	680514469	F	TSD=ACCAT-ACCCT	2.432	0.257
RLG_ScerLo7v1p1p1_Sabrina_chr5R-686320_TSD	RLG_Sabrina	A	chr5R	686320040-686327049	686320040	686327049	F	TSD=GTCCT-GTCTT	1.564	0.202
RLG_ScerLo7v1p1p1_Sabrina_chr5R-687966_TSD	RLG_Sabrina	A	chr5R	687966447-687974615	687966447	687974615	R	TSD=GGGGG-GGGGC	1.578	0.204
RLG_ScerLo7v1p1p1_Sabrina_chr5R-696734_TSD	RLG_Sabrina	A	chr5R	696734716-696741649	696734716	696741649	R	TSD=CTTCT-GATCG	2.146	0.237
RLG_ScerLo7v1p1p1_Sabrina_chr5R-708531_TSD	RLG_Sabrina	A	chr5R	708531090-708538364	708531090	708538364	F	TSD=AATGC-AATGC	2.106	0.237
RLG_ScerLo7v1p1p1_Sabrina_chr5R-709655_TSD	RLG_Sabrina	A	chr5R	709655587-709662539	709655587	709662539	R	TSD=CATAG-CATAG	1.514	0.199
RLG_ScerLo7v1p1p1_Sabrina_chr5R-710752_TSD	RLG_Sabrina	A	chr5R	710752313-710759293	710752313	710759293	R	TSD=CTAGA-CTAGA	1.281	0.183
RLG_ScerLo7v1p1p1_Sabrina_chr5R-712814_TSD	RLG_Sabrina	A	chr5R	712814995-712821870	712814995	712821870	R	TSD=CCAAG-CCAAG	1.907	0.224
RLG_ScerLo7v1p1p1_Sabrina_chr5R-713480_TSD	RLG_Sabrina	A	chr5R	713480082-713486995	713480082	713486995	R	TSD=TTGTC-TTGTC	1.801	0.217
RLG_ScerLo7v1p1p1_Sabrina_chr5R-714108_TSD	RLG_Sabrina	A	chr5R	714108287-714115266	714108287	714115266	F	TSD=GGTAC-AGTGC	1.674	0.208
RLG_ScerLo7v1p1p1_Sabrina_chr5R-715416_TSD	RLG_Sabrina	A	chr5R	715416649-715423590	715416649	715423590	R	TSD=AGGAC-AGGAC	1.618	0.206
RLG_ScerLo7v1p1p1_Sabrina_chr5R-726460_TSD	RLG_Sabrina	A	chr5R	726460198-726468280	726460198	726468280	R	TSD=ACTCC-ACTCC	2.351	0.25
RLG_ScerLo7v1p1p1_Sabrina_chr5R-726661_TSD	RLG_Sabrina	A	chr5R	726661940-726670096	726661940	726670096	F	TSD=GGGGG-GGGGG	2.979	0.284
RLG_ScerLo7v1p1p1_Sabrina_chr5R-736855_TSD	RLG_Sabrina	A	chr5R	736855711-736863751	736855711	736863751	R	TSD=TCCTC-TCCTC	2.697	0.268
RLG_ScerLo7v1p1p1_Sabrina_chr5R-739227_TSD	RLG_Sabrina	A	chr5R	739227134-739234114	739227134	739234114	F	TSD=CTGCT-CTGCT	2.312	0.247
RLG_ScerLo7v1p1p1_Sabrina_chr5R-739272_TSD	RLG_Sabrina	A	chr5R	739272498-739279296	739272498	739279296	F	TSD=CACGT-CACGT	2.255	0.244
RLG_ScerLo7v1p1p1_Sabrina_chr5R-740810_TSD	RLG_Sabrina	A	chr5R	740810299-740817208	740810299	740817208	F	TSD=GTGGC-GTGGC	1.942	0.226
RLG_ScerLo7v1p1p1_Sabrina_chr5R-741362_TSD	RLG_Sabrina	A	chr5R	741362249-741370432	741362249	741370432	F	TSD=GTCAC-AGAAG	2.012	0.23
RLG_ScerLo7v1p1p1_Sabrina_chr5R-750218_TSD	RLG_Sabrina	A	chr5R	750218678-750225615	750218678	750225615	F	TSD=ACCTA-ACCTA	2.652	0.269
RLG_ScerLo7v1p1p1_Sabrina_chr5R-752476_TSD	RLG_Sabrina	A	chr5R	752476017-752482936	752476017	752482936	R	TSD=CTAAC-CTAAC	1.908	0.222
RLG_ScerLo7v1p1p1_Sabrina_chr5R-752706_TSD	RLG_Sabrina	A	chr5R	752706269-752714471	752706269	752714471	R	TSD=CTCAT-CTCAT	1.577	0.204
RLG_ScerLo7v1p1p1_Sabrina_chr5R-753396_TSD	RLG_Sabrina	A	chr5R	753396446-753403060	753396446	753403060	R	TSD=CCCCC-CCCCC	2.419	0.253
RLG_ScerLo7v1p1p1_Sabrina_chr5R-759748_TSD	RLG_Sabrina	A	chr5R	759748138-759755101	759748138	759755101	F	TSD=GACTA-GACTA	2.162	0.238
RLG_ScerLo7v1p1p1_Sabrina_chr5R-763024_TSD	RLG_Sabrina	A	chr5R	763024632-763031585	763024632	763031585	R	TSD=CCCCT-CCCCT	1.118	0.169
RLG_ScerLo7v1p1p1_Sabrina_chr5R-763853_TSD	RLG_Sabrina	A	chr5R	763853145-763861315	763853145	763861315	F	TSD=GAGTT-GAGTT	2.416	0.255
RLG_ScerLo7v1p1p1_Sabrina_chr5R-765963_TSD	RLG_Sabrina	A	chr5R	765963199-765970122	765963199	765970122	F	TSD=CAACA-CAGCG	2.118	0.238
RLG_ScerLo7v1p1p1_Sabrina_chr5R-766070_TSD	RLG_Sabrina	A	chr5R	766070927-766077859	766070927	766077859	F	TSD=TAGCG-CAGCG	2.18	0.241
RLG_ScerLo7v1p1p1_Sabrina_chr5R-772098_TSD	RLG_Sabrina	A	chr5R	772098933-772105847	772098933	772105847	F	TSD=GTCAT-CATAC	2.162	0.24
RLG_ScerLo7v1p1p1_Sabrina_chr5R-775086_TSD	RLG_Sabrina	A	chr5R	775086326-775093246	775086326	775093246	R	TSD=GTACC-GTACC	1.43	0.193
RLG_ScerLo7v1p1p1_Sabrina_chr5R-776037_TSD	RLG_Sabrina	A	chr5R	776037713-776044663	776037713	776044663	R	TSD=CCCCC-CCCCC	1.536	0.199
RLG_ScerLo7v1p1p1_Sabrina_chr5R-779875_TSD	RLG_Sabrina	A	chr5R	779875789-779883980	779875789	779883980	R	TSD=CCAGC-CCAGC	2.101	0.236
RLG_ScerLo7v1p1p1_Sabrina_chr5R-784109_TSD	RLG_Sabrina	A	chr5R	784109316-784116171	784109316	784116171	R	TSD=GGGGG-GGGGG	1.992	0.229
RLG_ScerLo7v1p1p1_Sabrina_chr5R-784488_TSD	RLG_Sabrina	A	chr5R	784488184-784496387	784488184	784496387	R	TSD=CAATA-AAATA	2.759	0.273
RLG_ScerLo7v1p1p1_Sabrina_chr5R-794165_TSD	RLG_Sabrina	A	chr5R	794165726-794173940	794165726	794173940	R	TSD=AGTCG-AGTCG	1.599	0.203
RLG_ScerLo7v1p1p1_Sabrina_chr5R-797868_TSD	RLG_Sabrina	A	chr5R	797868085-797876289	797868085	797876289	F	TSD=CTAGC-CTAGG	1.75	0.214
RLG_ScerLo7v1p1p1_Sabrina_chr5R-798152_TSD	RLG_Sabrina	A	chr5R	798152606-798160815	798152606	798160815	F	TSD=CTAGG-CTAGG	1.675	0.208
RLG_ScerLo7v1p1p1_Sabrina_chr5R-802553_TSD	RLG_Sabrina	A	chr5R	802553785-802560660	802553785	802560660	F	TSD=ATGCT-ATGCT	1.91	0.224
RLG_ScerLo7v1p1p1_Sabrina_chr5R-805661_TSD	RLG_Sabrina	A	chr5R	805661768-805668737	805661768	805668737	R	TSD=TTATG-TGATT	1.223	0.178
RLG_ScerLo7v1p1p1_Sabrina_chr5R-806730_TSD	RLG_Sabrina	A	chr5R	806730720-806738020	806730720	806738020	F	TSD=CCAAG-CCAAG	1.994	0.228
RLG_ScerLo7v1p1p1_Sabrina_chr5R-807383_TSD	RLG_Sabrina	A	chr5R	807383565-807391795	807383565	807391795	F	TSD=CGCCT-CGCCT	2.123	0.236
RLG_ScerLo7v1p1p1_Sabrina_chr5R-812691_TSD	RLG_Sabrina	A	chr5R	812691779-812698701	812691779	812698701	R	TSD=CACGA-GCTCC	1.3	0.183
RLG_ScerLo7v1p1p1_Sabrina_chr5R-814160_TSD	RLG_Sabrina	A	chr5R	814160965-814169196	814160965	814169196	R	TSD=GCCCC-GCCCC	2.224	0.243
RLG_ScerLo7v1p1p1_Sabrina_chr5R-817257_TSD	RLG_Sabrina	A	chr5R	817257588-817265801	817257588	817265801	F	TSD=CACGT-AACGT	1.324	0.185
RLG_ScerLo7v1p1p1_Sabrina_chr5R-819541_TSD	RLG_Sabrina	A	chr5R	819541884-819548867	819541884	819548867	F	TSD=AGCAG-AGCAG	2.13	0.236
RLG_ScerLo7v1p1p1_Sabrina_chr5R-820038_TSD	RLG_Sabrina	A	chr5R	820038666-820045586	820038666	820045586	R	TSD=CTTCT-CCCAC	4.459	0.341
RLG_ScerLo7v1p1p1_Sabrina_chr5R-824325_TSD	RLG_Sabrina	A	chr5R	824325659-824333816	824325659	824333816	R	TSD=ACGAC-ACGAC	1.831	0.22
RLG_ScerLo7v1p1p1_Sabrina_chr5R-827749_TSD	RLG_Sabrina	A	chr5R	827749818-827756470	827749818	827756470	R	TSD=GTACC-GTGCC	2.473	0.257
RLG_ScerLo7v1p1p1_Sabrina_chr5R-828104_TSD	RLG_Sabrina	A	chr5R	828104413-828111112	828104413	828111112	R	TSD=GTATC-GTATC	1.862	0.221
RLG_ScerLo7v1p1p1_Sabrina_chr5R-833505_TSD	RLG_Sabrina	A	chr5R	833505182-833513098	833505182	833513098	F	TSD=ATGCT-GGGGG	1.227	0.178
RLG_ScerLo7v1p1p1_Sabrina_chr5R-835432_TSD	RLG_Sabrina	A	chr5R	835432249-835438950	835432249	835438950	F	TSD=GACGA-GACGA	1.405	0.191
RLG_ScerLo7v1p1p1_Sabrina_chr5R-840732_TSD	RLG_Sabrina	A	chr5R	840732531-840739158	840732531	840739158	R	TSD=ATATT-ATATT	1.626	0.205
RLG_ScerLo7v1p1p1_Sabrina_chr5R-840756_TSD	RLG_Sabrina	A	chr5R	840756593-840763519	840756593	840763519	F	TSD=CCCTC-CCCTC	1.779	0.216
RLG_ScerLo7v1p1p1_Sabrina_chr5R-841895_TSD	RLG_Sabrina	A	chr5R	841895282-841903450	841895282	841903450	R	TSD=AATAC-AATAC	0.774	0.139
RLG_ScerLo7v1p1p1_Sabrina_chr5R-845227_TSD	RLG_Sabrina	A	chr5R	845227209-845234110	845227209	845234110	F	TSD=TCCAA-TCCAA	2.705	0.271
RLG_ScerLo7v1p1p1_Sabrina_chr5R-845849_TSD	RLG_Sabrina	A	chr5R	845849101-845856139	845849101	845856139	F	TSD=GACGT-GACGT	0.182	0.064
RLG_ScerLo7v1p1p1_Sabrina_chr5R-846955_TSD	RLG_Sabrina	A	chr5R	846955469-846962404	846955469	846962404	F	TSD=GTGTC-GTGTC	2.148	0.236
RLG_ScerLo7v1p1p1_Sabrina_chr5R-853602_TSD	RLG_Sabrina	A	chr5R	853602324-853609333	853602324	853609333	F	TSD=CTCCT-CTCCT	1.703	0.211
RLG_ScerLo7v1p1p1_Sabrina_chr5R-861934_TSD	RLG_Sabrina	A	chr5R	861934010-861942199	861934010	861942199	R	TSD=CAGTG-CAGTG	2.202	0.24
RLG_ScerLo7v1p1p1_Sabrina_chr5R-872622_TSD	RLG_Sabrina	A	chr5R	872622972-872631172	872622972	872631172	F	TSD=ACTAC-ACTAC	1.573	0.202
RLG_ScerLo7v1p1p1_Sabrina_chr5R-873321_TSD	RLG_Sabrina	A	chr5R	873321153-873328018	873321153	873328018	R	TSD=TAAGG-TAAGG	2.928	0.284
RLG_ScerLo7v1p1p1_Sabrina_chr6R-009880_TSD	RLG_Sabrina	A	chr6R	9880063-9886648	9880063	9886648	F	TSD=AGGTT-AGGTT	2.286	0.246
RLG_ScerLo7v1p1p1_Sabrina_chr6R-011445_TSD	RLG_Sabrina	A	chr6R	11445876-11452579	11445876	11452579	R	TSD=TGTAA-TGTAA	2.325	0.248
RLG_ScerLo7v1p1p1_Sabrina_chr6R-021079_TSD	RLG_Sabrina	A	chr6R	21079614-21087811	21079614	21087811	F	TSD=GTAGA-GTAGA	2.966	0.282
RLG_ScerLo7v1p1p1_Sabrina_chr6R-023407_TSD	RLG_Sabrina	A	chr6R	23407472-23415486	23407472	23415486	R	TSD=CTTCT-CCTAT	1.745	0.214
RLG_ScerLo7v1p1p1_Sabrina_chr6R-024629_TSD	RLG_Sabrina	A	chr6R	24629788-24636722	24629788	24636722	F	TSD=ACGGG-AGAAT	1.487	0.196
RLG_ScerLo7v1p1p1_Sabrina_chr6R-028614_TSD	RLG_Sabrina	A	chr6R	28614551-28622713	28614551	28622713	R	TSD=TCCAT-CCCAT	1.122	0.17
RLG_ScerLo7v1p1p1_Sabrina_chr6R-028911_TSD	RLG_Sabrina	A	chr6R	28911105-28918026	28911105	28918026	F	TSD=GTATG-GTATG	1.945	0.218
RLG_ScerLo7v1p1p1_Sabrina_chr6R-028959_TSD	RLG_Sabrina	A	chr6R	28959957-28968126	28959957	28968126	R	TSD=CATAG-CACAA	2.19	0.24
RLG_ScerLo7v1p1p1_Sabrina_chr6R-036455_TSD	RLG_Sabrina	A	chr6R	36455449-36463466	36455449	36463466	F	TSD=AGGGG-AGGGG	1.837	0.219
RLG_ScerLo7v1p1p1_Sabrina_chr6R-036633_TSD	RLG_Sabrina	A	chr6R	36633748-36640392	36633748	36640392	F	TSD=ATGCA-ATGCA	2.421	0.254
RLG_ScerLo7v1p1p1_Sabrina_chr6R-043734_TSD	RLG_Sabrina	A	chr6R	43734430-43741123	43734430	43741123	R	TSD=GGGAG-GGGAG	1.545	0.199
RLG_ScerLo7v1p1p1_Sabrina_chr6R-048193_TSD	RLG_Sabrina	A	chr6R	48193541-48200529	48193541	48200529	F	TSD=GAAGG-GAAGG	2.121	0.227
RLG_ScerLo7v1p1p1_Sabrina_chr6R-052079_TSD	RLG_Sabrina	A	chr6R	52079564-52087821	52079564	52087821	R	TSD=GCATC-CAGAC	2.216	0.242
RLG_ScerLo7v1p1p1_Sabrina_chr6R-053217_TSD	RLG_Sabrina	A	chr6R	53217893-53224838	53217893	53224838	F	TSD=TTCAA-TTCAA	2.124	0.237
RLG_ScerLo7v1p1p1_Sabrina_chr6R-056210_TSD	RLG_Sabrina	A	chr6R	56210586-56217568	56210586	56217568	R	TSD=CACTT-CACTT	2.517	0.26
RLG_ScerLo7v1p1p1_Sabrina_chr6R-059601_TSD	RLG_Sabrina	A	chr6R	59601198-59609399	59601198	59609399	R	TSD=ATATG-ATATG	2.332	0.251
RLG_ScerLo7v1p1p1_Sabrina_chr6R-064893_TSD	RLG_Sabrina	A	chr6R	64893869-64902054	64893869	64902054	F	TSD=CCCTC-AGACC	3.867	0.33
RLG_ScerLo7v1p1p1_Sabrina_chr6R-068904_TSD	RLG_Sabrina	A	chr6R	68904296-68912505	68904296	68912505	R	TSD=GTATC-GTATC	1.53	0.199
RLG_ScerLo7v1p1p1_Sabrina_chr6R-071360_TSD	RLG_Sabrina	A	chr6R	71360324-71366940	71360324	71366940	F	TSD=ACATC-ACATC	2.117	0.236
RLG_ScerLo7v1p1p1_Sabrina_chr6R-072504_TSD	RLG_Sabrina	A	chr6R	72504856-72511853	72504856	72511853	F	TSD=TTACT-TTACT	2.622	0.265
RLG_ScerLo7v1p1p1_Sabrina_chr6R-073067_TSD	RLG_Sabrina	A	chr6R	73067311-73075521	73067311	73075521	F	TSD=ATCCT-ATCCT	2.017	0.229
RLG_ScerLo7v1p1p1_Sabrina_chr6R-073073_TSD	RLG_Sabrina	A	chr6R	73073952-73081077	73073952	73081077	F	TSD=ATGCT-AGAAG	4.36	0.351
RLG_ScerLo7v1p1p1_Sabrina_chr6R-082265_TSD	RLG_Sabrina	A	chr6R	82265553-82272643	82265553	82272643	R	TSD=TTTCT-GTAAT	2.388	0.252
RLG_ScerLo7v1p1p1_Sabrina_chr6R-083102_TSD	RLG_Sabrina	A	chr6R	83102290-83108921	83102290	83108921	F	TSD=GCGAC-GCGAC	1.785	0.217
RLG_ScerLo7v1p1p1_Sabrina_chr6R-085123_TSD	RLG_Sabrina	A	chr6R	85123871-85130810	85123871	85130810	R	TSD=GGCGC-GGTGT	2.176	0.24
RLG_ScerLo7v1p1p1_Sabrina_chr6R-085963_TSD	RLG_Sabrina	A	chr6R	85963927-85971150	85963927	85971150	R	TSD=TGCGA-TGCGA	1.932	0.225
RLG_ScerLo7v1p1p1_Sabrina_chr6R-090963_TSD	RLG_Sabrina	A	chr6R	90963609-90970524	90963609	90970524	F	TSD=AGGTG-AGGTG	2.057	0.234
RLG_ScerLo7v1p1p1_Sabrina_chr6R-091721_TSD	RLG_Sabrina	A	chr6R	91721187-91728171	91721187	91728171	F	TSD=CTGAT-CTGAT	2.151	0.237
RLG_ScerLo7v1p1p1_Sabrina_chr6R-094965_TSD	RLG_Sabrina	A	chr6R	94965414-94972375	94965414	94972375	F	TSD=GGGTT-GGGTC	2.299	0.248
RLG_ScerLo7v1p1p1_Sabrina_chr6R-096561_TSD	RLG_Sabrina	A	chr6R	96561953-96568913	96561953	96568913	R	TSD=CGCGC-CGCGC	1.929	0.224
RLG_ScerLo7v1p1p1_Sabrina_chr6R-097272_TSD	RLG_Sabrina	A	chr6R	97272284-97279223	97272284	97279223	F	TSD=TAGAG-TAGAC	1.701	0.211
RLG_ScerLo7v1p1p1_Sabrina_chr6R-097858_TSD	RLG_Sabrina	A	chr6R	97858616-97866798	97858616	97866798	R	TSD=GCGCG-GTGTG	3.234	0.296
RLG_ScerLo7v1p1p1_Sabrina_chr6R-099864_TSD	RLG_Sabrina	A	chr6R	99864259-99871109	99864259	99871109	R	TSD=GGGAG-GGGAG	1.704	0.211
RLG_ScerLo7v1p1p1_Sabrina_chr6R-101004_TSD	RLG_Sabrina	A	chr6R	101004443-101011376	101004443	101011376	F	TSD=GTGTG-GTGTG	1.985	0.228
RLG_ScerLo7v1p1p1_Sabrina_chr6R-101220_TSD	RLG_Sabrina	A	chr6R	101220243-101228465	101220243	101228465	R	TSD=GCTCT-ATGGT	2.232	0.243
RLG_ScerLo7v1p1p1_Sabrina_chr6R-109910_TSD	RLG_Sabrina	A	chr6R	109910773-109918041	109910773	109918041	F	TSD=GCCAG-GCCAA	3.019	0.284
RLG_ScerLo7v1p1p1_Sabrina_chr6R-111086_TSD	RLG_Sabrina	A	chr6R	111086952-111093914	111086952	111093914	R	TSD=ACTAT-ACTAT	1.771	0.215
RLG_ScerLo7v1p1p1_Sabrina_chr6R-116095_TSD	RLG_Sabrina	A	chr6R	116095625-116102614	116095625	116102614	F	TSD=ACACG-ACACG	2.286	0.245
RLG_ScerLo7v1p1p1_Sabrina_chr6R-116523_TSD	RLG_Sabrina	A	chr6R	116523092-116530072	116523092	116530072	R	TSD=ACGTA-ACGTA	1.703	0.211
RLG_ScerLo7v1p1p1_Sabrina_chr6R-116665_TSD	RLG_Sabrina	A	chr6R	116665444-116672200	116665444	116672200	F	TSD=GCTAT-GCTAT	2.38	0.251
RLG_ScerLo7v1p1p1_Sabrina_chr6R-118875_TSD	RLG_Sabrina	A	chr6R	118875434-118882416	118875434	118882416	F	TSD=ATGTC-ATGCC	2.146	0.238
RLG_ScerLo7v1p1p1_Sabrina_chr6R-119464_TSD	RLG_Sabrina	A	chr6R	119464728-119471657	119464728	119471657	R	TSD=ATCGT-ATCGT	1.96	0.227
RLG_ScerLo7v1p1p1_Sabrina_chr6R-119783_TSD	RLG_Sabrina	A	chr6R	119783767-119790558	119783767	119790558	R	TSD=CGCGC-CGTAC	2.092	0.235
RLG_ScerLo7v1p1p1_Sabrina_chr6R-119821_TSD	RLG_Sabrina	A	chr6R	119821216-119828151	119821216	119828151	R	TSD=ATTAT-GTTAT	1.995	0.228
RLG_ScerLo7v1p1p1_Sabrina_chr6R-123635_TSD	RLG_Sabrina	A	chr6R	123635095-123642065	123635095	123642065	R	TSD=ATTGC-ATTGC	1.889	0.222
RLG_ScerLo7v1p1p1_Sabrina_chr6R-127016_TSD	RLG_Sabrina	A	chr6R	127016974-127023924	127016974	127023924	R	TSD=GCCGC-TCCAC	1.591	0.194
RLG_ScerLo7v1p1p1_Sabrina_chr6R-128701_TSD	RLG_Sabrina	A	chr6R	128701758-128708762	128701758	128708762	F	TSD=AGTAG-AGTAG	1.571	0.201
RLG_ScerLo7v1p1p1_Sabrina_chr6R-129431_TSD	RLG_Sabrina	A	chr6R	129431822-129438643	129431822	129438643	F	TSD=TGAGC-GCTAT	1.937	0.225
RLG_ScerLo7v1p1p1_Sabrina_chr6R-132599_TSD	RLG_Sabrina	A	chr6R	132599355-132607521	132599355	132607521	R	TSD=TGGAC-CGGAC	1.504	0.197
RLG_ScerLo7v1p1p1_Sabrina_chr6R-133185_TSD	RLG_Sabrina	A	chr6R	133185583-133192528	133185583	133192528	R	TSD=AGCTC-AGCTC	1.612	0.205
RLG_ScerLo7v1p1p1_Sabrina_chr6R-136073_TSD	RLG_Sabrina	A	chr6R	136073478-136080387	136073478	136080387	R	TSD=TTTCT-AGCCT	2.272	0.245
RLG_ScerLo7v1p1p1_Sabrina_chr6R-139148_TSD	RLG_Sabrina	A	chr6R	139148550-139156713	139148550	139156713	R	TSD=GCTAC-CTACT	1.757	0.213
RLG_ScerLo7v1p1p1_Sabrina_chr6R-142421_TSD	RLG_Sabrina	A	chr6R	142421988-142428932	142421988	142428932	F	TSD=CTGCT-CTGCT	1.226	0.178
RLG_ScerLo7v1p1p1_Sabrina_chr6R-142578_TSD	RLG_Sabrina	A	chr6R	142578394-142585317	142578394	142585317	F	TSD=CTGGT-CTGCT	2.541	0.26
RLG_ScerLo7v1p1p1_Sabrina_chr6R-143504_TSD	RLG_Sabrina	A	chr6R	143504675-143512810	143504675	143512810	R	TSD=GCAGG-GCAGA	2.743	0.271
RLG_ScerLo7v1p1p1_Sabrina_chr6R-144270_TSD	RLG_Sabrina	A	chr6R	144270697-144278867	144270697	144278867	R	TSD=CATCT-TGTCG	2.314	0.238
RLG_ScerLo7v1p1p1_Sabrina_chr6R-145385_TSD	RLG_Sabrina	A	chr6R	145385141-145393372	145385141	145393372	F	TSD=GTTAC-GTTAC	2.014	0.23
RLG_ScerLo7v1p1p1_Sabrina_chr6R-149478_TSD	RLG_Sabrina	A	chr6R	149478738-149486901	149478738	149486901	R	TSD=GACCC-GACCC	1.397	0.185
RLG_ScerLo7v1p1p1_Sabrina_chr6R-150299_TSD	RLG_Sabrina	A	chr6R	150299925-150308107	150299925	150308107	R	TSD=CTCCA-CTCCA	2.161	0.24
RLG_ScerLo7v1p1p1_Sabrina_chr6R-152735_TSD	RLG_Sabrina	A	chr6R	152735194-152742107	152735194	152742107	R	TSD=CAGCC-CAGCC	2.865	0.278
RLG_ScerLo7v1p1p1_Sabrina_chr6R-153568_TSD	RLG_Sabrina	A	chr6R	153568454-153575716	153568454	153575716	R	TSD=GGTCT-GGAGG	2.459	0.256
RLG_ScerLo7v1p1p1_Sabrina_chr6R-153985_TSD	RLG_Sabrina	A	chr6R	153985984-153994142	153985984	153994142	F	TSD=GACGC-GAGGA	1.765	0.214
RLG_ScerLo7v1p1p1_Sabrina_chr6R-158992_TSD	RLG_Sabrina	A	chr6R	158992171-159000393	158992171	159000393	F	TSD=CCGCA-CCGCA	1.782	0.217
RLG_ScerLo7v1p1p1_Sabrina_chr6R-164426_TSD	RLG_Sabrina	A	chr6R	164426919-164433988	164426919	164433988	R	TSD=GGCAA-GGCAA	1.909	0.224
RLG_ScerLo7v1p1p1_Sabrina_chr6R-166264_TSD	RLG_Sabrina	A	chr6R	166264654-166271917	166264654	166271917	R	TSD=CTGGG-CTGGG	1.724	0.205
RLG_ScerLo7v1p1p1_Sabrina_chr6R-166507_TSD	RLG_Sabrina	A	chr6R	166507295-166514245	166507295	166514245	F	TSD=CACAA-CACAG	2.435	0.253
RLG_ScerLo7v1p1p1_Sabrina_chr6R-169047_TSD	RLG_Sabrina	A	chr6R	169047294-169054204	169047294	169054204	F	TSD=CCGGG-CCGGG	2.604	0.263
RLG_ScerLo7v1p1p1_Sabrina_chr6R-173865_TSD	RLG_Sabrina	A	chr6R	173865806-173873988	173865806	173873988	R	TSD=AGCAA-AGCAA	2.531	0.259
RLG_ScerLo7v1p1p1_Sabrina_chr6R-175389_TSD	RLG_Sabrina	A	chr6R	175389242-175397404	175389242	175397404	R	TSD=CACCC-CACCC	2.289	0.247
RLG_ScerLo7v1p1p1_Sabrina_chr6R-184624_TSD	RLG_Sabrina	A	chr6R	184624720-184632918	184624720	184632918	R	TSD=CCCGT-CCCGT	1.65	0.208
RLG_ScerLo7v1p1p1_Sabrina_chr6R-188711_TSD	RLG_Sabrina	A	chr6R	188711845-188718828	188711845	188718828	R	TSD=AGGGC-AGGGC	2.43	0.254
RLG_ScerLo7v1p1p1_Sabrina_chr6R-191607_TSD	RLG_Sabrina	A	chr6R	191607807-191615939	191607807	191615939	R	TSD=AACAC-AACAC	1.705	0.21
RLG_ScerLo7v1p1p1_Sabrina_chr6R-192448_TSD	RLG_Sabrina	A	chr6R	192448551-192456702	192448551	192456702	F	TSD=ATCAG-ATCAG	3.58	0.313
RLG_ScerLo7v1p1p1_Sabrina_chr6R-193302_TSD	RLG_Sabrina	A	chr6R	193302850-193309761	193302850	193309761	R	TSD=TCAAT-TCAAT	2.024	0.232
RLG_ScerLo7v1p1p1_Sabrina_chr6R-200479_TSD	RLG_Sabrina	A	chr6R	200479026-200485635	200479026	200485635	R	TSD=CCAAG-CCAAG	1.613	0.199
RLG_ScerLo7v1p1p1_Sabrina_chr6R-202655_TSD	RLG_Sabrina	A	chr6R	202655924-202664133	202655924	202664133	F	TSD=AGGCG-AGGCG	3.047	0.287
RLG_ScerLo7v1p1p1_Sabrina_chr6R-205352_TSD	RLG_Sabrina	A	chr6R	205352832-205359733	205352832	205359733	R	TSD=CACCC-CACCC	2.388	0.252
RLG_ScerLo7v1p1p1_Sabrina_chr6R-209616_TSD	RLG_Sabrina	A	chr6R	209616598-209624800	209616598	209624800	R	TSD=CATGG-CATGG	1.691	0.209
RLG_ScerLo7v1p1p1_Sabrina_chr6R-215051_TSD	RLG_Sabrina	A	chr6R	215051502-215058743	215051502	215058743	F	TSD=CCTGT-CCCAT	2.889	0.279
RLG_ScerLo7v1p1p1_Sabrina_chr6R-216380_TSD	RLG_Sabrina	A	chr6R	216380836-216388944	216380836	216388944	F	TSD=AGTTA-AGAAG	2.474	0.257
RLG_ScerLo7v1p1p1_Sabrina_chr6R-218748_TSD	RLG_Sabrina	A	chr6R	218748591-218755256	218748591	218755256	R	TSD=ACCCA-ACCCA	2.404	0.252
RLG_ScerLo7v1p1p1_Sabrina_chr6R-219659_TSD	RLG_Sabrina	A	chr6R	219659647-219666592	219659647	219666592	F	TSD=CCCGC-CCCGC	2.144	0.239
RLG_ScerLo7v1p1p1_Sabrina_chr6R-221498_TSD	RLG_Sabrina	A	chr6R	221498108-221505059	221498108	221505059	F	TSD=GGTAG-GGTAG	2.533	0.261
RLG_ScerLo7v1p1p1_Sabrina_chr6R-222553_TSD	RLG_Sabrina	A	chr6R	222553641-222560259	222553641	222560259	F	TSD=CTTAG-CTTCG	2.107	0.235
RLG_ScerLo7v1p1p1_Sabrina_chr6R-223448_TSD	RLG_Sabrina	A	chr6R	223448662-223455610	223448662	223455610	R	TSD=GCCAC-GCTAC	2.631	0.264
RLG_ScerLo7v1p1p1_Sabrina_chr6R-230607_TSD	RLG_Sabrina	A	chr6R	230607688-230614671	230607688	230614671	R	TSD=CTGCT-CTGCT	1.948	0.225
RLG_ScerLo7v1p1p1_Sabrina_chr6R-230997_TSD	RLG_Sabrina	A	chr6R	230997676-231004860	230997676	231004860	R	TSD=TGTGA-TGTGA	2.126	0.239
RLG_ScerLo7v1p1p1_Sabrina_chr6R-232133_TSD	RLG_Sabrina	A	chr6R	232133422-232141564	232133422	232141564	R	TSD=TGGGT-TGGGT	2.667	0.266
RLG_ScerLo7v1p1p1_Sabrina_chr6R-233300_TSD	RLG_Sabrina	A	chr6R	233300515-233307408	233300515	233307408	R	TSD=GTAAG-GTAAG	2.291	0.246
RLG_ScerLo7v1p1p1_Sabrina_chr6R-239678_TSD	RLG_Sabrina	A	chr6R	239678846-239685866	239678846	239685866	F	TSD=CCAGC-CCAGC	2.091	0.233
RLG_ScerLo7v1p1p1_Sabrina_chr6R-244012_TSD	RLG_Sabrina	A	chr6R	244012287-244019142	244012287	244019142	F	TSD=GTAGC-GTAGC	2.767	0.272
RLG_ScerLo7v1p1p1_Sabrina_chr6R-245379_TSD	RLG_Sabrina	A	chr6R	245379738-245386382	245379738	245386382	R	TSD=CTGCA-CTTCA	2.284	0.248
RLG_ScerLo7v1p1p1_Sabrina_chr6R-247930_TSD	RLG_Sabrina	A	chr6R	247930849-247937857	247930849	247937857	F	TSD=CGGCG-TGGCG	3.271	0.299
RLG_ScerLo7v1p1p1_Sabrina_chr6R-250750_TSD	RLG_Sabrina	A	chr6R	250750421-250757359	250750421	250757359	F	TSD=GGCTC-GGCTC	2.496	0.26
RLG_ScerLo7v1p1p1_Sabrina_chr6R-250980_TSD	RLG_Sabrina	A	chr6R	250980215-250988403	250980215	250988403	R	TSD=ATATG-ATACG	3.488	0.311
RLG_ScerLo7v1p1p1_Sabrina_chr6R-259313_TSD	RLG_Sabrina	A	chr6R	259313683-259321803	259313683	259321803	R	TSD=GTGGC-GTGGC	2.072	0.234
RLG_ScerLo7v1p1p1_Sabrina_chr6R-260713_TSD	RLG_Sabrina	A	chr6R	260713624-260721791	260713624	260721791	F	TSD=CTGGT-CTGGT	1.888	0.221
RLG_ScerLo7v1p1p1_Sabrina_chr6R-261083_TSD	RLG_Sabrina	A	chr6R	261083786-261090624	261083786	261090624	F	TSD=GTATG-GTGGG	2.331	0.253
RLG_ScerLo7v1p1p1_Sabrina_chr6R-263385_TSD	RLG_Sabrina	A	chr6R	263385198-263392181	263385198	263392181	F	TSD=AGTAC-ACTAG	2.452	0.255
RLG_ScerLo7v1p1p1_Sabrina_chr6R-275576_TSD	RLG_Sabrina	A	chr6R	275576822-275583727	275576822	275583727	F	TSD=CTTAC-CTTAC	1.366	0.187
RLG_ScerLo7v1p1p1_Sabrina_chr6R-276622_TSD	RLG_Sabrina	A	chr6R	276622457-276629461	276622457	276629461	R	TSD=GCAGA-GCGGA	1.752	0.206
RLG_ScerLo7v1p1p1_Sabrina_chr6R-298888_TSD	RLG_Sabrina	A	chr6R	298888753-298896917	298888753	298896917	R	TSD=GTGCA-GTGCA	1.942	0.226
RLG_ScerLo7v1p1p1_Sabrina_chr6R-308600_TSD	RLG_Sabrina	A	chr6R	308600299-308608489	308600299	308608489	F	TSD=ATAGG-ATAGG	1.747	0.214
RLG_ScerLo7v1p1p1_Sabrina_chr6R-311028_TSD	RLG_Sabrina	A	chr6R	311028177-311035189	311028177	311035189	F	TSD=CATCA-CATCA	2.566	0.261
RLG_ScerLo7v1p1p1_Sabrina_chr6R-311454_TSD	RLG_Sabrina	A	chr6R	311454143-311462312	311454143	311462312	F	TSD=ATAGT-ATAGT	1.907	0.224
RLG_ScerLo7v1p1p1_Sabrina_chr6R-322440_TSD	RLG_Sabrina	A	chr6R	322440494-322447416	322440494	322447416	F	TSD=AAGTG-AAGTG	2.282	0.245
RLG_ScerLo7v1p1p1_Sabrina_chr6R-325624_TSD	RLG_Sabrina	A	chr6R	325624334-325632505	325624334	325632505	R	TSD=TCTCC-TCTCC	1.914	0.223
RLG_ScerLo7v1p1p1_Sabrina_chr6R-336796_TSD	RLG_Sabrina	A	chr6R	336796278-336803265	336796278	336803265	R	TSD=ACTAC-ACTGC	1.793	0.217
RLG_ScerLo7v1p1p1_Sabrina_chr6R-340013_TSD	RLG_Sabrina	A	chr6R	340013900-340022026	340013900	340022026	R	TSD=CGGGG-CGCGG	2.472	0.257
RLG_ScerLo7v1p1p1_Sabrina_chr6R-341238_TSD	RLG_Sabrina	A	chr6R	341238916-341247096	341238916	341247096	F	TSD=CGGTT-CGGTT	1.683	0.211
RLG_ScerLo7v1p1p1_Sabrina_chr6R-344237_TSD	RLG_Sabrina	A	chr6R	344237911-344246097	344237911	344246097	R	TSD=TACTT-TACTT	2.322	0.248
RLG_ScerLo7v1p1p1_Sabrina_chr6R-346138_TSD	RLG_Sabrina	A	chr6R	346138252-346144913	346138252	346144913	R	TSD=GGGAC-GGGAC	2.062	0.233
RLG_ScerLo7v1p1p1_Sabrina_chr6R-359442_TSD	RLG_Sabrina	A	chr6R	359442635-359449554	359442635	359449554	R	TSD=TGTCT-CTATG	1.975	0.227
RLG_ScerLo7v1p1p1_Sabrina_chr6R-364727_TSD	RLG_Sabrina	A	chr6R	364727204-364734142	364727204	364734142	R	TSD=GGCCG-GGCCG	2.161	0.239
RLG_ScerLo7v1p1p1_Sabrina_chr6R-365340_TSD	RLG_Sabrina	A	chr6R	365340054-365346992	365340054	365346992	F	TSD=AGCCC-AGCCC	2.165	0.23
RLG_ScerLo7v1p1p1_Sabrina_chr6R-366481_TSD	RLG_Sabrina	A	chr6R	366481323-366488238	366481323	366488238	F	TSD=CGTGC-CGTGC	2.259	0.235
RLG_ScerLo7v1p1p1_Sabrina_chr6R-367516_TSD	RLG_Sabrina	A	chr6R	367516311-367522928	367516311	367522928	R	TSD=CCCCC-CCCCC	1.959	0.228
RLG_ScerLo7v1p1p1_Sabrina_chr6R-374283_TSD	RLG_Sabrina	A	chr6R	374283324-374290221	374283324	374290221	R	TSD=GTTAT-GTTAT	2.066	0.234
RLG_ScerLo7v1p1p1_Sabrina_chr6R-374759_TSD	RLG_Sabrina	A	chr6R	374759970-374766878	374759970	374766878	F	TSD=AGGGA-AGGGT	2.394	0.252
RLG_ScerLo7v1p1p1_Sabrina_chr6R-376574_TSD	RLG_Sabrina	A	chr6R	376574714-376582885	376574714	376582885	F	TSD=GAGAC-GAGAC	1.465	0.196
RLG_ScerLo7v1p1p1_Sabrina_chr6R-379170_TSD	RLG_Sabrina	A	chr6R	379170189-379177192	379170189	379177192	F	TSD=GTACA-AGAAG	1.971	0.22
RLG_ScerLo7v1p1p1_Sabrina_chr6R-379191_TSD	RLG_Sabrina	A	chr6R	379191433-379198409	379191433	379198409	R	TSD=GCTTG-GCCTG	2.096	0.235
RLG_ScerLo7v1p1p1_Sabrina_chr6R-380865_TSD	RLG_Sabrina	A	chr6R	380865048-380871909	380865048	380871909	R	TSD=CTTAC-CTTAC	1.986	0.228
RLG_ScerLo7v1p1p1_Sabrina_chr6R-385735_TSD	RLG_Sabrina	A	chr6R	385735951-385744148	385735951	385744148	F	TSD=GTGTG-GTGTG	1.268	0.181
RLG_ScerLo7v1p1p1_Sabrina_chr6R-386101_TSD	RLG_Sabrina	A	chr6R	386101066-386107993	386101066	386107993	R	TSD=AACAC-AACGC	2.149	0.238
RLG_ScerLo7v1p1p1_Sabrina_chr6R-388172_TSD	RLG_Sabrina	A	chr6R	388172472-388180650	388172472	388180650	R	TSD=CCAAG-CCAAG	1.791	0.216
RLG_ScerLo7v1p1p1_Sabrina_chr6R-388229_TSD	RLG_Sabrina	A	chr6R	388229917-388238003	388229917	388238003	F	TSD=AATTC-AACTC	1.878	0.221
RLG_ScerLo7v1p1p1_Sabrina_chr6R-390088_TSD	RLG_Sabrina	A	chr6R	390088666-390095591	390088666	390095591	F	TSD=ATCAC-AGAAT	2.488	0.257
RLG_ScerLo7v1p1p1_Sabrina_chr6R-390463_TSD	RLG_Sabrina	A	chr6R	390463303-390470225	390463303	390470225	F	TSD=CAGAC-CAGAC	2.344	0.25
RLG_ScerLo7v1p1p1_Sabrina_chr6R-392636_TSD	RLG_Sabrina	A	chr6R	392636436-392643297	392636436	392643297	R	TSD=GGGCA-GGGCC	2.043	0.232
RLG_ScerLo7v1p1p1_Sabrina_chr6R-397374_TSD	RLG_Sabrina	A	chr6R	397374747-397381595	397374747	397381595	R	TSD=CTCCT-CTCCT	2.263	0.244
RLG_ScerLo7v1p1p1_Sabrina_chr6R-399338_TSD	RLG_Sabrina	A	chr6R	399338123-399345341	399338123	399345341	R	TSD=TGGTG-TGGTG	1.91	0.214
RLG_ScerLo7v1p1p1_Sabrina_chr6R-403432_TSD	RLG_Sabrina	A	chr6R	403432127-403440337	403432127	403440337	R	TSD=TCCAC-TCCTC	2.168	0.239
RLG_ScerLo7v1p1p1_Sabrina_chr6R-404333_TSD	RLG_Sabrina	A	chr6R	404333525-404340469	404333525	404340469	F	TSD=GCTCA-GCTCA	1.843	0.219
RLG_ScerLo7v1p1p1_Sabrina_chr6R-407726_TSD	RLG_Sabrina	A	chr6R	407726611-407733515	407726611	407733515	F	TSD=GTGGC-GTGTC	2.238	0.243
RLG_ScerLo7v1p1p1_Sabrina_chr6R-408769_TSD	RLG_Sabrina	A	chr6R	408769724-408777875	408769724	408777875	R	TSD=GCTGC-GCTGC	2.145	0.238
RLG_ScerLo7v1p1p1_Sabrina_chr6R-410838_TSD	RLG_Sabrina	A	chr6R	410838752-410845685	410838752	410845685	R	TSD=AGGAG-AGGAG	2.345	0.25
RLG_ScerLo7v1p1p1_Sabrina_chr6R-411688_TSD	RLG_Sabrina	A	chr6R	411688522-411695128	411688522	411695128	R	TSD=CTTGT-CTTGT	2.222	0.243
RLG_ScerLo7v1p1p1_Sabrina_chr6R-412626_TSD	RLG_Sabrina	A	chr6R	412626914-412633845	412626914	412633845	F	TSD=ATGTG-ACGTG	1.884	0.223
RLG_ScerLo7v1p1p1_Sabrina_chr6R-414571_TSD	RLG_Sabrina	A	chr6R	414571152-414579348	414571152	414579348	R	TSD=ATCCT-AGCCT	1.961	0.227
RLG_ScerLo7v1p1p1_Sabrina_chr6R-415091_TSD	RLG_Sabrina	A	chr6R	415091980-415098928	415091980	415098928	R	TSD=TGGAG-TGGAG	1.627	0.205
RLG_ScerLo7v1p1p1_Sabrina_chr6R-420136_TSD	RLG_Sabrina	A	chr6R	420136115-420144241	420136115	420144241	F	TSD=TGATG-TGATG	2.222	0.244
RLG_ScerLo7v1p1p1_Sabrina_chr6R-420170_TSD	RLG_Sabrina	A	chr6R	420170794-420177318	420170794	420177318	F	TSD=GCGTG-GCGTG	2.119	0.238
RLG_ScerLo7v1p1p1_Sabrina_chr6R-423338_TSD	RLG_Sabrina	A	chr6R	423338794-423345883	423338794	423345883	R	TSD=TATGC-TATGC	2.015	0.231
RLG_ScerLo7v1p1p1_Sabrina_chr6R-424442_TSD	RLG_Sabrina	A	chr6R	424442813-424449755	424442813	424449755	F	TSD=TGCAG-TGCAG	1.909	0.224
RLG_ScerLo7v1p1p1_Sabrina_chr6R-424939_TSD	RLG_Sabrina	A	chr6R	424939067-424946084	424939067	424946084	R	TSD=GATGA-AATAA	1.7	0.209
RLG_ScerLo7v1p1p1_Sabrina_chr6R-425624_TSD	RLG_Sabrina	A	chr6R	425624207-425631129	425624207	425631129	F	TSD=TTATG-CTATA	2.102	0.24
RLG_ScerLo7v1p1p1_Sabrina_chr6R-427686_TSD	RLG_Sabrina	A	chr6R	427686211-427693165	427686211	427693165	R	TSD=TGTAC-CGTAC	2.107	0.235
RLG_ScerLo7v1p1p1_Sabrina_chr6R-431011_TSD	RLG_Sabrina	A	chr6R	431011383-431018325	431011383	431018325	F	TSD=TAGGT-TAGGT	1.804	0.217
RLG_ScerLo7v1p1p1_Sabrina_chr6R-431150_TSD	RLG_Sabrina	A	chr6R	431150224-431158436	431150224	431158436	R	TSD=CGTAC-CGTAC	1.556	0.2
RLG_ScerLo7v1p1p1_Sabrina_chr6R-436438_TSD	RLG_Sabrina	A	chr6R	436438065-436446232	436438065	436446232	R	TSD=GGAGT-GGGGT	2.061	0.233
RLG_ScerLo7v1p1p1_Sabrina_chr6R-437411_TSD	RLG_Sabrina	A	chr6R	437411384-437418268	437411384	437418268	F	TSD=GGCAC-GGCAC	2.72	0.271
RLG_ScerLo7v1p1p1_Sabrina_chr6R-437519_TSD	RLG_Sabrina	A	chr6R	437519565-437526217	437519565	437526217	R	TSD=TCCAC-TCCAT	2.377	0.251
RLG_ScerLo7v1p1p1_Sabrina_chr6R-438537_TSD	RLG_Sabrina	A	chr6R	438537896-438545149	438537896	438545149	R	TSD=CCCGC-CCCGC	1.869	0.223
RLG_ScerLo7v1p1p1_Sabrina_chr6R-439177_TSD	RLG_Sabrina	A	chr6R	439177654-439184619	439177654	439184619	R	TSD=ACCGA-ACCGA	2.011	0.23
RLG_ScerLo7v1p1p1_Sabrina_chr6R-440185_TSD	RLG_Sabrina	A	chr6R	440185694-440192607	440185694	440192607	F	TSD=AAAGG-AAAGG	1.34	0.185
RLG_ScerLo7v1p1p1_Sabrina_chr6R-443672_TSD	RLG_Sabrina	A	chr6R	443672501-443679456	443672501	443679456	R	TSD=GGTCA-GGTCA	2.039	0.232
RLG_ScerLo7v1p1p1_Sabrina_chr6R-445956_TSD	RLG_Sabrina	A	chr6R	445956015-445962919	445956015	445962919	R	TSD=CTCCC-CTCCC	2.165	0.239
RLG_ScerLo7v1p1p1_Sabrina_chr6R-447590_TSD	RLG_Sabrina	A	chr6R	447590381-447597088	447590381	447597088	F	TSD=ATGCT-GAGAC	3.147	0.293
RLG_ScerLo7v1p1p1_Sabrina_chr6R-450465_TSD	RLG_Sabrina	A	chr6R	450465402-450473611	450465402	450473611	F	TSD=ATATC-ATATC	2.201	0.232
RLG_ScerLo7v1p1p1_Sabrina_chr6R-451299_TSD	RLG_Sabrina	A	chr6R	451299635-451307843	451299635	451307843	F	TSD=TCAAC-TCAAC	2.105	0.236
RLG_ScerLo7v1p1p1_Sabrina_chr6R-452514_TSD	RLG_Sabrina	A	chr6R	452514971-452521690	452514971	452521690	F	TSD=ATGAT-ATGAT	2.301	0.247
RLG_ScerLo7v1p1p1_Sabrina_chr6R-453017_TSD	RLG_Sabrina	A	chr6R	453017980-453024879	453017980	453024879	F	TSD=GGCTA-GGCTA	2.414	0.255
RLG_ScerLo7v1p1p1_Sabrina_chr6R-459256_TSD	RLG_Sabrina	A	chr6R	459256589-459264755	459256589	459264755	R	TSD=ACCAT-ACCAT	1.887	0.222
RLG_ScerLo7v1p1p1_Sabrina_chr6R-459266_TSD	RLG_Sabrina	A	chr6R	459266420-459273658	459266420	459273658	R	TSD=GTCAT-GTCAT	1.6	0.198
RLG_ScerLo7v1p1p1_Sabrina_chr6R-461600_TSD	RLG_Sabrina	A	chr6R	461600492-461607407	461600492	461607407	R	TSD=TGCCC-TGCCC	2.183	0.24
RLG_ScerLo7v1p1p1_Sabrina_chr6R-461608_TSD	RLG_Sabrina	A	chr6R	461608875-461615758	461608875	461615758	F	TSD=ACATA-ACATA	2.083	0.236
RLG_ScerLo7v1p1p1_Sabrina_chr6R-465149_TSD	RLG_Sabrina	A	chr6R	465149066-465155955	465149066	465155955	F	TSD=ATCAC-ATCAC	2.603	0.265
RLG_ScerLo7v1p1p1_Sabrina_chr6R-466054_TSD	RLG_Sabrina	A	chr6R	466054449-466061331	466054449	466061331	F	TSD=ACACT-ACACT	2.374	0.254
RLG_ScerLo7v1p1p1_Sabrina_chr6R-466113_TSD	RLG_Sabrina	A	chr6R	466113428-466120376	466113428	466120376	R	TSD=GTATG-GTAAG	1.872	0.221
RLG_ScerLo7v1p1p1_Sabrina_chr6R-466254_TSD	RLG_Sabrina	A	chr6R	466254641-466261623	466254641	466261623	F	TSD=GCCCC-GCCCC	1.392	0.184
RLG_ScerLo7v1p1p1_Sabrina_chr6R-466268_TSD	RLG_Sabrina	A	chr6R	466268667-466275508	466268667	466275508	F	TSD=GGAAG-GGAAG	2.256	0.247
RLG_ScerLo7v1p1p1_Sabrina_chr6R-475188_TSD	RLG_Sabrina	A	chr6R	475188774-475195714	475188774	475195714	R	TSD=CTTCT-ACCCC	2.512	0.258
RLG_ScerLo7v1p1p1_Sabrina_chr6R-476794_TSD	RLG_Sabrina	A	chr6R	476794276-476801193	476794276	476801193	R	TSD=ACCTC-ACCTC	1.884	0.223
RLG_ScerLo7v1p1p1_Sabrina_chr6R-490965_TSD	RLG_Sabrina	A	chr6R	490965542-490972663	490965542	490972663	F	TSD=GGCAC-GGCAC	1.869	0.221
RLG_ScerLo7v1p1p1_Sabrina_chr6R-491282_TSD	RLG_Sabrina	A	chr6R	491282967-491291132	491282967	491291132	F	TSD=GGCAC-GGCAC	1.721	0.212
RLG_ScerLo7v1p1p1_Sabrina_chr6R-495703_TSD	RLG_Sabrina	A	chr6R	495703273-495711452	495703273	495711452	F	TSD=GTATT-GTATT	2.097	0.235
RLG_ScerLo7v1p1p1_Sabrina_chr6R-496762_TSD	RLG_Sabrina	A	chr6R	496762352-496769327	496762352	496769327	F	TSD=GGGAT-GGGAT	1.735	0.213
RLG_ScerLo7v1p1p1_Sabrina_chr6R-499128_TSD	RLG_Sabrina	A	chr6R	499128682-499136872	499128682	499136872	F	TSD=AGCCA-ATAAG	1.96	0.225
RLG_ScerLo7v1p1p1_Sabrina_chr6R-512455_TSD	RLG_Sabrina	A	chr6R	512455404-512462369	512455404	512462369	R	TSD=CACGT-CATGC	2.515	0.251
RLG_ScerLo7v1p1p1_Sabrina_chr6R-513663_TSD	RLG_Sabrina	A	chr6R	513663713-513670697	513663713	513670697	F	TSD=GCGCT-AGAAG	2.274	0.246
RLG_ScerLo7v1p1p1_Sabrina_chr6R-518504_TSD	RLG_Sabrina	A	chr6R	518504816-518513001	518504816	518513001	F	TSD=AGTGC-AATAC	2.227	0.243
RLG_ScerLo7v1p1p1_Sabrina_chr6R-523936_TSD	RLG_Sabrina	A	chr6R	523936053-523942949	523936053	523942949	F	TSD=GTTAT-ATTAT	1.663	0.208
RLG_ScerLo7v1p1p1_Sabrina_chr6R-527169_TSD	RLG_Sabrina	A	chr6R	527169692-527177859	527169692	527177859	R	TSD=TCAAC-TCAAC	2.145	0.239
RLG_ScerLo7v1p1p1_Sabrina_chr6R-528807_TSD	RLG_Sabrina	A	chr6R	528807707-528814568	528807707	528814568	F	TSD=GCGCA-GCTCA	2.091	0.238
RLG_ScerLo7v1p1p1_Sabrina_chr6R-535289_TSD	RLG_Sabrina	A	chr6R	535289015-535297132	535289015	535297132	R	TSD=AATAC-AATAC	2.095	0.237
RLG_ScerLo7v1p1p1_Sabrina_chr6R-537775_TSD	RLG_Sabrina	A	chr6R	537775835-537782702	537775835	537782702	F	TSD=CTTGG-CTTGG	2.071	0.234
RLG_ScerLo7v1p1p1_Sabrina_chr6R-540398_TSD	RLG_Sabrina	A	chr6R	540398550-540405826	540398550	540405826	F	TSD=CATAA-CATAA	1.7	0.211
RLG_ScerLo7v1p1p1_Sabrina_chr6R-542098_TSD	RLG_Sabrina	A	chr6R	542098132-542106367	542098132	542106367	F	TSD=ATGTA-ATGTA	1.324	0.185
RLG_ScerLo7v1p1p1_Sabrina_chr6R-546209_TSD	RLG_Sabrina	A	chr6R	546209287-546216205	546209287	546216205	R	TSD=CTTAC-CTTAC	1.791	0.216
RLG_ScerLo7v1p1p1_Sabrina_chr6R-546906_TSD	RLG_Sabrina	A	chr6R	546906803-546914975	546906803	546914975	R	TSD=ACTGT-CTGTC	2.719	0.269
RLG_ScerLo7v1p1p1_Sabrina_chr6R-549972_TSD	RLG_Sabrina	A	chr6R	549972166-549979171	549972166	549979171	R	TSD=ATTAC-ATTAC	2.046	0.231
RLG_ScerLo7v1p1p1_Sabrina_chr6R-552638_TSD	RLG_Sabrina	A	chr6R	552638852-552647064	552638852	552647064	R	TSD=CCGCT-CCGCT	2.239	0.243
RLG_ScerLo7v1p1p1_Sabrina_chr6R-553396_TSD	RLG_Sabrina	A	chr6R	553396434-553403392	553396434	553403392	F	TSD=CGGGG-CGGGG	2.234	0.245
RLG_ScerLo7v1p1p1_Sabrina_chr6R-554855_TSD	RLG_Sabrina	A	chr6R	554855680-554863858	554855680	554863858	R	TSD=AATAC-AATAG	2.348	0.24
RLG_ScerLo7v1p1p1_Sabrina_chr6R-557881_TSD	RLG_Sabrina	A	chr6R	557881245-557889426	557881245	557889426	F	TSD=TGGCC-TGGCC	1.909	0.215
RLG_ScerLo7v1p1p1_Sabrina_chr6R-565363_TSD	RLG_Sabrina	A	chr6R	565363595-565370541	565363595	565370541	F	TSD=GCATC-GCATC	1.861	0.22
RLG_ScerLo7v1p1p1_Sabrina_chr6R-566851_TSD	RLG_Sabrina	A	chr6R	566851443-566858688	566851443	566858688	F	TSD=AGAAC-GAGAC	1.895	0.223
RLG_ScerLo7v1p1p1_Sabrina_chr6R-567329_TSD	RLG_Sabrina	A	chr6R	567329874-567336763	567329874	567336763	F	TSD=GACGC-GACGC	1.797	0.217
RLG_ScerLo7v1p1p1_Sabrina_chr6R-573809_TSD	RLG_Sabrina	A	chr6R	573809217-573817456	573809217	573817456	R	TSD=AAGTT-AAGTT	1.647	0.206
RLG_ScerLo7v1p1p1_Sabrina_chr6R-577240_TSD	RLG_Sabrina	A	chr6R	577240388-577247357	577240388	577247357	F	TSD=CTAAT-CTAAT	1.733	0.212
RLG_ScerLo7v1p1p1_Sabrina_chr6R-577925_TSD	RLG_Sabrina	A	chr6R	577925055-577931942	577925055	577931942	R	TSD=TGGTG-CGGCG	1.87	0.221
RLG_ScerLo7v1p1p1_Sabrina_chr6R-578368_TSD	RLG_Sabrina	A	chr6R	578368330-578376464	578368330	578376464	R	TSD=ATAAT-GTAAT	1.806	0.218
RLG_ScerLo7v1p1p1_Sabrina_chr6R-578722_TSD	RLG_Sabrina	A	chr6R	578722912-578729547	578722912	578729547	R	TSD=GGCAT-GGCAT	1.905	0.223
RLG_ScerLo7v1p1p1_Sabrina_chr6R-580259_TSD	RLG_Sabrina	A	chr6R	580259189-580266032	580259189	580266032	F	TSD=AGGAC-AGGAC	1.621	0.206
RLG_ScerLo7v1p1p1_Sabrina_chr6R-581245_TSD	RLG_Sabrina	A	chr6R	581245107-581251797	581245107	581251797	F	TSD=CATAA-CATAA	1.872	0.221
RLG_ScerLo7v1p1p1_Sabrina_chr6R-585270_TSD	RLG_Sabrina	A	chr6R	585270095-585276761	585270095	585276761	F	TSD=GCGTG-GCGTG	1.941	0.225
RLG_ScerLo7v1p1p1_Sabrina_chr6R-587388_TSD	RLG_Sabrina	A	chr6R	587388332-587396540	587388332	587396540	F	TSD=CACAG-CACTG	2.293	0.248
RLG_ScerLo7v1p1p1_Sabrina_chr6R-589142_TSD	RLG_Sabrina	A	chr6R	589142729-589150026	589142729	589150026	R	TSD=GCGTA-GCGTA	1.299	0.183
RLG_ScerLo7v1p1p1_Sabrina_chr6R-589408_TSD	RLG_Sabrina	A	chr6R	589408484-589416543	589408484	589416543	F	TSD=CTCGT-CTCGT	2.004	0.231
RLG_ScerLo7v1p1p1_Sabrina_chr6R-592036_TSD	RLG_Sabrina	A	chr6R	592036908-592043891	592036908	592043891	R	TSD=ATTCT-ACCGC	1.623	0.204
RLG_ScerLo7v1p1p1_Sabrina_chr6R-595291_TSD	RLG_Sabrina	A	chr6R	595291432-595299595	595291432	595299595	F	TSD=AGCTA-AGCTA	1.291	0.182
RLG_ScerLo7v1p1p1_Sabrina_chr6R-598182_TSD	RLG_Sabrina	A	chr6R	598182044-598188698	598182044	598188698	R	TSD=GATAT-GATAC	2.13	0.236
RLG_ScerLo7v1p1p1_Sabrina_chr6R-599474_TSD	RLG_Sabrina	A	chr6R	599474184-599481094	599474184	599481094	R	TSD=TCCCT-TCCCT	2.086	0.236
RLG_ScerLo7v1p1p1_Sabrina_chr6R-599949_TSD	RLG_Sabrina	A	chr6R	599949678-599956599	599949678	599956599	R	TSD=AACAC-AACAC	2.355	0.251
RLG_ScerLo7v1p1p1_Sabrina_chr6R-601600_TSD	RLG_Sabrina	A	chr6R	601600515-601607413	601600515	601607413	F	TSD=GTCCA-GTCCA	1.89	0.223
RLG_ScerLo7v1p1p1_Sabrina_chr6R-603175_TSD	RLG_Sabrina	A	chr6R	603175161-603183335	603175161	603183335	R	TSD=CACTC-CGCTC	1.909	0.224
RLG_ScerLo7v1p1p1_Sabrina_chr6R-609102_TSD	RLG_Sabrina	A	chr6R	609102546-609109473	609102546	609109473	F	TSD=GGTTA-GGTTA	2.282	0.245
RLG_ScerLo7v1p1p1_Sabrina_chr6R-616166_TSD	RLG_Sabrina	A	chr6R	616166118-616173361	616166118	616173361	R	TSD=GGGGC-GGGGC	2.501	0.26
RLG_ScerLo7v1p1p1_Sabrina_chr6R-621264_TSD	RLG_Sabrina	A	chr6R	621264887-621273083	621264887	621273083	R	TSD=AATGC-AATGC	1.618	0.199
RLG_ScerLo7v1p1p1_Sabrina_chr6R-625157_TSD	RLG_Sabrina	A	chr6R	625157069-625165261	625157069	625165261	F	TSD=CGCGC-TGCAC	NA	NA
RLG_ScerLo7v1p1p1_Sabrina_chr6R-626286_TSD	RLG_Sabrina	A	chr6R	626286634-626293494	626286634	626293494	R	TSD=CTCAG-CTCAG	1.708	0.212
RLG_ScerLo7v1p1p1_Sabrina_chr6R-627368_TSD	RLG_Sabrina	A	chr6R	627368526-627375157	627368526	627375157	R	TSD=GAGGG-GAGGG	1.686	0.209
RLG_ScerLo7v1p1p1_Sabrina_chr6R-639586_TSD	RLG_Sabrina	A	chr6R	639586892-639593866	639586892	639593866	F	TSD=GTCCC-GTCCC	1.633	0.206
RLG_ScerLo7v1p1p1_Sabrina_chr6R-642536_TSD	RLG_Sabrina	A	chr6R	642536481-642544560	642536481	642544560	R	TSD=GTCCT-GCATC	1.844	0.219
RLG_ScerLo7v1p1p1_Sabrina_chr6R-644206_TSD	RLG_Sabrina	A	chr6R	644206297-644213259	644206297	644213259	F	TSD=ATACC-ATACC	2.034	0.231
RLG_ScerLo7v1p1p1_Sabrina_chr6R-649065_TSD	RLG_Sabrina	A	chr6R	649065442-649072411	649065442	649072411	F	TSD=CCGCT-CCGCT	2.91	0.282
RLG_ScerLo7v1p1p1_Sabrina_chr6R-669581_TSD	RLG_Sabrina	A	chr6R	669581549-669589674	669581549	669589674	R	TSD=TCAAG-TCAAG	3.048	0.288
RLG_ScerLo7v1p1p1_Sabrina_chr6R-674063_TSD	RLG_Sabrina	A	chr6R	674063358-674070334	674063358	674070334	R	TSD=GACGT-GACGT	1.481	0.196
RLG_ScerLo7v1p1p1_Sabrina_chr6R-687598_TSD	RLG_Sabrina	A	chr6R	687598730-687605655	687598730	687605655	F	TSD=GATGC-GATGC	1.89	0.222
RLG_ScerLo7v1p1p1_Sabrina_chr6R-691768_TSD	RLG_Sabrina	A	chr6R	691768685-691775669	691768685	691775669	R	TSD=GGCCT-GGCCT	2.565	0.263
RLG_ScerLo7v1p1p1_Sabrina_chr6R-720484_TSD	RLG_Sabrina	A	chr6R	720484099-720491100	720484099	720491100	R	TSD=CCGCC-CCGCC	2.174	0.238
RLG_ScerLo7v1p1p1_Sabrina_chr6R-730464_TSD	RLG_Sabrina	A	chr6R	730464789-730472071	730464789	730472071	F	TSD=ATGAC-CCGCC	2.358	0.24
RLG_ScerLo7v1p1p1_Sabrina_chr6R-731901_TSD	RLG_Sabrina	A	chr6R	731901887-731910075	731901887	731910075	R	TSD=GGGTC-GGGTC	2.056	0.232
RLG_ScerLo7v1p1p1_Sabrina_chr6R-751919_TSD	RLG_Sabrina	A	chr6R	751919754-751927691	751919754	751927691	F	TSD=CCGCC-CCGCC	2.109	0.235
RLG_ScerLo7v1p1p1_Sabrina_chr6R-753356_TSD	RLG_Sabrina	A	chr6R	753356611-753363557	753356611	753363557	R	TSD=GTGGA-ATGGA	1.986	0.229
RLG_ScerLo7v1p1p1_Sabrina_chr6R-754844_TSD	RLG_Sabrina	A	chr6R	754844107-754851072	754844107	754851072	F	TSD=AGGTC-AGGTC	2.473	0.258
RLG_ScerLo7v1p1p1_Sabrina_chr6R-774145_TSD	RLG_Sabrina	A	chr6R	774145509-774152454	774145509	774152454	F	TSD=GATAT-GATAT	2.095	0.234
RLG_ScerLo7v1p1p1_Sabrina_chr6R-783264_TSD	RLG_Sabrina	A	chr6R	783264729-783272928	783264729	783272928	R	TSD=GACCA-GACCA	2.127	0.239
RLG_ScerLo7v1p1p1_Sabrina_chr6R-784283_TSD	RLG_Sabrina	A	chr6R	784283513-784290449	784283513	784290449	F	TSD=ATAAT-ATAAT	2.231	0.245
RLG_ScerLo7v1p1p1_Sabrina_chr6R-794243_TSD	RLG_Sabrina	A	chr6R	794243338-794250263	794243338	794250263	R	TSD=ACCAC-ACCAC	2.441	0.254
RLG_ScerLo7v1p1p1_Sabrina_chr6R-798870_TSD	RLG_Sabrina	A	chr6R	798870234-798878418	798870234	798878418	F	TSD=CACCC-CACCC	1.405	0.191
RLG_ScerLo7v1p1p1_Sabrina_chr6R-799138_TSD	RLG_Sabrina	A	chr6R	799138660-799146869	799138660	799146869	F	TSD=AGCAT-AGCAT	2.073	0.233
RLG_ScerLo7v1p1p1_Sabrina_chr6R-803871_TSD	RLG_Sabrina	A	chr6R	803871441-803878114	803871441	803878114	R	TSD=GCTAC-GCTAG	2.499	0.256
RLG_ScerLo7v1p1p1_Sabrina_chr6R-804243_TSD	RLG_Sabrina	A	chr6R	804243427-804250314	804243427	804250314	F	TSD=ACGTC-ATGTC	1.564	0.202
RLG_ScerLo7v1p1p1_Sabrina_chr6R-825718_TSD	RLG_Sabrina	A	chr6R	825718287-825726472	825718287	825726472	F	TSD=AGGAA-AGGAA	1.572	0.196
RLG_ScerLo7v1p1p1_Sabrina_chr6R-827918_TSD	RLG_Sabrina	A	chr6R	827918076-827925017	827918076	827925017	F	TSD=ACTCC-GCGCC	1.763	0.216
RLG_ScerLo7v1p1p1_Sabrina_chr6R-829192_TSD	RLG_Sabrina	A	chr6R	829192957-829201176	829192957	829201176	F	TSD=GTGAG-GTGAG	2.146	0.237
RLG_ScerLo7v1p1p1_Sabrina_chr6R-833927_TSD	RLG_Sabrina	A	chr6R	833927382-833935442	833927382	833935442	F	TSD=ATGTC-ATGTC	2.421	0.254
RLG_ScerLo7v1p1p1_Sabrina_chr6R-834249_TSD	RLG_Sabrina	A	chr6R	834249966-834258060	834249966	834258060	F	TSD=ATGTC-ATGTC	1.878	0.22
RLG_ScerLo7v1p1p1_Sabrina_chr6R-859329_TSD	RLG_Sabrina	A	chr6R	859329031-859336303	859329031	859336303	R	TSD=GATGG-GATGA	2.145	0.238
RLG_ScerLo7v1p1p1_Sabrina_chr6R-878502_TSD	RLG_Sabrina	A	chr6R	878502648-878510655	878502648	878510655	R	TSD=TACAT-TACAT	1.882	0.224
RLG_ScerLo7v1p1p1_Sabrina_chr7R-032770_TSD	RLG_Sabrina	A	chr7R	32770570-32778799	32770570	32778799	R	TSD=CCAAT-TGAGA	2.19	0.24
RLG_ScerLo7v1p1p1_Sabrina_chr7R-034631_TSD	RLG_Sabrina	A	chr7R	34631769-34638643	34631769	34638643	F	TSD=TCACC-TCACC	1.58	0.204
RLG_ScerLo7v1p1p1_Sabrina_chr7R-039039_TSD	RLG_Sabrina	A	chr7R	39039289-39046584	39039289	39046584	F	TSD=GATGA-GCCCC	1.748	0.212
RLG_ScerLo7v1p1p1_Sabrina_chr7R-040242_TSD	RLG_Sabrina	A	chr7R	40242137-40249057	40242137	40249057	R	TSD=TTGCT-TTGCT	2.538	0.261
RLG_ScerLo7v1p1p1_Sabrina_chr7R-046707_TSD	RLG_Sabrina	A	chr7R	46707659-46714307	46707659	46714307	F	TSD=TGGTG-TGTTG	1.457	0.194
RLG_ScerLo7v1p1p1_Sabrina_chr7R-047286_TSD	RLG_Sabrina	A	chr7R	47286090-47292952	47286090	47292952	R	TSD=CGCCC-TGCCC	1.982	0.228
RLG_ScerLo7v1p1p1_Sabrina_chr7R-056377_TSD	RLG_Sabrina	A	chr7R	56377929-56386080	56377929	56386080	R	TSD=GCCTT-GCCGT	1.939	0.226
RLG_ScerLo7v1p1p1_Sabrina_chr7R-066736_TSD	RLG_Sabrina	A	chr7R	66736891-66745068	66736891	66745068	R	TSD=GTTAT-AGCAT	2.219	0.243
RLG_ScerLo7v1p1p1_Sabrina_chr7R-069410_TSD	RLG_Sabrina	A	chr7R	69410280-69418504	69410280	69418504	R	TSD=TTGGG-TTGGG	1.467	0.194
RLG_ScerLo7v1p1p1_Sabrina_chr7R-070597_TSD	RLG_Sabrina	A	chr7R	70597716-70605905	70597716	70605905	R	TSD=GACTG-GACTG	16.919	1.358
RLG_ScerLo7v1p1p1_Sabrina_chr7R-081487_TSD	RLG_Sabrina	A	chr7R	81487098-81494010	81487098	81494010	R	TSD=GGTTA-GGTTA	2.608	0.264
RLG_ScerLo7v1p1p1_Sabrina_chr7R-082530_TSD	RLG_Sabrina	A	chr7R	82530301-82537296	82530301	82537296	R	TSD=ACTCT-ACTCT	2.131	0.238
RLG_ScerLo7v1p1p1_Sabrina_chr7R-085402_TSD	RLG_Sabrina	A	chr7R	85402569-85409499	85402569	85409499	F	TSD=CGTGG-CGTGG	1.629	0.205
RLG_ScerLo7v1p1p1_Sabrina_chr7R-085690_TSD	RLG_Sabrina	A	chr7R	85690594-85698788	85690594	85698788	F	TSD=ATGCT-TGCAC	2.192	0.24
RLG_ScerLo7v1p1p1_Sabrina_chr7R-087523_TSD	RLG_Sabrina	A	chr7R	87523242-87529966	87523242	87529966	R	TSD=CTTCT-ACGCT	1.675	0.209
RLG_ScerLo7v1p1p1_Sabrina_chr7R-088749_TSD	RLG_Sabrina	A	chr7R	88749869-88758045	88749869	88758045	R	TSD=GTGTC-GTGTC	0.833	0.145
RLG_ScerLo7v1p1p1_Sabrina_chr7R-091848_TSD	RLG_Sabrina	A	chr7R	91848872-91857094	91848872	91857094	F	TSD=AGATG-AGATG	1.901	0.223
RLG_ScerLo7v1p1p1_Sabrina_chr7R-092874_TSD	RLG_Sabrina	A	chr7R	92874928-92882145	92874928	92882145	R	TSD=GTTTC-GTTTC	2.154	0.239
RLG_ScerLo7v1p1p1_Sabrina_chr7R-093192_TSD	RLG_Sabrina	A	chr7R	93192054-93198979	93192054	93198979	R	TSD=GCACA-GCACA	1.946	0.226
RLG_ScerLo7v1p1p1_Sabrina_chr7R-094946_TSD	RLG_Sabrina	A	chr7R	94946412-94953358	94946412	94953358	R	TSD=GCGGG-GCGGG	2.118	0.238
RLG_ScerLo7v1p1p1_Sabrina_chr7R-097248_TSD	RLG_Sabrina	A	chr7R	97248843-97257012	97248843	97257012	F	TSD=AGAGA-AGAGA	2.437	0.255
RLG_ScerLo7v1p1p1_Sabrina_chr7R-098562_TSD	RLG_Sabrina	A	chr7R	98562774-98569774	98562774	98569774	F	TSD=GTGCA-GTGCA	1.887	0.221
RLG_ScerLo7v1p1p1_Sabrina_chr7R-100006_TSD	RLG_Sabrina	A	chr7R	100006303-100013256	100006303	100013256	R	TSD=ATATT-ATAAT	2.644	0.266
RLG_ScerLo7v1p1p1_Sabrina_chr7R-100736_TSD	RLG_Sabrina	A	chr7R	100736912-100743795	100736912	100743795	R	TSD=TCCAT-TCCAT	2.308	0.249
RLG_ScerLo7v1p1p1_Sabrina_chr7R-103837_TSD	RLG_Sabrina	A	chr7R	103837432-103845583	103837432	103845583	R	TSD=GGCGT-GGCGC	2.17	0.241
RLG_ScerLo7v1p1p1_Sabrina_chr7R-105906_TSD	RLG_Sabrina	A	chr7R	105906889-105913781	105906889	105913781	R	TSD=AGGAT-AGGAT	2.307	0.248
RLG_ScerLo7v1p1p1_Sabrina_chr7R-106780_TSD	RLG_Sabrina	A	chr7R	106780604-106787575	106780604	106787575	R	TSD=GATTT-TCGTT	2.053	0.232
RLG_ScerLo7v1p1p1_Sabrina_chr7R-107647_TSD	RLG_Sabrina	A	chr7R	107647998-107654899	107647998	107654899	F	TSD=GATGT-GATGT	3.284	0.3
RLG_ScerLo7v1p1p1_Sabrina_chr7R-109748_TSD	RLG_Sabrina	A	chr7R	109748608-109756766	109748608	109756766	F	TSD=ACAGC-CCAGC	1.99	0.23
RLG_ScerLo7v1p1p1_Sabrina_chr7R-113842_TSD	RLG_Sabrina	A	chr7R	113842860-113849831	113842860	113849831	R	TSD=GCCGG-GCCGG	2.733	0.27
RLG_ScerLo7v1p1p1_Sabrina_chr7R-114200_TSD	RLG_Sabrina	A	chr7R	114200621-114207533	114200621	114207533	R	TSD=TCTGA-TGTGG	1.771	0.215
RLG_ScerLo7v1p1p1_Sabrina_chr7R-114385_TSD	RLG_Sabrina	A	chr7R	114385376-114391995	114385376	114391995	R	TSD=TTGGG-CTGGG	1.823	0.22
RLG_ScerLo7v1p1p1_Sabrina_chr7R-117327_TSD	RLG_Sabrina	A	chr7R	117327533-117334435	117327533	117334435	R	TSD=AGAAT-AGACT	2.211	0.242
RLG_ScerLo7v1p1p1_Sabrina_chr7R-119586_TSD	RLG_Sabrina	A	chr7R	119586950-119593876	119586950	119593876	F	TSD=AGGAC-AGGAG	2.104	0.237
RLG_ScerLo7v1p1p1_Sabrina_chr7R-120302_TSD	RLG_Sabrina	A	chr7R	120302450-120309388	120302450	120309388	F	TSD=GACGA-GACGA	1.8	0.217
RLG_ScerLo7v1p1p1_Sabrina_chr7R-121782_TSD	RLG_Sabrina	A	chr7R	121782805-121790950	121782805	121790950	F	TSD=GGGTT-GGGTT	1.762	0.214
RLG_ScerLo7v1p1p1_Sabrina_chr7R-122176_TSD	RLG_Sabrina	A	chr7R	122176281-122183241	122176281	122183241	R	TSD=GACTC-GACTC	2.993	0.284
RLG_ScerLo7v1p1p1_Sabrina_chr7R-122244_TSD	RLG_Sabrina	A	chr7R	122244242-122252399	122244242	122252399	F	TSD=TAGTA-TAGTA	2.156	0.238
RLG_ScerLo7v1p1p1_Sabrina_chr7R-122333_TSD	RLG_Sabrina	A	chr7R	122333076-122339952	122333076	122339952	F	TSD=GTAGG-GTAGG	1.828	0.219
RLG_ScerLo7v1p1p1_Sabrina_chr7R-123887_TSD	RLG_Sabrina	A	chr7R	123887252-123894184	123887252	123894184	F	TSD=ATCAC-ATCAC	1.781	0.214
RLG_ScerLo7v1p1p1_Sabrina_chr7R-131093_TSD	RLG_Sabrina	A	chr7R	131093135-131100059	131093135	131100059	R	TSD=TACAC-TACAC	1.777	0.216
RLG_ScerLo7v1p1p1_Sabrina_chr7R-135252_TSD	RLG_Sabrina	A	chr7R	135252615-135259581	135252615	135259581	F	TSD=ATATC-ATATC	2.144	0.238
RLG_ScerLo7v1p1p1_Sabrina_chr7R-142317_TSD	RLG_Sabrina	A	chr7R	142317841-142326042	142317841	142326042	F	TSD=ATGCA-ATGCA	2.016	0.231
RLG_ScerLo7v1p1p1_Sabrina_chr7R-148491_TSD	RLG_Sabrina	A	chr7R	148491439-148498365	148491439	148498365	R	TSD=GCCGC-GCTGC	2.261	0.246
RLG_ScerLo7v1p1p1_Sabrina_chr7R-148609_TSD	RLG_Sabrina	A	chr7R	148609713-148616638	148609713	148616638	R	TSD=GCCGC-GCTGC	1.457	0.195
RLG_ScerLo7v1p1p1_Sabrina_chr7R-149963_TSD	RLG_Sabrina	A	chr7R	149963300-149971475	149963300	149971475	R	TSD=CCCCT-CCCCT	2.455	0.259
RLG_ScerLo7v1p1p1_Sabrina_chr7R-150123_TSD	RLG_Sabrina	A	chr7R	150123228-150130154	150123228	150130154	R	TSD=GCCGC-GCTGC	3.051	0.287
RLG_ScerLo7v1p1p1_Sabrina_chr7R-156009_TSD	RLG_Sabrina	A	chr7R	156009710-156017961	156009710	156017961	F	TSD=GAAGT-GAAGT	1.995	0.23
RLG_ScerLo7v1p1p1_Sabrina_chr7R-159931_TSD	RLG_Sabrina	A	chr7R	159931763-159938766	159931763	159938766	R	TSD=CTATG-CTATG	1.397	0.185
RLG_ScerLo7v1p1p1_Sabrina_chr7R-160191_TSD	RLG_Sabrina	A	chr7R	160191280-160198217	160191280	160198217	F	TSD=GTTGA-GTTGA	2.282	0.244
RLG_ScerLo7v1p1p1_Sabrina_chr7R-161518_TSD	RLG_Sabrina	A	chr7R	161518394-161526541	161518394	161526541	R	TSD=ATCTC-ATCTC	1.624	0.205
RLG_ScerLo7v1p1p1_Sabrina_chr7R-162525_TSD	RLG_Sabrina	A	chr7R	162525314-162532261	162525314	162532261	F	TSD=TCGGG-TGGGG	1.547	0.199
RLG_ScerLo7v1p1p1_Sabrina_chr7R-162534_TSD	RLG_Sabrina	A	chr7R	162534074-162541031	162534074	162541031	F	TSD=TCCTC-TCCTC	2.132	0.238
RLG_ScerLo7v1p1p1_Sabrina_chr7R-167009_TSD	RLG_Sabrina	A	chr7R	167009663-167016326	167009663	167016326	F	TSD=AAGTA-AAGTA	2.104	0.235
RLG_ScerLo7v1p1p1_Sabrina_chr7R-167128_TSD	RLG_Sabrina	A	chr7R	167128225-167134896	167128225	167134896	R	TSD=CTATG-CTATG	1.711	0.203
RLG_ScerLo7v1p1p1_Sabrina_chr7R-167919_TSD	RLG_Sabrina	A	chr7R	167919918-167926791	167919918	167926791	F	TSD=CCCCG-CCCCG	1.785	0.215
RLG_ScerLo7v1p1p1_Sabrina_chr7R-174959_TSD	RLG_Sabrina	A	chr7R	174959849-174966482	174959849	174966482	F	TSD=TGTGC-AGAAG	1.862	0.221
RLG_ScerLo7v1p1p1_Sabrina_chr7R-177818_TSD	RLG_Sabrina	A	chr7R	177818576-177826737	177818576	177826737	R	TSD=GCCAC-GCCAC	2.531	0.259
RLG_ScerLo7v1p1p1_Sabrina_chr7R-178602_TSD	RLG_Sabrina	A	chr7R	178602528-178609525	178602528	178609525	R	TSD=GTAAG-GTAAG	2.434	0.255
RLG_ScerLo7v1p1p1_Sabrina_chr7R-182708_TSD	RLG_Sabrina	A	chr7R	182708639-182716838	182708639	182716838	R	TSD=GTATC-GTATC	1.946	0.226
RLG_ScerLo7v1p1p1_Sabrina_chr7R-183383_TSD	RLG_Sabrina	A	chr7R	183383945-183392131	183383945	183392131	R	TSD=GGTAT-GGTAT	1.888	0.222
RLG_ScerLo7v1p1p1_Sabrina_chr7R-185133_TSD	RLG_Sabrina	A	chr7R	185133981-185140986	185133981	185140986	F	TSD=GTAGA-GTAGA	2.131	0.236
RLG_ScerLo7v1p1p1_Sabrina_chr7R-185398_TSD	RLG_Sabrina	A	chr7R	185398393-185405347	185398393	185405347	F	TSD=ATGGT-ATGGT	2.237	0.243
RLG_ScerLo7v1p1p1_Sabrina_chr7R-187401_TSD	RLG_Sabrina	A	chr7R	187401176-187408086	187401176	187408086	F	TSD=CGGGC-CGGGC	1.982	0.231
RLG_ScerLo7v1p1p1_Sabrina_chr7R-188593_TSD	RLG_Sabrina	A	chr7R	188593457-188601625	188593457	188601625	F	TSD=AACTT-AACTT	2.325	0.248
RLG_ScerLo7v1p1p1_Sabrina_chr7R-190126_TSD	RLG_Sabrina	A	chr7R	190126701-190134923	190126701	190134923	F	TSD=TGGGA-TGGGA	2.178	0.239
RLG_ScerLo7v1p1p1_Sabrina_chr7R-190361_TSD	RLG_Sabrina	A	chr7R	190361447-190369666	190361447	190369666	R	TSD=GCCGA-GCCAA	1.65	0.206
RLG_ScerLo7v1p1p1_Sabrina_chr7R-191973_TSD	RLG_Sabrina	A	chr7R	191973809-191980715	191973809	191980715	F	TSD=ATCGC-ATCGC	2.394	0.253
RLG_ScerLo7v1p1p1_Sabrina_chr7R-192403_TSD	RLG_Sabrina	A	chr7R	192403720-192411887	192403720	192411887	F	TSD=ACGCT-ACGCT	3.6	0.316
RLG_ScerLo7v1p1p1_Sabrina_chr7R-197118_TSD	RLG_Sabrina	A	chr7R	197118294-197126511	197118294	197126511	R	TSD=CCTGC-CCTGC	2.381	0.251
RLG_ScerLo7v1p1p1_Sabrina_chr7R-199235_TSD	RLG_Sabrina	A	chr7R	199235809-199242778	199235809	199242778	R	TSD=CGGGG-GGGGG	2.712	0.27
RLG_ScerLo7v1p1p1_Sabrina_chr7R-201769_TSD	RLG_Sabrina	A	chr7R	201769686-201776650	201769686	201776650	F	TSD=AGTAC-AGTAC	2.23	0.242
RLG_ScerLo7v1p1p1_Sabrina_chr7R-202212_TSD	RLG_Sabrina	A	chr7R	202212698-202219647	202212698	202219647	F	TSD=TGGCG-TGGAG	2.052	0.234
RLG_ScerLo7v1p1p1_Sabrina_chr7R-202266_TSD	RLG_Sabrina	A	chr7R	202266146-202272789	202266146	202272789	F	TSD=ATGCT-GACGG	2.031	0.231
RLG_ScerLo7v1p1p1_Sabrina_chr7R-209554_TSD	RLG_Sabrina	A	chr7R	209554400-209562354	209554400	209562354	R	TSD=GTGGG-GTGGG	1.897	0.223
RLG_ScerLo7v1p1p1_Sabrina_chr7R-211516_TSD	RLG_Sabrina	A	chr7R	211516700-211524846	211516700	211524846	R	TSD=TAGCT-TAGCC	2.339	0.249
RLG_ScerLo7v1p1p1_Sabrina_chr7R-211872_TSD	RLG_Sabrina	A	chr7R	211872063-211880194	211872063	211880194	F	TSD=TAAGT-TAAGT	1.987	0.227
RLG_ScerLo7v1p1p1_Sabrina_chr7R-213050_TSD	RLG_Sabrina	A	chr7R	213050793-213057735	213050793	213057735	F	TSD=AGTCC-AGTCC	2.184	0.24
RLG_ScerLo7v1p1p1_Sabrina_chr7R-215260_TSD	RLG_Sabrina	A	chr7R	215260892-215267865	215260892	215267865	R	TSD=CACCA-CACCA	2.004	0.229
RLG_ScerLo7v1p1p1_Sabrina_chr7R-216163_TSD	RLG_Sabrina	A	chr7R	216163125-216171310	216163125	216171310	F	TSD=TGGAG-TGGAA	1.733	0.212
RLG_ScerLo7v1p1p1_Sabrina_chr7R-219068_TSD	RLG_Sabrina	A	chr7R	219068753-219076924	219068753	219076924	F	TSD=CATCC-CATCC	2.284	0.248
RLG_ScerLo7v1p1p1_Sabrina_chr7R-221144_TSD	RLG_Sabrina	A	chr7R	221144476-221152665	221144476	221152665	F	TSD=GGGAC-GGGAC	1.967	0.226
RLG_ScerLo7v1p1p1_Sabrina_chr7R-221727_TSD	RLG_Sabrina	A	chr7R	221727821-221736008	221727821	221736008	R	TSD=GGCGC-AGGAC	4.601	0.36
RLG_ScerLo7v1p1p1_Sabrina_chr7R-224165_TSD	RLG_Sabrina	A	chr7R	224165129-224172087	224165129	224172087	R	TSD=GCGGC-GCGGC	1.725	0.211
RLG_ScerLo7v1p1p1_Sabrina_chr7R-231537_TSD	RLG_Sabrina	A	chr7R	231537836-231546005	231537836	231546005	R	TSD=CCAAA-CCAAA	3.465	0.312
RLG_ScerLo7v1p1p1_Sabrina_chr7R-233626_TSD	RLG_Sabrina	A	chr7R	233626598-233634834	233626598	233634834	F	TSD=CCAGA-CCAAA	2.179	0.239
RLG_ScerLo7v1p1p1_Sabrina_chr7R-234709_TSD	RLG_Sabrina	A	chr7R	234709481-234716341	234709481	234716341	R	TSD=GGCGG-GGCGG	1.763	0.214
RLG_ScerLo7v1p1p1_Sabrina_chr7R-240618_TSD	RLG_Sabrina	A	chr7R	240618162-240625123	240618162	240625123	F	TSD=GTATC-GTATT	1.983	0.229
RLG_ScerLo7v1p1p1_Sabrina_chr7R-243092_TSD	RLG_Sabrina	A	chr7R	243092399-243099315	243092399	243099315	F	TSD=TGACT-TGACT	1.645	0.207
RLG_ScerLo7v1p1p1_Sabrina_chr7R-245002_TSD	RLG_Sabrina	A	chr7R	245002423-245009029	245002423	245009029	F	TSD=GATCA-GATCA	1.942	0.226
RLG_ScerLo7v1p1p1_Sabrina_chr7R-245150_TSD	RLG_Sabrina	A	chr7R	245150699-245157679	245150699	245157679	R	TSD=GCGCC-GCGCC	2.211	0.241
RLG_ScerLo7v1p1p1_Sabrina_chr7R-248857_TSD	RLG_Sabrina	A	chr7R	248857856-248865850	248857856	248865850	R	TSD=CCCCG-CCCCG	2.319	0.247
RLG_ScerLo7v1p1p1_Sabrina_chr7R-253476_TSD	RLG_Sabrina	A	chr7R	253476628-253483637	253476628	253483637	F	TSD=ATGAT-AGAAG	2.18	0.241
RLG_ScerLo7v1p1p1_Sabrina_chr7R-253482_TSD	RLG_Sabrina	A	chr7R	253482076-253489066	253482076	253489066	F	TSD=ATGCT-ATGAT	2.104	0.237
RLG_ScerLo7v1p1p1_Sabrina_chr7R-255179_TSD	RLG_Sabrina	A	chr7R	255179335-255186274	255179335	255186274	F	TSD=ACCTC-ACCTC	1.603	0.206
RLG_ScerLo7v1p1p1_Sabrina_chr7R-256876_TSD	RLG_Sabrina	A	chr7R	256876142-256883107	256876142	256883107	F	TSD=GGTAC-GGTAC	2.163	0.239
RLG_ScerLo7v1p1p1_Sabrina_chr7R-258844_TSD	RLG_Sabrina	A	chr7R	258844434-258852600	258844434	258852600	F	TSD=ACATG-ACATG	2.213	0.241
RLG_ScerLo7v1p1p1_Sabrina_chr7R-258855_TSD	RLG_Sabrina	A	chr7R	258855672-258862639	258855672	258862639	F	TSD=CAGAC-CAGAC	1.986	0.228
RLG_ScerLo7v1p1p1_Sabrina_chr7R-260145_TSD	RLG_Sabrina	A	chr7R	260145152-260152121	260145152	260152121	F	TSD=CCCAC-CCCAC	1.469	0.194
RLG_ScerLo7v1p1p1_Sabrina_chr7R-260512_TSD	RLG_Sabrina	A	chr7R	260512078-260519034	260512078	260519034	R	TSD=AACAT-AACAT	2.82	0.276
RLG_ScerLo7v1p1p1_Sabrina_chr7R-265301_TSD	RLG_Sabrina	A	chr7R	265301489-265309628	265301489	265309628	F	TSD=GGCAT-GGCAT	1.785	0.215
RLG_ScerLo7v1p1p1_Sabrina_chr7R-265869_TSD	RLG_Sabrina	A	chr7R	265869270-265877442	265869270	265877442	R	TSD=TGTGC-TGTGC	1.707	0.21
RLG_ScerLo7v1p1p1_Sabrina_chr7R-266650_TSD	RLG_Sabrina	A	chr7R	266650624-266657563	266650624	266657563	R	TSD=CTTCT-CACAA	1.74	0.213
RLG_ScerLo7v1p1p1_Sabrina_chr7R-270070_TSD	RLG_Sabrina	A	chr7R	270070574-270077550	270070574	270077550	R	TSD=GCACG-GGACG	1.623	0.205
RLG_ScerLo7v1p1p1_Sabrina_chr7R-271930_TSD	RLG_Sabrina	A	chr7R	271930746-271938948	271930746	271938948	R	TSD=CAGCA-AGTAT	2.819	0.274
RLG_ScerLo7v1p1p1_Sabrina_chr7R-276615_TSD	RLG_Sabrina	A	chr7R	276615180-276622152	276615180	276622152	R	TSD=ACGGG-ATGGG	2.123	0.237
RLG_ScerLo7v1p1p1_Sabrina_chr7R-276906_TSD	RLG_Sabrina	A	chr7R	276906052-276913311	276906052	276913311	R	TSD=CCCTC-CCGTC	1.659	0.201
RLG_ScerLo7v1p1p1_Sabrina_chr7R-277821_TSD	RLG_Sabrina	A	chr7R	277821658-277829873	277821658	277829873	R	TSD=GTGGG-GTGGG	1.944	0.226
RLG_ScerLo7v1p1p1_Sabrina_chr7R-279011_TSD	RLG_Sabrina	A	chr7R	279011126-279018091	279011126	279018091	R	TSD=ATCAT-ATCAT	1.695	0.21
RLG_ScerLo7v1p1p1_Sabrina_chr7R-279832_TSD	RLG_Sabrina	A	chr7R	279832823-279840925	279832823	279840925	F	TSD=GGTGG-GGTGG	2.337	0.249
RLG_ScerLo7v1p1p1_Sabrina_chr7R-285457_TSD	RLG_Sabrina	A	chr7R	285457136-285464386	285457136	285464386	R	TSD=ATCCT-AGCAT	1.268	0.181
RLG_ScerLo7v1p1p1_Sabrina_chr7R-286267_TSD	RLG_Sabrina	A	chr7R	286267962-286276123	286267962	286276123	R	TSD=GCACG-AGCAT	2.149	0.238
RLG_ScerLo7v1p1p1_Sabrina_chr7R-288215_TSD	RLG_Sabrina	A	chr7R	288215479-288222455	288215479	288222455	F	TSD=ATTGT-ATTGT	1.791	0.216
RLG_ScerLo7v1p1p1_Sabrina_chr7R-288576_TSD	RLG_Sabrina	A	chr7R	288576163-288583058	288576163	288583058	F	TSD=CAGGG-CGGGG	2.111	0.238
RLG_ScerLo7v1p1p1_Sabrina_chr7R-289294_TSD	RLG_Sabrina	A	chr7R	289294133-289301057	289294133	289301057	R	TSD=GGTTT-GGTTT	1.858	0.221
RLG_ScerLo7v1p1p1_Sabrina_chr7R-293648_TSD	RLG_Sabrina	A	chr7R	293648964-293657178	293648964	293657178	R	TSD=GCCAC-GCCAC	0.52	0.113
RLG_ScerLo7v1p1p1_Sabrina_chr7R-297539_TSD	RLG_Sabrina	A	chr7R	297539298-297546211	297539298	297546211	R	TSD=GCTAC-GCTAC	3.102	0.289
RLG_ScerLo7v1p1p1_Sabrina_chr7R-298316_TSD	RLG_Sabrina	A	chr7R	298316643-298324853	298316643	298324853	F	TSD=ACGAT-ACGAC	1.924	0.224
RLG_ScerLo7v1p1p1_Sabrina_chr7R-298453_TSD	RLG_Sabrina	A	chr7R	298453510-298460462	298453510	298460462	R	TSD=CACCC-CACCC	0.208	0.069
RLG_ScerLo7v1p1p1_Sabrina_chr7R-300122_TSD	RLG_Sabrina	A	chr7R	300122143-300128730	300122143	300128730	R	TSD=GTGTC-ATGTC	2.031	0.232
RLG_ScerLo7v1p1p1_Sabrina_chr7R-303827_TSD	RLG_Sabrina	A	chr7R	303827703-303834688	303827703	303834688	F	TSD=TATCC-TATCC	1.913	0.223
RLG_ScerLo7v1p1p1_Sabrina_chr7R-306047_TSD	RLG_Sabrina	A	chr7R	306047153-306054143	306047153	306054143	F	TSD=CATAC-CGTAC	1.341	0.185
RLG_ScerLo7v1p1p1_Sabrina_chr7R-316696_TSD	RLG_Sabrina	A	chr7R	316696478-316704694	316696478	316704694	R	TSD=ACATG-ACCTG	2.399	0.252
RLG_ScerLo7v1p1p1_Sabrina_chr7R-317286_TSD	RLG_Sabrina	A	chr7R	317286935-317293874	317286935	317293874	R	TSD=GGGCT-GGGCT	1.517	0.19
RLG_ScerLo7v1p1p1_Sabrina_chr7R-319960_TSD	RLG_Sabrina	A	chr7R	319960864-319969009	319960864	319969009	R	TSD=AGGGG-AGGGG	2.136	0.229
RLG_ScerLo7v1p1p1_Sabrina_chr7R-322934_TSD	RLG_Sabrina	A	chr7R	322934517-322942663	322934517	322942663	F	TSD=CCAAT-CATAT	2.652	0.264
RLG_ScerLo7v1p1p1_Sabrina_chr7R-324677_TSD	RLG_Sabrina	A	chr7R	324677170-324684098	324677170	324684098	R	TSD=ATAGC-ATAGC	2.654	0.266
RLG_ScerLo7v1p1p1_Sabrina_chr7R-327794_TSD	RLG_Sabrina	A	chr7R	327794446-327802594	327794446	327802594	R	TSD=GTAAA-GTAAA	1.627	0.205
RLG_ScerLo7v1p1p1_Sabrina_chr7R-328548_TSD	RLG_Sabrina	A	chr7R	328548360-328555288	328548360	328555288	F	TSD=CGTTT-CGTTT	1.96	0.227
RLG_ScerLo7v1p1p1_Sabrina_chr7R-330059_TSD	RLG_Sabrina	A	chr7R	330059190-330066454	330059190	330066454	R	TSD=ATCTA-AGCTA	1.975	0.227
RLG_ScerLo7v1p1p1_Sabrina_chr7R-333014_TSD	RLG_Sabrina	A	chr7R	333014083-333021103	333014083	333021103	F	TSD=TCCGG-TCAGG	1.706	0.211
RLG_ScerLo7v1p1p1_Sabrina_chr7R-333338_TSD	RLG_Sabrina	A	chr7R	333338699-333345641	333338699	333345641	F	TSD=TCCAT-AGAAT	1.86	0.22
RLG_ScerLo7v1p1p1_Sabrina_chr7R-333344_TSD	RLG_Sabrina	A	chr7R	333344071-333351055	333344071	333351055	F	TSD=ATGCT-TCCAT	1.86	0.221
RLG_ScerLo7v1p1p1_Sabrina_chr7R-336292_TSD	RLG_Sabrina	A	chr7R	336292992-336299870	336292992	336299870	F	TSD=GAGAG-GAGAG	1.521	0.198
RLG_ScerLo7v1p1p1_Sabrina_chr7R-340604_TSD	RLG_Sabrina	A	chr7R	340604873-340611818	340604873	340611818	R	TSD=GTGCG-GTGCG	1.305	0.184
RLG_ScerLo7v1p1p1_Sabrina_chr7R-341111_TSD	RLG_Sabrina	A	chr7R	341111503-341118415	341111503	341118415	F	TSD=GTCGG-GTGGG	1.776	0.216
RLG_ScerLo7v1p1p1_Sabrina_chr7R-353017_TSD	RLG_Sabrina	A	chr7R	353017522-353025707	353017522	353025707	R	TSD=GAGAT-AAGAT	1.699	0.209
RLG_ScerLo7v1p1p1_Sabrina_chr7R-353936_TSD	RLG_Sabrina	A	chr7R	353936272-353942886	353936272	353942886	F	TSD=GCTAG-GCTAG	2.492	0.256
RLG_ScerLo7v1p1p1_Sabrina_chr7R-354474_TSD	RLG_Sabrina	A	chr7R	354474990-354483197	354474990	354483197	F	TSD=TTATG-CTATG	3.147	0.293
RLG_ScerLo7v1p1p1_Sabrina_chr7R-356354_TSD	RLG_Sabrina	A	chr7R	356354901-356363117	356354901	356363117	R	TSD=GATGA-GATGG	1.993	0.228
RLG_ScerLo7v1p1p1_Sabrina_chr7R-357391_TSD	RLG_Sabrina	A	chr7R	357391179-357399412	357391179	357399412	R	TSD=CTCCT-CTCCT	1.704	0.212
RLG_ScerLo7v1p1p1_Sabrina_chr7R-358932_TSD	RLG_Sabrina	A	chr7R	358932917-358939879	358932917	358939879	R	TSD=GGAGA-GGAGA	1.903	0.223
RLG_ScerLo7v1p1p1_Sabrina_chr7R-371606_TSD	RLG_Sabrina	A	chr7R	371606515-371614720	371606515	371614720	F	TSD=GGCAC-GCCAC	2.124	0.236
RLG_ScerLo7v1p1p1_Sabrina_chr7R-379716_TSD	RLG_Sabrina	A	chr7R	379716995-379725096	379716995	379725096	R	TSD=GTGAG-GTGAG	1.965	0.228
RLG_ScerLo7v1p1p1_Sabrina_chr7R-382422_TSD	RLG_Sabrina	A	chr7R	382422560-382429519	382422560	382429519	R	TSD=CCCGG-CCCGG	1.712	0.211
RLG_ScerLo7v1p1p1_Sabrina_chr7R-392781_TSD	RLG_Sabrina	A	chr7R	392781445-392789637	392781445	392789637	F	TSD=TTAAT-TTAAT	1.986	0.227
RLG_ScerLo7v1p1p1_Sabrina_chr7R-393302_TSD	RLG_Sabrina	A	chr7R	393302781-393310979	393302781	393310979	R	TSD=GGGCG-GGGCG	1.991	0.229
RLG_ScerLo7v1p1p1_Sabrina_chr7R-398225_TSD	RLG_Sabrina	A	chr7R	398225605-398233766	398225605	398233766	F	TSD=TGGTG-TGGTG	2.471	0.259
RLG_ScerLo7v1p1p1_Sabrina_chr7R-403282_TSD	RLG_Sabrina	A	chr7R	403282391-403289356	403282391	403289356	F	TSD=TGGAG-TGGAG	1.854	0.22
RLG_ScerLo7v1p1p1_Sabrina_chr7R-407039_TSD	RLG_Sabrina	A	chr7R	407039897-407048100	407039897	407048100	F	TSD=CAAGT-CAAGT	2.299	0.248
RLG_ScerLo7v1p1p1_Sabrina_chr7R-409698_TSD	RLG_Sabrina	A	chr7R	409698566-409706555	409698566	409706555	F	TSD=GTCTC-GTCTC	2.395	0.251
RLG_ScerLo7v1p1p1_Sabrina_chr7R-411078_TSD	RLG_Sabrina	A	chr7R	411078358-411086556	411078358	411086556	R	TSD=CAGCC-CAGCC	2.06	0.235
RLG_ScerLo7v1p1p1_Sabrina_chr7R-412447_TSD	RLG_Sabrina	A	chr7R	412447889-412454827	412447889	412454827	R	TSD=ACAAT-AGCAT	3.992	0.334
RLG_ScerLo7v1p1p1_Sabrina_chr7R-412453_TSD	RLG_Sabrina	A	chr7R	412453278-412461450	412453278	412461450	R	TSD=CTTCT-CCCCC	1.625	0.205
RLG_ScerLo7v1p1p1_Sabrina_chr7R-412681_TSD	RLG_Sabrina	A	chr7R	412681672-412688660	412681672	412688660	F	TSD=GTACC-GTACC	1.875	0.222
RLG_ScerLo7v1p1p1_Sabrina_chr7R-413002_TSD	RLG_Sabrina	A	chr7R	413002142-413009149	413002142	413009149	R	TSD=ATATT-ATATT	2.295	0.249
RLG_ScerLo7v1p1p1_Sabrina_chr7R-415538_TSD	RLG_Sabrina	A	chr7R	415538859-415547056	415538859	415547056	R	TSD=ACATG-ATAGG	2.563	0.263
RLG_ScerLo7v1p1p1_Sabrina_chr7R-417517_TSD	RLG_Sabrina	A	chr7R	417517132-417524037	417517132	417524037	F	TSD=GTGCT-GTGCT	1.368	0.188
RLG_ScerLo7v1p1p1_Sabrina_chr7R-430994_TSD	RLG_Sabrina	A	chr7R	430994250-431001187	430994250	431001187	F	TSD=CTAGT-GGCAC	1.623	0.204
RLG_ScerLo7v1p1p1_Sabrina_chr7R-445512_TSD	RLG_Sabrina	A	chr7R	445512328-445519240	445512328	445519240	F	TSD=CACCA-CACCA	2.006	0.231
RLG_ScerLo7v1p1p1_Sabrina_chr7R-458481_TSD	RLG_Sabrina	A	chr7R	458481689-458488964	458481689	458488964	R	TSD=GATAC-GATAC	1.469	0.189
RLG_ScerLo7v1p1p1_Sabrina_chr7R-461141_TSD	RLG_Sabrina	A	chr7R	461141092-461149315	461141092	461149315	R	TSD=GACCG-GACCG	2.234	0.242
RLG_ScerLo7v1p1p1_Sabrina_chr7R-464139_TSD	RLG_Sabrina	A	chr7R	464139504-464146501	464139504	464146501	R	TSD=GGGTC-GGGTC	1.819	0.211
RLG_ScerLo7v1p1p1_Sabrina_chr7R-465024_TSD	RLG_Sabrina	A	chr7R	465024840-465031709	465024840	465031709	R	TSD=ATACA-ATACA	2.555	0.26
RLG_ScerLo7v1p1p1_Sabrina_chr7R-467578_TSD	RLG_Sabrina	A	chr7R	467578933-467587095	467578933	467587095	F	TSD=CTCGC-CTGGT	2.444	0.255
RLG_ScerLo7v1p1p1_Sabrina_chr7R-475711_TSD	RLG_Sabrina	A	chr7R	475711368-475718276	475711368	475718276	F	TSD=GACTC-GAGTC	2.19	0.24
RLG_ScerLo7v1p1p1_Sabrina_chr7R-475975_TSD	RLG_Sabrina	A	chr7R	475975181-475983351	475975181	475983351	F	TSD=GGGAC-GGGAC	1.891	0.223
RLG_ScerLo7v1p1p1_Sabrina_chr7R-477067_TSD	RLG_Sabrina	A	chr7R	477067156-477074151	477067156	477074151	F	TSD=ACGTG-ATGTG	2.105	0.235
RLG_ScerLo7v1p1p1_Sabrina_chr7R-478188_TSD	RLG_Sabrina	A	chr7R	478188635-478195626	478188635	478195626	R	TSD=CGTCT-TGACG	1.724	0.205
RLG_ScerLo7v1p1p1_Sabrina_chr7R-483925_TSD	RLG_Sabrina	A	chr7R	483925381-483932410	483925381	483932410	F	TSD=CATAC-TATAC	1.969	0.226
RLG_ScerLo7v1p1p1_Sabrina_chr7R-484121_TSD	RLG_Sabrina	A	chr7R	484121389-484128366	484121389	484128366	R	TSD=GACCT-GACCT	2.538	0.261
RLG_ScerLo7v1p1p1_Sabrina_chr7R-486088_TSD	RLG_Sabrina	A	chr7R	486088871-486097056	486088871	486097056	R	TSD=CACCA-CACCA	1.925	0.216
RLG_ScerLo7v1p1p1_Sabrina_chr7R-491345_TSD	RLG_Sabrina	A	chr7R	491345994-491354252	491345994	491354252	R	TSD=TCTGG-TCTAG	1.619	0.206
RLG_ScerLo7v1p1p1_Sabrina_chr7R-491555_TSD	RLG_Sabrina	A	chr7R	491555455-491562430	491555455	491562430	R	TSD=GTAGG-GTAGG	1.846	0.22
RLG_ScerLo7v1p1p1_Sabrina_chr7R-500923_TSD	RLG_Sabrina	A	chr7R	500923917-500930612	500923917	500930612	R	TSD=CATAA-CATAA	1.791	0.216
RLG_ScerLo7v1p1p1_Sabrina_chr7R-502394_TSD	RLG_Sabrina	A	chr7R	502394208-502401456	502394208	502401456	R	TSD=ATAAG-ATAAG	1.992	0.221
RLG_ScerLo7v1p1p1_Sabrina_chr7R-503429_TSD	RLG_Sabrina	A	chr7R	503429036-503435880	503429036	503435880	F	TSD=CTCCA-CTCCA	1.282	0.176
RLG_ScerLo7v1p1p1_Sabrina_chr7R-504471_TSD	RLG_Sabrina	A	chr7R	504471663-504479782	504471663	504479782	R	TSD=CCTCT-CCTCT	2.004	0.231
RLG_ScerLo7v1p1p1_Sabrina_chr7R-507722_TSD	RLG_Sabrina	A	chr7R	507722251-507729196	507722251	507729196	R	TSD=CTCGT-CCCCT	2.498	0.259
RLG_ScerLo7v1p1p1_Sabrina_chr7R-508710_TSD	RLG_Sabrina	A	chr7R	508710173-508718263	508710173	508718263	F	TSD=GTTGT-GTTGT	2.194	0.241
RLG_ScerLo7v1p1p1_Sabrina_chr7R-511608_TSD	RLG_Sabrina	A	chr7R	511608573-511615465	511608573	511615465	R	TSD=ATGCA-ATGCA	2.048	0.233
RLG_ScerLo7v1p1p1_Sabrina_chr7R-512612_TSD	RLG_Sabrina	A	chr7R	512612300-512619257	512612300	512619257	R	TSD=CTCGC-AGCAT	2.069	0.232
RLG_ScerLo7v1p1p1_Sabrina_chr7R-512617_TSD	RLG_Sabrina	A	chr7R	512617691-512624676	512617691	512624676	R	TSD=CTTCT-CTCGC	2.043	0.232
RLG_ScerLo7v1p1p1_Sabrina_chr7R-522881_TSD	RLG_Sabrina	A	chr7R	522881604-522888513	522881604	522888513	R	TSD=CTCAT-CTCAT	2.323	0.248
RLG_ScerLo7v1p1p1_Sabrina_chr7R-530616_TSD	RLG_Sabrina	A	chr7R	530616441-530623688	530616441	530623688	F	TSD=AGCCG-AGCCG	1.964	0.228
RLG_ScerLo7v1p1p1_Sabrina_chr7R-539937_TSD	RLG_Sabrina	A	chr7R	539937957-539946126	539937957	539946126	R	TSD=GACGC-GACGC	2.113	0.238
RLG_ScerLo7v1p1p1_Sabrina_chr7R-540015_TSD	RLG_Sabrina	A	chr7R	540015869-540022523	540015869	540022523	R	TSD=CGCGA-CGCGC	2.423	0.256
RLG_ScerLo7v1p1p1_Sabrina_chr7R-540208_TSD	RLG_Sabrina	A	chr7R	540208316-540216505	540208316	540216505	R	TSD=AGCAC-AGCAC	1.629	0.207
RLG_ScerLo7v1p1p1_Sabrina_chr7R-541516_TSD	RLG_Sabrina	A	chr7R	541516412-541523290	541516412	541523290	F	TSD=ACCAT-ACCAT	1.834	0.22
RLG_ScerLo7v1p1p1_Sabrina_chr7R-545285_TSD	RLG_Sabrina	A	chr7R	545285702-545292315	545285702	545292315	R	TSD=GCATC-GCATC	1.81	0.217
RLG_ScerLo7v1p1p1_Sabrina_chr7R-545519_TSD	RLG_Sabrina	A	chr7R	545519614-545526872	545519614	545526872	R	TSD=CAAAT-CAAAT	2.266	0.245
RLG_ScerLo7v1p1p1_Sabrina_chr7R-550569_TSD	RLG_Sabrina	A	chr7R	550569974-550578094	550569974	550578094	R	TSD=GATTA-GATTA	2.474	0.257
RLG_ScerLo7v1p1p1_Sabrina_chr7R-550982_TSD	RLG_Sabrina	A	chr7R	550982723-550989606	550982723	550989606	F	TSD=ACCGC-ACCGC	1.987	0.228
RLG_ScerLo7v1p1p1_Sabrina_chr7R-554257_TSD	RLG_Sabrina	A	chr7R	554257516-554265732	554257516	554265732	F	TSD=GGAAG-GGAAG	2.536	0.262
RLG_ScerLo7v1p1p1_Sabrina_chr7R-558054_TSD	RLG_Sabrina	A	chr7R	558054957-558063169	558054957	558063169	F	TSD=GGCAT-GGCAT	1.97	0.228
RLG_ScerLo7v1p1p1_Sabrina_chr7R-559614_TSD	RLG_Sabrina	A	chr7R	559614219-559621211	559614219	559621211	R	TSD=CTGAA-CTGAC	2.221	0.244
RLG_ScerLo7v1p1p1_Sabrina_chr7R-561438_TSD	RLG_Sabrina	A	chr7R	561438817-561445752	561438817	561445752	R	TSD=CTCTC-CTCTC	2.066	0.233
RLG_ScerLo7v1p1p1_Sabrina_chr7R-563145_TSD	RLG_Sabrina	A	chr7R	563145502-563153689	563145502	563153689	R	TSD=ATGCT-ATTCT	1.086	0.161
RLG_ScerLo7v1p1p1_Sabrina_chr7R-565969_TSD	RLG_Sabrina	A	chr7R	565969275-565975918	565969275	565975918	F	TSD=GTCAT-ATCAT	1.392	0.189
RLG_ScerLo7v1p1p1_Sabrina_chr7R-568358_TSD	RLG_Sabrina	A	chr7R	568358712-568365699	568358712	568365699	R	TSD=GAAGT-GAAGT	1.75	0.212
RLG_ScerLo7v1p1p1_Sabrina_chr7R-580410_TSD	RLG_Sabrina	A	chr7R	580410828-580417809	580410828	580417809	R	TSD=GTACG-GTACG	2.346	0.249
RLG_ScerLo7v1p1p1_Sabrina_chr7R-581070_TSD	RLG_Sabrina	A	chr7R	581070526-581077442	581070526	581077442	R	TSD=GTCAT-GTCAT	1.915	0.225
RLG_ScerLo7v1p1p1_Sabrina_chr7R-581952_TSD	RLG_Sabrina	A	chr7R	581952187-581959131	581952187	581959131	R	TSD=CTTCT-TATTG	1.387	0.183
RLG_ScerLo7v1p1p1_Sabrina_chr7R-583671_TSD	RLG_Sabrina	A	chr7R	583671276-583679513	583671276	583679513	F	TSD=ACCTG-ACCTG	2.136	0.237
RLG_ScerLo7v1p1p1_Sabrina_chr7R-585690_TSD	RLG_Sabrina	A	chr7R	585690199-585697430	585690199	585697430	R	TSD=TTAGG-TTAGG	1.268	0.181
RLG_ScerLo7v1p1p1_Sabrina_chr7R-587726_TSD	RLG_Sabrina	A	chr7R	587726645-587734852	587726645	587734852	F	TSD=AGTAC-AGTAT	2.153	0.237
RLG_ScerLo7v1p1p1_Sabrina_chr7R-595374_TSD	RLG_Sabrina	A	chr7R	595374648-595381616	595374648	595381616	F	TSD=CCAAT-CCAAT	2.382	0.252
RLG_ScerLo7v1p1p1_Sabrina_chr7R-595788_TSD	RLG_Sabrina	A	chr7R	595788504-595796659	595788504	595796659	R	TSD=CATCA-CATCA	2.037	0.223
RLG_ScerLo7v1p1p1_Sabrina_chr7R-600840_TSD	RLG_Sabrina	A	chr7R	600840716-600847662	600840716	600847662	F	TSD=ATGCT-AGAAG	1.862	0.222
RLG_ScerLo7v1p1p1_Sabrina_chr7R-601951_TSD	RLG_Sabrina	A	chr7R	601951478-601959634	601951478	601959634	F	TSD=GGAGC-GGAGC	2.211	0.241
RLG_ScerLo7v1p1p1_Sabrina_chr7R-602817_TSD	RLG_Sabrina	A	chr7R	602817927-602824586	602817927	602824586	F	TSD=TTGTT-TTGTT	1.594	0.195
RLG_ScerLo7v1p1p1_Sabrina_chr7R-603998_TSD	RLG_Sabrina	A	chr7R	603998294-604005124	603998294	604005124	R	TSD=ATTTT-ATTTT	2.688	0.267
RLG_ScerLo7v1p1p1_Sabrina_chr7R-607310_TSD	RLG_Sabrina	A	chr7R	607310754-607318950	607310754	607318950	R	TSD=CAGTG-GAGCG	1.481	0.196
RLG_ScerLo7v1p1p1_Sabrina_chr7R-610197_TSD	RLG_Sabrina	A	chr7R	610197543-610204401	610197543	610204401	F	TSD=GTGAA-GTGAA	1.844	0.212
RLG_ScerLo7v1p1p1_Sabrina_chr7R-614737_TSD	RLG_Sabrina	A	chr7R	614737878-614744835	614737878	614744835	R	TSD=CTACC-CTACC	2.045	0.231
RLG_ScerLo7v1p1p1_Sabrina_chr7R-615585_TSD	RLG_Sabrina	A	chr7R	615585770-615593951	615585770	615593951	R	TSD=AGGTT-AGGTT	1.167	0.166
RLG_ScerLo7v1p1p1_Sabrina_chr7R-616119_TSD	RLG_Sabrina	A	chr7R	616119826-616128074	616119826	616128074	R	TSD=TAGAG-TAGAG	2.028	0.23
RLG_ScerLo7v1p1p1_Sabrina_chr7R-623924_TSD	RLG_Sabrina	A	chr7R	623924903-623931850	623924903	623931850	F	TSD=AAGAC-AAGAC	1.826	0.21
RLG_ScerLo7v1p1p1_Sabrina_chr7R-624623_TSD	RLG_Sabrina	A	chr7R	624623069-624629993	624623069	624629993	F	TSD=ACACC-ACATC	1.472	0.19
RLG_ScerLo7v1p1p1_Sabrina_chr7R-630261_TSD	RLG_Sabrina	A	chr7R	630261314-630268580	630261314	630268580	R	TSD=GGCGG-GGCGA	2.511	0.261
RLG_ScerLo7v1p1p1_Sabrina_chr7R-634509_TSD	RLG_Sabrina	A	chr7R	634509410-634516401	634509410	634516401	F	TSD=TGAAC-TGAAC	2.148	0.24
RLG_ScerLo7v1p1p1_Sabrina_chr7R-640093_TSD	RLG_Sabrina	A	chr7R	640093634-640100555	640093634	640100555	F	TSD=TCCGT-TCCAT	1.424	0.191
RLG_ScerLo7v1p1p1_Sabrina_chr7R-640583_TSD	RLG_Sabrina	A	chr7R	640583374-640590283	640583374	640590283	R	TSD=GAGGC-GAGGC	2.106	0.236
RLG_ScerLo7v1p1p1_Sabrina_chr7R-643517_TSD	RLG_Sabrina	A	chr7R	643517403-643525538	643517403	643525538	F	TSD=ATGGC-ACGGC	2.352	0.25
RLG_ScerLo7v1p1p1_Sabrina_chr7R-645715_TSD	RLG_Sabrina	A	chr7R	645715578-645723748	645715578	645723748	F	TSD=GCTCC-GCTCC	1.832	0.219
RLG_ScerLo7v1p1p1_Sabrina_chr7R-646066_TSD	RLG_Sabrina	A	chr7R	646066024-646072962	646066024	646072962	F	TSD=ATGAT-ATGAT	1.518	0.197
RLG_ScerLo7v1p1p1_Sabrina_chr7R-649257_TSD	RLG_Sabrina	A	chr7R	649257888-649264546	649257888	649264546	F	TSD=GGCGG-GGCGA	1.637	0.206
RLG_ScerLo7v1p1p1_Sabrina_chr7R-649277_TSD	RLG_Sabrina	A	chr7R	649277447-649284061	649277447	649284061	F	TSD=GGCGG-GGCGG	1.693	0.21
RLG_ScerLo7v1p1p1_Sabrina_chr7R-650473_TSD	RLG_Sabrina	A	chr7R	650473361-650480014	650473361	650480014	R	TSD=CCGCC-CCGCC	2.499	0.256
RLG_ScerLo7v1p1p1_Sabrina_chr7R-654726_TSD	RLG_Sabrina	A	chr7R	654726146-654733033	654726146	654733033	F	TSD=GACGC-AACGC	2.029	0.231
RLG_ScerLo7v1p1p1_Sabrina_chr7R-657286_TSD	RLG_Sabrina	A	chr7R	657286886-657293842	657286886	657293842	R	TSD=TGCGG-TGTGG	1.123	0.163
RLG_ScerLo7v1p1p1_Sabrina_chr7R-659421_TSD	RLG_Sabrina	A	chr7R	659421586-659428472	659421586	659428472	F	TSD=GCGCG-GCGTG	2.05	0.233
RLG_ScerLo7v1p1p1_Sabrina_chr7R-661747_TSD	RLG_Sabrina	A	chr7R	661747872-661756054	661747872	661756054	R	TSD=TACCA-TACCA	2.122	0.237
RLG_ScerLo7v1p1p1_Sabrina_chr7R-662615_TSD	RLG_Sabrina	A	chr7R	662615006-662622010	662615006	662622010	R	TSD=GATAC-GATAC	2.389	0.245
RLG_ScerLo7v1p1p1_Sabrina_chr7R-665323_TSD	RLG_Sabrina	A	chr7R	665323770-665330683	665323770	665330683	R	TSD=TTGGC-TTGGC	1.923	0.226
RLG_ScerLo7v1p1p1_Sabrina_chr7R-666066_TSD	RLG_Sabrina	A	chr7R	666066600-666073552	666066600	666073552	R	TSD=CCTCC-CCTTC	1.618	0.206
RLG_ScerLo7v1p1p1_Sabrina_chr7R-668066_TSD	RLG_Sabrina	A	chr7R	668066456-668073694	668066456	668073694	F	TSD=TAGGC-CAGGC	1.721	0.212
RLG_ScerLo7v1p1p1_Sabrina_chr7R-670077_TSD	RLG_Sabrina	A	chr7R	670077672-670084561	670077672	670084561	F	TSD=GCCTT-GCCTT	1.162	0.167
RLG_ScerLo7v1p1p1_Sabrina_chr7R-672541_TSD	RLG_Sabrina	A	chr7R	672541777-672549963	672541777	672549963	R	TSD=GCCAC-GCCAC	1.65	0.207
RLG_ScerLo7v1p1p1_Sabrina_chr7R-677183_TSD	RLG_Sabrina	A	chr7R	677183164-677191363	677183164	677191363	F	TSD=ATTAT-ATTTT	2.065	0.234
RLG_ScerLo7v1p1p1_Sabrina_chr7R-680945_TSD	RLG_Sabrina	A	chr7R	680945097-680952064	680945097	680952064	R	TSD=GAGTA-GAGTA	1.386	0.188
RLG_ScerLo7v1p1p1_Sabrina_chr7R-681474_TSD	RLG_Sabrina	A	chr7R	681474266-681481198	681474266	681481198	R	TSD=TTGTT-TTGTT	1.888	0.221
RLG_ScerLo7v1p1p1_Sabrina_chr7R-681559_TSD	RLG_Sabrina	A	chr7R	681559283-681566248	681559283	681566248	R	TSD=GGCGG-GGCGG	2.255	0.244
RLG_ScerLo7v1p1p1_Sabrina_chr7R-683670_TSD	RLG_Sabrina	A	chr7R	683670472-683678754	683670472	683678754	F	TSD=GCCGT-GCCAT	1.863	0.22
RLG_ScerLo7v1p1p1_Sabrina_chr7R-684912_TSD	RLG_Sabrina	A	chr7R	684912371-684919331	684912371	684919331	R	TSD=GATTC-AATTC	1.11	0.169
RLG_ScerLo7v1p1p1_Sabrina_chr7R-685650_TSD	RLG_Sabrina	A	chr7R	685650807-685658104	685650807	685658104	F	TSD=AGGAT-AGGAT	2.066	0.232
RLG_ScerLo7v1p1p1_Sabrina_chr7R-691786_TSD	RLG_Sabrina	A	chr7R	691786991-691793981	691786991	691793981	R	TSD=GTATG-GTATA	1.661	0.208
RLG_ScerLo7v1p1p1_Sabrina_chr7R-692444_TSD	RLG_Sabrina	A	chr7R	692444167-692451415	692444167	692451415	F	TSD=ATGAC-ATGGC	1.948	0.226
RLG_ScerLo7v1p1p1_Sabrina_chr7R-697837_TSD	RLG_Sabrina	A	chr7R	697837702-697844658	697837702	697844658	R	TSD=AGGGT-AGACA	2.527	0.258
RLG_ScerLo7v1p1p1_Sabrina_chr7R-698785_TSD	RLG_Sabrina	A	chr7R	698785558-698793711	698785558	698793711	F	TSD=ACACT-ACACT	2.451	0.258
RLG_ScerLo7v1p1p1_Sabrina_chr7R-702732_TSD	RLG_Sabrina	A	chr7R	702732939-702741118	702732939	702741118	F	TSD=GGTTA-GGTTA	2.564	0.261
RLG_ScerLo7v1p1p1_Sabrina_chr7R-713291_TSD	RLG_Sabrina	A	chr7R	713291407-713298288	713291407	713298288	F	TSD=GCACT-GCACT	1.649	0.2
RLG_ScerLo7v1p1p1_Sabrina_chr7R-719155_TSD	RLG_Sabrina	A	chr7R	719155677-719163829	719155677	719163829	R	TSD=GACAT-GACAT	2.661	0.267
RLG_ScerLo7v1p1p1_Sabrina_chr7R-721592_TSD	RLG_Sabrina	A	chr7R	721592461-721599394	721592461	721599394	R	TSD=CAGAA-CAGAA	3.185	0.293
RLG_ScerLo7v1p1p1_Sabrina_chr7R-722796_TSD	RLG_Sabrina	A	chr7R	722796844-722805055	722796844	722805055	R	TSD=GTTCG-GTTCG	2.101	0.235
RLG_ScerLo7v1p1p1_Sabrina_chr7R-722852_TSD	RLG_Sabrina	A	chr7R	722852651-722859632	722852651	722859632	R	TSD=CCTCC-CCTGC	1.892	0.222
RLG_ScerLo7v1p1p1_Sabrina_chr7R-723394_TSD	RLG_Sabrina	A	chr7R	723394441-723402634	723394441	723402634	R	TSD=CGCGC-TGCGC	1.965	0.227
RLG_ScerLo7v1p1p1_Sabrina_chr7R-724552_TSD	RLG_Sabrina	A	chr7R	724552031-724558977	724552031	724558977	F	TSD=GTGGC-ACGGT	2.234	0.244
RLG_ScerLo7v1p1p1_Sabrina_chr7R-726166_TSD	RLG_Sabrina	A	chr7R	726166086-726174220	726166086	726174220	F	TSD=GTTGG-GTTGG	2.473	0.257
RLG_ScerLo7v1p1p1_Sabrina_chr7R-728520_TSD	RLG_Sabrina	A	chr7R	728520027-728528289	728520027	728528289	F	TSD=GCCGC-CTGAG	1.372	0.181
RLG_ScerLo7v1p1p1_Sabrina_chr7R-732736_TSD	RLG_Sabrina	A	chr7R	732736099-732742774	732736099	732742774	R	TSD=GCATC-GCAGC	1.863	0.22
RLG_ScerLo7v1p1p1_Sabrina_chr7R-734750_TSD	RLG_Sabrina	A	chr7R	734750599-734758790	734750599	734758790	F	TSD=ATGTC-AGAAG	1.626	0.205
RLG_ScerLo7v1p1p1_Sabrina_chr7R-734757_TSD	RLG_Sabrina	A	chr7R	734757226-734765157	734757226	734765157	F	TSD=ATGCT-AGAAG	1.779	0.216
RLG_ScerLo7v1p1p1_Sabrina_chr7R-734763_TSD	RLG_Sabrina	A	chr7R	734763592-734771525	734763592	734771525	F	TSD=ATGCT-AGAAG	0.774	0.139
RLG_ScerLo7v1p1p1_Sabrina_chr7R-734769_TSD	RLG_Sabrina	A	chr7R	734769958-734778131	734769958	734778131	F	TSD=ATGCT-ATGTC	1.816	0.218
RLG_ScerLo7v1p1p1_Sabrina_chr7R-734828_TSD	RLG_Sabrina	A	chr7R	734828698-734835555	734828698	734835555	F	TSD=GCTAT-GCTAT	2.046	0.231
RLG_ScerLo7v1p1p1_Sabrina_chr7R-739851_TSD	RLG_Sabrina	A	chr7R	739851397-739858067	739851397	739858067	R	TSD=CATAC-CATAC	2.148	0.236
RLG_ScerLo7v1p1p1_Sabrina_chr7R-742504_TSD	RLG_Sabrina	A	chr7R	742504322-742512523	742504322	742512523	R	TSD=GCTAT-GCTAT	2.227	0.241
RLG_ScerLo7v1p1p1_Sabrina_chr7R-745027_TSD	RLG_Sabrina	A	chr7R	745027061-745035253	745027061	745035253	R	TSD=CTGGG-ATGGG	1.703	0.211
RLG_ScerLo7v1p1p1_Sabrina_chr7R-747059_TSD	RLG_Sabrina	A	chr7R	747059559-747066229	747059559	747066229	R	TSD=TCTAC-TCTAC	2.202	0.24
RLG_ScerLo7v1p1p1_Sabrina_chr7R-751531_TSD	RLG_Sabrina	A	chr7R	751531520-751538419	751531520	751538419	R	TSD=ATGCA-ATGCA	1.891	0.224
RLG_ScerLo7v1p1p1_Sabrina_chr7R-752793_TSD	RLG_Sabrina	A	chr7R	752793651-752801846	752793651	752801846	R	TSD=GGAGG-GGAGG	2.172	0.239
RLG_ScerLo7v1p1p1_Sabrina_chr7R-755904_TSD	RLG_Sabrina	A	chr7R	755904244-755911226	755904244	755911226	R	TSD=ATAGA-ATAGA	2.015	0.229
RLG_ScerLo7v1p1p1_Sabrina_chr7R-763632_TSD	RLG_Sabrina	A	chr7R	763632418-763639594	763632418	763639594	F	TSD=TCGGT-TCGGT	1.667	0.208
RLG_ScerLo7v1p1p1_Sabrina_chr7R-769461_TSD	RLG_Sabrina	A	chr7R	769461998-769470186	769461998	769470186	R	TSD=CAGCC-CAACC	1.494	0.19
RLG_ScerLo7v1p1p1_Sabrina_chr7R-769883_TSD	RLG_Sabrina	A	chr7R	769883664-769890639	769883664	769890639	R	TSD=ACCAC-ACCAC	1.512	0.198
RLG_ScerLo7v1p1p1_Sabrina_chr7R-770911_TSD	RLG_Sabrina	A	chr7R	770911558-770918492	770911558	770918492	R	TSD=AGTAT-AGTAT	1.858	0.219
RLG_ScerLo7v1p1p1_Sabrina_chr7R-771454_TSD	RLG_Sabrina	A	chr7R	771454714-771461577	771454714	771461577	R	TSD=CTCCT-CTCCT	2.532	0.261
RLG_ScerLo7v1p1p1_Sabrina_chr7R-771571_TSD	RLG_Sabrina	A	chr7R	771571633-771578516	771571633	771578516	F	TSD=GTATT-GTACT	1.741	0.214
RLG_ScerLo7v1p1p1_Sabrina_chr7R-774252_TSD	RLG_Sabrina	A	chr7R	774252900-774261172	774252900	774261172	R	TSD=ATGAG-ATGAG	2.201	0.241
RLG_ScerLo7v1p1p1_Sabrina_chr7R-775593_TSD	RLG_Sabrina	A	chr7R	775593668-775601836	775593668	775601836	R	TSD=AGACC-AGGCC	1.883	0.223
RLG_ScerLo7v1p1p1_Sabrina_chr7R-776007_TSD	RLG_Sabrina	A	chr7R	776007397-776014337	776007397	776014337	F	TSD=GTAGC-GTGGC	2.206	0.242
RLG_ScerLo7v1p1p1_Sabrina_chr7R-776614_TSD	RLG_Sabrina	A	chr7R	776614013-776620627	776614013	776620627	R	TSD=TAGGG-TAAGG	1.81	0.217
RLG_ScerLo7v1p1p1_Sabrina_chr7R-778146_TSD	RLG_Sabrina	A	chr7R	778146658-778154845	778146658	778154845	R	TSD=GATAA-GATAA	2.232	0.244
RLG_ScerLo7v1p1p1_Sabrina_chr7R-783789_TSD	RLG_Sabrina	A	chr7R	783789746-783797817	783789746	783797817	R	TSD=CACTT-CACTT	1.815	0.219
RLG_ScerLo7v1p1p1_Sabrina_chr7R-787667_TSD	RLG_Sabrina	A	chr7R	787667878-787676093	787667878	787676093	R	TSD=GCTTG-GCTTG	2.123	0.236
RLG_ScerLo7v1p1p1_Sabrina_chr7R-797302_TSD	RLG_Sabrina	A	chr7R	797302844-797310100	797302844	797310100	R	TSD=CGCAC-CGCGC	2.024	0.232
RLG_ScerLo7v1p1p1_Sabrina_chr7R-798241_TSD	RLG_Sabrina	A	chr7R	798241053-798249337	798241053	798249337	R	TSD=CTTCT-AGCAT	2.554	0.262
RLG_ScerLo7v1p1p1_Sabrina_chr7R-799345_TSD	RLG_Sabrina	A	chr7R	799345344-799352261	799345344	799352261	R	TSD=TCCAC-TCCAC	2.095	0.235
RLG_ScerLo7v1p1p1_Sabrina_chr7R-799564_TSD	RLG_Sabrina	A	chr7R	799564226-799571496	799564226	799571496	F	TSD=TTCGG-TTCGG	1.48	0.196
RLG_ScerLo7v1p1p1_Sabrina_chr7R-805550_TSD	RLG_Sabrina	A	chr7R	805550260-805558490	805550260	805558490	F	TSD=ATTAT-ATTAT	2.206	0.241
RLG_ScerLo7v1p1p1_Sabrina_chr7R-810538_TSD	RLG_Sabrina	A	chr7R	810538249-810546471	810538249	810546471	R	TSD=GTCCC-GTTCC	2.581	0.263
RLG_ScerLo7v1p1p1_Sabrina_chr7R-810611_TSD	RLG_Sabrina	A	chr7R	810611344-810619548	810611344	810619548	R	TSD=GTCCC-GTTCC	2.692	0.271
RLG_ScerLo7v1p1p1_Sabrina_chr7R-817609_TSD	RLG_Sabrina	A	chr7R	817609129-817616006	817609129	817616006	F	TSD=GGTAT-GGTAT	1.723	0.212
RLG_ScerLo7v1p1p1_Sabrina_chr7R-818245_TSD	RLG_Sabrina	A	chr7R	818245952-818252864	818245952	818252864	F	TSD=ATTGG-ATAGG	1.614	0.205
RLG_ScerLo7v1p1p1_Sabrina_chr7R-818618_TSD	RLG_Sabrina	A	chr7R	818618398-818626593	818618398	818626593	R	TSD=ACAAT-ACAAT	1.941	0.226
RLG_ScerLo7v1p1p1_Sabrina_chr7R-824614_TSD	RLG_Sabrina	A	chr7R	824614198-824621224	824614198	824621224	F	TSD=AGGGC-AGGGC	2.311	0.247
RLG_ScerLo7v1p1p1_Sabrina_chr7R-834614_TSD	RLG_Sabrina	A	chr7R	834614001-834620901	834614001	834620901	R	TSD=CATGT-CATGT	1.905	0.224
RLG_ScerLo7v1p1p1_Sabrina_chr7R-835558_TSD	RLG_Sabrina	A	chr7R	835558743-835566942	835558743	835566942	R	TSD=GTGAC-GTGAC	1.968	0.228
RLG_ScerLo7v1p1p1_Sabrina_chr7R-855714_TSD	RLG_Sabrina	A	chr7R	855714093-855722302	855714093	855722302	R	TSD=ATACT-ATACT	1.865	0.221
RLG_ScerLo7v1p1p1_Sabrina_chr7R-856367_TSD	RLG_Sabrina	A	chr7R	856367589-856374502	856367589	856374502	R	TSD=GGCCA-GGGTG	4.588	0.36
RLG_ScerLo7v1p1p1_Sabrina_chr7R-875052_TSD	RLG_Sabrina	A	chr7R	875052570-875059463	875052570	875059463	R	TSD=AGGTA-AGGTA	1.781	0.217
RLG_ScerLo7v1p1p1_Sabrina_chr7R-878052_TSD	RLG_Sabrina	A	chr7R	878052477-878060673	878052477	878060673	F	TSD=ATTAT-ATTAC	1.422	0.191
RLG_ScerLo7v1p1p1_Sabrina_chr7R-883101_TSD	RLG_Sabrina	A	chr7R	883101190-883108132	883101190	883108132	F	TSD=GATCT-GATCT	1.942	0.225
RLG_ScerLo7v1p1p1_Sabrina_chr7R-898149_TSD	RLG_Sabrina	A	chr7R	898149694-898156530	898149694	898156530	R	TSD=GACAA-GACAA	2.391	0.251
RLG_ScerLo7v1p1p1_Sabrina_chr1R-088530_TSD	RLG_Sabrina	B	chr1R	88530065-88536940	88530065	88536940	F	TSD=ATGCT-TTCAT	3.013	0.284
RLG_ScerLo7v1p1p1_Sabrina_chr1R-165796_TSD	RLG_Sabrina	B	chr1R	165796554-165804742	165796554	165804742	R	TSD=GACCA-GACCA	2.661	0.266
RLG_ScerLo7v1p1p1_Sabrina_chr1R-166482_TSD	RLG_Sabrina	B	chr1R	166482112-166488707	166482112	166488707	F	TSD=CCGAC-CAGAC	3.093	0.291
RLG_ScerLo7v1p1p1_Sabrina_chr1R-179399_TSD	RLG_Sabrina	B	chr1R	179399062-179405932	179399062	179405932	R	TSD=TGCCC-ATGCG	1.758	0.214
RLG_ScerLo7v1p1p1_Sabrina_chr1R-181747_TSD	RLG_Sabrina	B	chr1R	181747315-181755456	181747315	181755456	F	TSD=ATATG-ATATG	2.332	0.251
RLG_ScerLo7v1p1p1_Sabrina_chr1R-185981_TSD	RLG_Sabrina	B	chr1R	185981654-185989881	185981654	185989881	F	TSD=GGTCG-GGTCG	1.652	0.206
RLG_ScerLo7v1p1p1_Sabrina_chr1R-191846_TSD	RLG_Sabrina	B	chr1R	191846354-191852984	191846354	191852984	F	TSD=GCAGG-GCAGG	2.431	0.255
RLG_ScerLo7v1p1p1_Sabrina_chr1R-192713_TSD	RLG_Sabrina	B	chr1R	192713718-192720471	192713718	192720471	R	TSD=CCACT-CCACT	1.897	0.223
RLG_ScerLo7v1p1p1_Sabrina_chr1R-196808_TSD	RLG_Sabrina	B	chr1R	196808820-196816946	196808820	196816946	F	TSD=AAGTC-GAGTC	1.526	0.192
RLG_ScerLo7v1p1p1_Sabrina_chr1R-198760_TSD	RLG_Sabrina	B	chr1R	198760846-198768883	198760846	198768883	F	TSD=AAAAT-GAAAT	1.439	0.191
RLG_ScerLo7v1p1p1_Sabrina_chr1R-204696_TSD	RLG_Sabrina	B	chr1R	204696677-204703197	204696677	204703197	R	TSD=TTGCC-CTGTC	1.397	0.183
RLG_ScerLo7v1p1p1_Sabrina_chr1R-205399_TSD	RLG_Sabrina	B	chr1R	205399175-205406027	205399175	205406027	F	TSD=TTGCT-AGAAG	2.217	0.242
RLG_ScerLo7v1p1p1_Sabrina_chr1R-205404_TSD	RLG_Sabrina	B	chr1R	205404463-205411314	205404463	205411314	F	TSD=ATGCT-CTGCC	2.31	0.247
RLG_ScerLo7v1p1p1_Sabrina_chr1R-205888_TSD	RLG_Sabrina	B	chr1R	205888452-205896674	205888452	205896674	F	TSD=GCGTC-GCGTC	2.474	0.256
RLG_ScerLo7v1p1p1_Sabrina_chr1R-213419_TSD	RLG_Sabrina	B	chr1R	213419129-213426078	213419129	213426078	F	TSD=CGCAC-CGCGC	2.279	0.244
RLG_ScerLo7v1p1p1_Sabrina_chr1R-233829_TSD	RLG_Sabrina	B	chr1R	233829967-233837247	233829967	233837247	R	TSD=ATCCC-ATCAC	2.475	0.257
RLG_ScerLo7v1p1p1_Sabrina_chr1R-233965_TSD	RLG_Sabrina	B	chr1R	233965550-233973715	233965550	233973715	R	TSD=TTTAG-TTTAG	1.497	0.196
RLG_ScerLo7v1p1p1_Sabrina_chr1R-240227_TSD	RLG_Sabrina	B	chr1R	240227255-240235476	240227255	240235476	R	TSD=GGTAC-GGTAC	2.66	0.267
RLG_ScerLo7v1p1p1_Sabrina_chr1R-243163_TSD	RLG_Sabrina	B	chr1R	243163159-243171295	243163159	243171295	F	TSD=TGGGG-TGGGG	2.133	0.237
RLG_ScerLo7v1p1p1_Sabrina_chr1R-265314_TSD	RLG_Sabrina	B	chr1R	265314678-265321377	265314678	265321377	F	TSD=CTTCT-CTTCT	2.297	0.246
RLG_ScerLo7v1p1p1_Sabrina_chr1R-278971_TSD	RLG_Sabrina	B	chr1R	278971635-278978545	278971635	278978545	R	TSD=CACGC-CACGC	2.632	0.266
RLG_ScerLo7v1p1p1_Sabrina_chr1R-313327_TSD	RLG_Sabrina	B	chr1R	313327970-313334915	313327970	313334915	F	TSD=GGGGC-GGAGC	1.989	0.228
RLG_ScerLo7v1p1p1_Sabrina_chr1R-337557_TSD	RLG_Sabrina	B	chr1R	337557953-337565212	337557953	337565212	F	TSD=AAGTA-AAGTA	1.756	0.213
RLG_ScerLo7v1p1p1_Sabrina_chr1R-368875_TSD	RLG_Sabrina	B	chr1R	368875625-368882557	368875625	368882557	R	TSD=CCTAT-CCTAT	1.987	0.229
RLG_ScerLo7v1p1p1_Sabrina_chr1R-381945_TSD	RLG_Sabrina	B	chr1R	381945373-381951927	381945373	381951927	F	TSD=GACAT-GACAT	1.591	0.204
RLG_ScerLo7v1p1p1_Sabrina_chr1R-385519_TSD	RLG_Sabrina	B	chr1R	385519649-385527818	385519649	385527818	F	TSD=GCCAC-GCCAC	2.623	0.265
RLG_ScerLo7v1p1p1_Sabrina_chr1R-407442_TSD	RLG_Sabrina	B	chr1R	407442057-407449007	407442057	407449007	R	TSD=ATAAT-ATAAT	1.971	0.22
RLG_ScerLo7v1p1p1_Sabrina_chr1R-427350_TSD	RLG_Sabrina	B	chr1R	427350462-427358691	427350462	427358691	F	TSD=GTCCT-GTCCT	3.031	0.277
RLG_ScerLo7v1p1p1_Sabrina_chr1R-430096_TSD	RLG_Sabrina	B	chr1R	430096879-430103791	430096879	430103791	F	TSD=TGGCC-TGGCC	1.74	0.213
RLG_ScerLo7v1p1p1_Sabrina_chr1R-456275_TSD	RLG_Sabrina	B	chr1R	456275167-456282079	456275167	456282079	F	TSD=ACGCC-ACGCC	1.666	0.208
RLG_ScerLo7v1p1p1_Sabrina_chr1R-458894_TSD	RLG_Sabrina	B	chr1R	458894756-458901335	458894756	458901335	F	TSD=AGGTC-AGGTC	3.182	0.295
RLG_ScerLo7v1p1p1_Sabrina_chr1R-462306_TSD	RLG_Sabrina	B	chr1R	462306420-462313372	462306420	462313372	F	TSD=CTCAT-CTCAT	2.125	0.236
RLG_ScerLo7v1p1p1_Sabrina_chr1R-473032_TSD	RLG_Sabrina	B	chr1R	473032985-473039837	473032985	473039837	R	TSD=CTTCT-AGCAT	1.674	0.21
RLG_ScerLo7v1p1p1_Sabrina_chr1R-473038_TSD	RLG_Sabrina	B	chr1R	473038287-473044983	473038287	473044983	R	TSD=TTTCT-AGCAT	1.928	0.224
RLG_ScerLo7v1p1p1_Sabrina_chr1R-486985_TSD	RLG_Sabrina	B	chr1R	486985130-486991739	486985130	486991739	F	TSD=GCTTA-GCTTA	2.451	0.254
RLG_ScerLo7v1p1p1_Sabrina_chr1R-491467_TSD	RLG_Sabrina	B	chr1R	491467456-491474015	491467456	491474015	R	TSD=CTTCT-ACAGA	2.397	0.253
RLG_ScerLo7v1p1p1_Sabrina_chr1R-491647_TSD	RLG_Sabrina	B	chr1R	491647912-491654845	491647912	491654845	F	TSD=ACCTC-ACCTC	2.083	0.236
RLG_ScerLo7v1p1p1_Sabrina_chr1R-498640_TSD	RLG_Sabrina	B	chr1R	498640420-498648567	498640420	498648567	R	TSD=GGAAC-GGAAC	2.256	0.247
RLG_ScerLo7v1p1p1_Sabrina_chr1R-517769_TSD	RLG_Sabrina	B	chr1R	517769149-517776050	517769149	517776050	F	TSD=ATTGC-ATTGC	2.04	0.232
RLG_ScerLo7v1p1p1_Sabrina_chr1R-532041_TSD	RLG_Sabrina	B	chr1R	532041950-532048871	532041950	532048871	R	TSD=ACTTG-ACCTG	2.105	0.235
RLG_ScerLo7v1p1p1_Sabrina_chr1R-541889_TSD	RLG_Sabrina	B	chr1R	541889015-541897153	541889015	541897153	F	TSD=CAAAC-CGAAC	2.767	0.272
RLG_ScerLo7v1p1p1_Sabrina_chr1R-552098_TSD	RLG_Sabrina	B	chr1R	552098337-552106515	552098337	552106515	F	TSD=GGTGT-GGTGT	2.082	0.235
RLG_ScerLo7v1p1p1_Sabrina_chr1R-565738_TSD	RLG_Sabrina	B	chr1R	565738842-565745783	565738842	565745783	F	TSD=GTGGG-CTGGA	2.009	0.228
RLG_ScerLo7v1p1p1_Sabrina_chr1R-571832_TSD	RLG_Sabrina	B	chr1R	571832087-571839022	571832087	571839022	R	TSD=CCCCC-CCCCC	1.65	0.206
RLG_ScerLo7v1p1p1_Sabrina_chr1R-594145_TSD	RLG_Sabrina	B	chr1R	594145999-594154175	594145999	594154175	F	TSD=CCTGT-CCTGT	1.751	0.214
RLG_ScerLo7v1p1p1_Sabrina_chr1R-595925_TSD	RLG_Sabrina	B	chr1R	595925510-595932711	595925510	595932711	R	TSD=GACAT-GACAT	1.802	0.218
RLG_ScerLo7v1p1p1_Sabrina_chr1R-607114_TSD	RLG_Sabrina	B	chr1R	607114271-607120903	607114271	607120903	R	TSD=CTTCT-CTTCT	1.93	0.225
RLG_ScerLo7v1p1p1_Sabrina_chr1R-608135_TSD	RLG_Sabrina	B	chr1R	608135247-608143411	608135247	608143411	R	TSD=ATCAT-ATCAT	2.098	0.236
RLG_ScerLo7v1p1p1_Sabrina_chr1R-687508_TSD	RLG_Sabrina	B	chr1R	687508039-687514933	687508039	687514933	F	TSD=TGTAG-TGTAT	1.261	0.181
RLG_ScerLo7v1p1p1_Sabrina_chr2R-045746_TSD	RLG_Sabrina	B	chr2R	45746718-45753632	45746718	45753632	F	TSD=ACACA-AGAAG	2.08	0.235
RLG_ScerLo7v1p1p1_Sabrina_chr2R-045752_TSD	RLG_Sabrina	B	chr2R	45752091-45758997	45752091	45758997	F	TSD=ATGCT-ACACA	2.54	0.261
RLG_ScerLo7v1p1p1_Sabrina_chr2R-053640_TSD	RLG_Sabrina	B	chr2R	53640026-53646646	53640026	53646646	R	TSD=CCACC-AGCAT	2.618	0.264
RLG_ScerLo7v1p1p1_Sabrina_chr2R-055773_TSD	RLG_Sabrina	B	chr2R	55773767-55780829	55773767	55780829	R	TSD=ATCAC-GTCCC	1.365	0.187
RLG_ScerLo7v1p1p1_Sabrina_chr2R-073859_TSD	RLG_Sabrina	B	chr2R	73859703-73867576	73859703	73867576	R	TSD=GGCCA-GGCCA	1.466	0.194
RLG_ScerLo7v1p1p1_Sabrina_chr2R-130545_TSD	RLG_Sabrina	B	chr2R	130545064-130552046	130545064	130552046	F	TSD=CACAA-CAGAA	2.154	0.24
RLG_ScerLo7v1p1p1_Sabrina_chr2R-133449_TSD	RLG_Sabrina	B	chr2R	133449253-133457432	133449253	133457432	F	TSD=AGAGT-AGAGT	2.165	0.238
RLG_ScerLo7v1p1p1_Sabrina_chr2R-166245_TSD	RLG_Sabrina	B	chr2R	166245921-166252556	166245921	166252556	F	TSD=TTCGA-TTCGA	3.131	0.291
RLG_ScerLo7v1p1p1_Sabrina_chr2R-178407_TSD	RLG_Sabrina	B	chr2R	178407356-178415402	178407356	178415402	R	TSD=TCTTG-TCTTG	2.113	0.236
RLG_ScerLo7v1p1p1_Sabrina_chr2R-201819_TSD	RLG_Sabrina	B	chr2R	201819144-201826091	201819144	201826091	F	TSD=CTGGT-TTGGT	2.154	0.239
RLG_ScerLo7v1p1p1_Sabrina_chr2R-211166_TSD	RLG_Sabrina	B	chr2R	211166035-211172571	211166035	211172571	F	TSD=GAGGT-AAAGT	2.641	0.267
RLG_ScerLo7v1p1p1_Sabrina_chr2R-211520_TSD	RLG_Sabrina	B	chr2R	211520262-211528437	211520262	211528437	R	TSD=ATAAC-ATAAC	2.733	0.27
RLG_ScerLo7v1p1p1_Sabrina_chr2R-225548_TSD	RLG_Sabrina	B	chr2R	225548986-225555818	225548986	225555818	R	TSD=GTCAT-GTCAT	2.205	0.241
RLG_ScerLo7v1p1p1_Sabrina_chr2R-226840_TSD	RLG_Sabrina	B	chr2R	226840349-226847191	226840349	226847191	F	TSD=GCCAC-GACAT	2.39	0.253
RLG_ScerLo7v1p1p1_Sabrina_chr2R-242467_TSD	RLG_Sabrina	B	chr2R	242467374-242475511	242467374	242475511	R	TSD=CGGTG-CGGTG	2.271	0.246
RLG_ScerLo7v1p1p1_Sabrina_chr2R-262999_TSD	RLG_Sabrina	B	chr2R	262999018-263007179	262999018	263007179	R	TSD=GACAC-GACCC	2.132	0.238
RLG_ScerLo7v1p1p1_Sabrina_chr2R-289022_TSD	RLG_Sabrina	B	chr2R	289022110-289029016	289022110	289029016	F	TSD=GTGTG-GTGCC	3.357	0.302
RLG_ScerLo7v1p1p1_Sabrina_chr2R-306873_TSD	RLG_Sabrina	B	chr2R	306873347-306880228	306873347	306880228	R	TSD=CGCCT-CGCCT	2.783	0.274
RLG_ScerLo7v1p1p1_Sabrina_chr2R-424231_TSD	RLG_Sabrina	B	chr2R	424231446-424239546	424231446	424239546	F	TSD=ATATC-ATATC	2.053	0.232
RLG_ScerLo7v1p1p1_Sabrina_chr2R-437709_TSD	RLG_Sabrina	B	chr2R	437709600-437717739	437709600	437717739	F	TSD=CCACT-CCACT	2.122	0.237
RLG_ScerLo7v1p1p1_Sabrina_chr2R-452917_TSD	RLG_Sabrina	B	chr2R	452917657-452924249	452917657	452924249	R	TSD=CCGCG-CCGCA	1.51	0.198
RLG_ScerLo7v1p1p1_Sabrina_chr2R-479523_TSD	RLG_Sabrina	B	chr2R	479523436-479530644	479523436	479530644	R	TSD=TGCCA-TGCCA	2.192	0.241
RLG_ScerLo7v1p1p1_Sabrina_chr2R-507270_TSD	RLG_Sabrina	B	chr2R	507270685-507278770	507270685	507278770	R	TSD=ACTTA-ACTGA	2.335	0.25
RLG_ScerLo7v1p1p1_Sabrina_chr2R-515271_TSD	RLG_Sabrina	B	chr2R	515271859-515278776	515271859	515278776	F	TSD=CAGGA-CAGGA	2.137	0.237
RLG_ScerLo7v1p1p1_Sabrina_chr2R-518290_TSD	RLG_Sabrina	B	chr2R	518290292-518298458	518290292	518298458	R	TSD=GCCGG-ACCGG	2.667	0.268
RLG_ScerLo7v1p1p1_Sabrina_chr2R-523938_TSD	RLG_Sabrina	B	chr2R	523938170-523945152	523938170	523945152	R	TSD=GTCAG-GTCAA	2.405	0.253
RLG_ScerLo7v1p1p1_Sabrina_chr2R-552357_TSD	RLG_Sabrina	B	chr2R	552357926-552364796	552357926	552364796	F	TSD=CTTGA-AGAAT	1.699	0.209
RLG_ScerLo7v1p1p1_Sabrina_chr2R-552363_TSD	RLG_Sabrina	B	chr2R	552363232-552370098	552363232	552370098	F	TSD=ATGCT-CTTGA	2.661	0.266
RLG_ScerLo7v1p1p1_Sabrina_chr2R-567623_TSD	RLG_Sabrina	B	chr2R	567623515-567631695	567623515	567631695	F	TSD=GTTGG-GTTGG	1.712	0.211
RLG_ScerLo7v1p1p1_Sabrina_chr2R-568224_TSD	RLG_Sabrina	B	chr2R	568224709-568231637	568224709	568231637	R	TSD=CGCGA-CGCGG	2.108	0.236
RLG_ScerLo7v1p1p1_Sabrina_chr2R-568665_TSD	RLG_Sabrina	B	chr2R	568665920-568673188	568665920	568673188	R	TSD=CTCCT-CTCCT	1.986	0.227
RLG_ScerLo7v1p1p1_Sabrina_chr2R-586948_TSD	RLG_Sabrina	B	chr2R	586948313-586955235	586948313	586955235	R	TSD=CTTCT-ACTTC	2.424	0.253
RLG_ScerLo7v1p1p1_Sabrina_chr2R-600801_TSD	RLG_Sabrina	B	chr2R	600801413-600808325	600801413	600808325	R	TSD=TTATG-AGCAT	2.553	0.26
RLG_ScerLo7v1p1p1_Sabrina_chr2R-609079_TSD	RLG_Sabrina	B	chr2R	609079680-609086591	609079680	609086591	R	TSD=CATCG-CATCA	2.528	0.26
RLG_ScerLo7v1p1p1_Sabrina_chr2R-614948_TSD	RLG_Sabrina	B	chr2R	614948431-614955309	614948431	614955309	F	TSD=ACCAC-ACCAC	1.456	0.194
RLG_ScerLo7v1p1p1_Sabrina_chr2R-627073_TSD	RLG_Sabrina	B	chr2R	627073249-627081427	627073249	627081427	F	TSD=AAGAC-AGGAC	2.028	0.233
RLG_ScerLo7v1p1p1_Sabrina_chr2R-627261_TSD	RLG_Sabrina	B	chr2R	627261902-627269095	627261902	627269095	F	TSD=ATGCT-CATTC	2.557	0.262
RLG_ScerLo7v1p1p1_Sabrina_chr2R-631260_TSD	RLG_Sabrina	B	chr2R	631260451-631267352	631260451	631267352	R	TSD=GCCAT-ACCGT	1.712	0.213
RLG_ScerLo7v1p1p1_Sabrina_chr2R-635137_TSD	RLG_Sabrina	B	chr2R	635137557-635145728	635137557	635145728	F	TSD=CATAC-CATAC	1.954	0.227
RLG_ScerLo7v1p1p1_Sabrina_chr2R-643040_TSD	RLG_Sabrina	B	chr2R	643040313-643047253	643040313	643047253	F	TSD=GGCAA-CACAC	2.293	0.248
RLG_ScerLo7v1p1p1_Sabrina_chr2R-664495_TSD	RLG_Sabrina	B	chr2R	664495562-664502473	664495562	664502473	F	TSD=TCCTC-TCCTC	2.259	0.237
RLG_ScerLo7v1p1p1_Sabrina_chr2R-669781_TSD	RLG_Sabrina	B	chr2R	669781407-669788361	669781407	669788361	R	TSD=GCCAC-GCCAC	2.42	0.253
RLG_ScerLo7v1p1p1_Sabrina_chr2R-701377_TSD	RLG_Sabrina	B	chr2R	701377073-701383770	701377073	701383770	F	TSD=AATAT-AATAT	1.939	0.224
RLG_ScerLo7v1p1p1_Sabrina_chr2R-722232_TSD	RLG_Sabrina	B	chr2R	722232738-722240843	722232738	722240843	F	TSD=GGGCC-GGGCC	2.071	0.236
RLG_ScerLo7v1p1p1_Sabrina_chr2R-725610_TSD	RLG_Sabrina	B	chr2R	725610452-725617355	725610452	725617355	R	TSD=CTTCT-CGCCC	2.109	0.235
RLG_ScerLo7v1p1p1_Sabrina_chr2R-739645_TSD	RLG_Sabrina	B	chr2R	739645501-739653689	739645501	739653689	F	TSD=GTGGC-GTGGC	2.206	0.231
RLG_ScerLo7v1p1p1_Sabrina_chr2R-746324_TSD	RLG_Sabrina	B	chr2R	746324800-746331678	746324800	746331678	R	TSD=ATTCT-ATTCT	2.071	0.224
RLG_ScerLo7v1p1p1_Sabrina_chr2R-776459_TSD	RLG_Sabrina	B	chr2R	776459036-776467223	776459036	776467223	F	TSD=ATGAG-ATGAG	2.263	0.246
RLG_ScerLo7v1p1p1_Sabrina_chr2R-779038_TSD	RLG_Sabrina	B	chr2R	779038530-779046671	779038530	779046671	R	TSD=ATATA-ATTTA	2.652	0.269
RLG_ScerLo7v1p1p1_Sabrina_chr2R-845057_TSD	RLG_Sabrina	B	chr2R	845057146-845065359	845057146	845065359	F	TSD=GAAAC-GGAAC	1.862	0.221
RLG_ScerLo7v1p1p1_Sabrina_chr2R-866102_TSD	RLG_Sabrina	B	chr2R	866102756-866109680	866102756	866109680	R	TSD=CCAGT-CCGGT	1.923	0.226
RLG_ScerLo7v1p1p1_Sabrina_chr2R-879259_TSD	RLG_Sabrina	B	chr2R	879259067-879267275	879259067	879267275	R	TSD=GGCGA-GGCGA	2.015	0.229
RLG_ScerLo7v1p1p1_Sabrina_chr2R-913734_TSD	RLG_Sabrina	B	chr2R	913734772-913741655	913734772	913741655	R	TSD=GAGAT-AAGAT	1.817	0.219
RLG_ScerLo7v1p1p1_Sabrina_chr2R-937519_TSD	RLG_Sabrina	B	chr2R	937519238-937527326	937519238	937527326	R	TSD=TGGAG-CGAAG	1.872	0.221
RLG_ScerLo7v1p1p1_Sabrina_chr3R-014927_TSD	RLG_Sabrina	B	chr3R	14927042-14933703	14927042	14933703	F	TSD=GCCGT-GCCGT	2.205	0.241
RLG_ScerLo7v1p1p1_Sabrina_chr3R-076345_TSD	RLG_Sabrina	B	chr3R	76345757-76353881	76345757	76353881	F	TSD=CCAAC-CCAAC	1.8	0.218
RLG_ScerLo7v1p1p1_Sabrina_chr3R-090586_TSD	RLG_Sabrina	B	chr3R	90586124-90593073	90586124	90593073	R	TSD=CAGAC-CAGAC	2.075	0.233
RLG_ScerLo7v1p1p1_Sabrina_chr3R-112104_TSD	RLG_Sabrina	B	chr3R	112104649-112111291	112104649	112111291	R	TSD=AGGGG-AGGGG	1.937	0.226
RLG_ScerLo7v1p1p1_Sabrina_chr3R-124747_TSD	RLG_Sabrina	B	chr3R	124747092-124754194	124747092	124754194	R	TSD=GCAAC-TCAAC	2.258	0.244
RLG_ScerLo7v1p1p1_Sabrina_chr3R-151468_TSD	RLG_Sabrina	B	chr3R	151468210-151476373	151468210	151476373	F	TSD=GTCAC-GTCAC	1.809	0.219
RLG_ScerLo7v1p1p1_Sabrina_chr3R-168066_TSD	RLG_Sabrina	B	chr3R	168066645-168073861	168066645	168073861	F	TSD=TTTAT-TTTAT	2.126	0.236
RLG_ScerLo7v1p1p1_Sabrina_chr3R-181480_TSD	RLG_Sabrina	B	chr3R	181480895-181487586	181480895	181487586	R	TSD=CTTCT-AGCAT	2.118	0.238
RLG_ScerLo7v1p1p1_Sabrina_chr3R-181676_TSD	RLG_Sabrina	B	chr3R	181676914-181683531	181676914	181683531	R	TSD=CATCT-CATCT	1.785	0.217
RLG_ScerLo7v1p1p1_Sabrina_chr3R-190871_TSD	RLG_Sabrina	B	chr3R	190871363-190878620	190871363	190878620	F	TSD=CAGGG-CATGG	1.78	0.215
RLG_ScerLo7v1p1p1_Sabrina_chr3R-205613_TSD	RLG_Sabrina	B	chr3R	205613817-205621980	205613817	205621980	F	TSD=TGGTG-TGGTG	1.771	0.215
RLG_ScerLo7v1p1p1_Sabrina_chr3R-207708_TSD	RLG_Sabrina	B	chr3R	207708641-207716847	207708641	207716847	F	TSD=CCCAC-CCCAC	2.286	0.245
RLG_ScerLo7v1p1p1_Sabrina_chr3R-231431_TSD	RLG_Sabrina	B	chr3R	231431840-231439119	231431840	231439119	R	TSD=CCCAC-CCCAC	2.388	0.251
RLG_ScerLo7v1p1p1_Sabrina_chr3R-233211_TSD	RLG_Sabrina	B	chr3R	233211524-233218384	233211524	233218384	F	TSD=CAAAG-CAAAG	1.612	0.205
RLG_ScerLo7v1p1p1_Sabrina_chr3R-236757_TSD	RLG_Sabrina	B	chr3R	236757564-236765641	236757564	236765641	F	TSD=GGACC-CTCCC	1.957	0.217
RLG_ScerLo7v1p1p1_Sabrina_chr3R-238530_TSD	RLG_Sabrina	B	chr3R	238530561-238537114	238530561	238537114	F	TSD=AGCTC-AGGTC	2.537	0.26
RLG_ScerLo7v1p1p1_Sabrina_chr3R-257778_TSD	RLG_Sabrina	B	chr3R	257778558-257785220	257778558	257785220	F	TSD=GGGTC-GGGTC	1.862	0.221
RLG_ScerLo7v1p1p1_Sabrina_chr3R-270324_TSD	RLG_Sabrina	B	chr3R	270324237-270331166	270324237	270331166	F	TSD=CTAAA-CTAGT	1.483	0.196
RLG_ScerLo7v1p1p1_Sabrina_chr3R-273261_TSD	RLG_Sabrina	B	chr3R	273261937-273270089	273261937	273270089	F	TSD=TACGG-TACGA	1.986	0.23
RLG_ScerLo7v1p1p1_Sabrina_chr3R-303345_TSD	RLG_Sabrina	B	chr3R	303345440-303353647	303345440	303353647	R	TSD=AACCA-AACCA	1.663	0.202
RLG_ScerLo7v1p1p1_Sabrina_chr3R-310624_TSD	RLG_Sabrina	B	chr3R	310624598-310631595	310624598	310631595	R	TSD=GCTAG-GCTAG	2.968	0.284
RLG_ScerLo7v1p1p1_Sabrina_chr3R-313578_TSD	RLG_Sabrina	B	chr3R	313578496-313586596	313578496	313586596	R	TSD=GCGCG-GCGCG	2.342	0.249
RLG_ScerLo7v1p1p1_Sabrina_chr3R-314642_TSD	RLG_Sabrina	B	chr3R	314642075-314650236	314642075	314650236	F	TSD=AGGCA-AGGCA	2.474	0.255
RLG_ScerLo7v1p1p1_Sabrina_chr3R-336418_TSD	RLG_Sabrina	B	chr3R	336418620-336425554	336418620	336425554	R	TSD=ATCAT-GTCAT	2.562	0.261
RLG_ScerLo7v1p1p1_Sabrina_chr3R-347827_TSD	RLG_Sabrina	B	chr3R	347827452-347834702	347827452	347834702	R	TSD=GACCA-GACCA	2.24	0.245
RLG_ScerLo7v1p1p1_Sabrina_chr3R-353576_TSD	RLG_Sabrina	B	chr3R	353576450-353583306	353576450	353583306	R	TSD=TCGAC-CCGAT	1.983	0.229
RLG_ScerLo7v1p1p1_Sabrina_chr3R-377018_TSD	RLG_Sabrina	B	chr3R	377018486-377025483	377018486	377025483	F	TSD=CCCAC-CCCAC	1.659	0.203
RLG_ScerLo7v1p1p1_Sabrina_chr3R-379465_TSD	RLG_Sabrina	B	chr3R	379465419-379472297	379465419	379472297	R	TSD=CTTCT-ACAAG	2.566	0.261
RLG_ScerLo7v1p1p1_Sabrina_chr3R-393573_TSD	RLG_Sabrina	B	chr3R	393573343-393580525	393573343	393580525	R	TSD=ATACT-ATACT	2.404	0.253
RLG_ScerLo7v1p1p1_Sabrina_chr3R-398443_TSD	RLG_Sabrina	B	chr3R	398443007-398450264	398443007	398450264	F	TSD=CGTAT-CGTAT	2.529	0.26
RLG_ScerLo7v1p1p1_Sabrina_chr3R-399436_TSD	RLG_Sabrina	B	chr3R	399436963-399445160	399436963	399445160	R	TSD=CTCAT-CTCAT	2.472	0.257
RLG_ScerLo7v1p1p1_Sabrina_chr3R-435860_TSD	RLG_Sabrina	B	chr3R	435860986-435867902	435860986	435867902	F	TSD=CTCGG-CTCGG	2.927	0.282
RLG_ScerLo7v1p1p1_Sabrina_chr3R-444417_TSD	RLG_Sabrina	B	chr3R	444417282-444424199	444417282	444424199	F	TSD=GCGTG-GCGTG	2.048	0.233
RLG_ScerLo7v1p1p1_Sabrina_chr3R-493892_TSD	RLG_Sabrina	B	chr3R	493892092-493900230	493892092	493900230	F	TSD=ATGCT-TGCGA	2.38	0.25
RLG_ScerLo7v1p1p1_Sabrina_chr3R-494082_TSD	RLG_Sabrina	B	chr3R	494082951-494089927	494082951	494089927	R	TSD=CCATT-CCATC	2.137	0.237
RLG_ScerLo7v1p1p1_Sabrina_chr3R-495290_TSD	RLG_Sabrina	B	chr3R	495290224-495297205	495290224	495297205	F	TSD=GAACC-GAATC	2.075	0.233
RLG_ScerLo7v1p1p1_Sabrina_chr3R-527602_TSD	RLG_Sabrina	B	chr3R	527602578-527610856	527602578	527610856	F	TSD=AGGAC-AGGAC	1.755	0.213
RLG_ScerLo7v1p1p1_Sabrina_chr3R-530331_TSD	RLG_Sabrina	B	chr3R	530331846-530340071	530331846	530340071	F	TSD=GCATT-GCATT	1.551	0.2
RLG_ScerLo7v1p1p1_Sabrina_chr3R-535337_TSD	RLG_Sabrina	B	chr3R	535337032-535343987	535337032	535343987	R	TSD=ACACG-GCACG	2.261	0.247
RLG_ScerLo7v1p1p1_Sabrina_chr3R-552229_TSD	RLG_Sabrina	B	chr3R	552229986-552236981	552229986	552236981	F	TSD=AAGCA-AAGCC	1.674	0.21
RLG_ScerLo7v1p1p1_Sabrina_chr3R-603265_TSD	RLG_Sabrina	B	chr3R	603265304-603272518	603265304	603272518	R	TSD=GTCAC-GTCAC	2.45	0.256
RLG_ScerLo7v1p1p1_Sabrina_chr3R-603896_TSD	RLG_Sabrina	B	chr3R	603896972-603903865	603896972	603903865	R	TSD=GCCAC-GCCGC	2.521	0.26
RLG_ScerLo7v1p1p1_Sabrina_chr3R-609806_TSD	RLG_Sabrina	B	chr3R	609806177-609813098	609806177	609813098	F	TSD=CACCA-TACCA	2.201	0.241
RLG_ScerLo7v1p1p1_Sabrina_chr3R-623173_TSD	RLG_Sabrina	B	chr3R	623173441-623180000	623173441	623180000	F	TSD=ATTCC-ATTCC	2.118	0.237
RLG_ScerLo7v1p1p1_Sabrina_chr3R-624734_TSD	RLG_Sabrina	B	chr3R	624734999-624741832	624734999	624741832	F	TSD=TACGT-TATGT	2.227	0.243
RLG_ScerLo7v1p1p1_Sabrina_chr3R-660719_TSD	RLG_Sabrina	B	chr3R	660719490-660726340	660719490	660726340	R	TSD=GTGAG-GTGAG	1.569	0.201
RLG_ScerLo7v1p1p1_Sabrina_chr3R-675965_TSD	RLG_Sabrina	B	chr3R	675965627-675972855	675965627	675972855	R	TSD=TACCG-TACCG	1.037	0.157
RLG_ScerLo7v1p1p1_Sabrina_chr3R-679175_TSD	RLG_Sabrina	B	chr3R	679175504-679182100	679175504	679182100	F	TSD=AAGAC-AAGAC	1.991	0.229
RLG_ScerLo7v1p1p1_Sabrina_chr3R-705512_TSD	RLG_Sabrina	B	chr3R	705512062-705518964	705512062	705518964	F	TSD=ACATA-ACGCG	2.494	0.26
RLG_ScerLo7v1p1p1_Sabrina_chr3R-739357_TSD	RLG_Sabrina	B	chr3R	739357163-739365304	739357163	739365304	F	TSD=GTGGC-GTGGC	1.728	0.207
RLG_ScerLo7v1p1p1_Sabrina_chr3R-744085_TSD	RLG_Sabrina	B	chr3R	744085590-744092155	744085590	744092155	F	TSD=GTTAT-GTTAT	1.842	0.22
RLG_ScerLo7v1p1p1_Sabrina_chr3R-758929_TSD	RLG_Sabrina	B	chr3R	758929448-758937575	758929448	758937575	F	TSD=ACACC-ACACC	1.315	0.184
RLG_ScerLo7v1p1p1_Sabrina_chr3R-767421_TSD	RLG_Sabrina	B	chr3R	767421370-767429388	767421370	767429388	R	TSD=CTGGG-CTGGG	2.421	0.254
RLG_ScerLo7v1p1p1_Sabrina_chr3R-768004_TSD	RLG_Sabrina	B	chr3R	768004064-768010908	768004064	768010908	R	TSD=TTTAC-TTTAC	2.121	0.228
RLG_ScerLo7v1p1p1_Sabrina_chr3R-779813_TSD	RLG_Sabrina	B	chr3R	779813871-779820481	779813871	779820481	F	TSD=AGCCG-AGCCG	2.052	0.232
RLG_ScerLo7v1p1p1_Sabrina_chr3R-806096_TSD	RLG_Sabrina	B	chr3R	806096541-806104728	806096541	806104728	F	TSD=ATACC-ATACC	2.312	0.247
RLG_ScerLo7v1p1p1_Sabrina_chr3R-830957_TSD	RLG_Sabrina	B	chr3R	830957047-830964078	830957047	830964078	R	TSD=CCTGA-CGTGA	1.937	0.226
RLG_ScerLo7v1p1p1_Sabrina_chr3R-839528_TSD	RLG_Sabrina	B	chr3R	839528576-839535435	839528576	839535435	F	TSD=AGTCG-GGTCG	2.661	0.267
RLG_ScerLo7v1p1p1_Sabrina_chr3R-850165_TSD	RLG_Sabrina	B	chr3R	850165672-850172615	850165672	850172615	R	TSD=ACCCA-GCCCA	1.965	0.227
RLG_ScerLo7v1p1p1_Sabrina_chr3R-868869_TSD	RLG_Sabrina	B	chr3R	868869173-868877344	868869173	868877344	R	TSD=CTTCA-CTTCA	2.069	0.234
RLG_ScerLo7v1p1p1_Sabrina_chr3R-869096_TSD	RLG_Sabrina	B	chr3R	869096618-869103548	869096618	869103548	R	TSD=CTCTT-CTCTT	1.934	0.226
RLG_ScerLo7v1p1p1_Sabrina_chr3R-913425_TSD	RLG_Sabrina	B	chr3R	913425477-913433685	913425477	913433685	R	TSD=AGTAA-AGCAA	2.332	0.247
RLG_ScerLo7v1p1p1_Sabrina_chr3R-925843_TSD	RLG_Sabrina	B	chr3R	925843326-925850549	925843326	925850549	F	TSD=GGGGC-GCGGC	1.86	0.223
RLG_ScerLo7v1p1p1_Sabrina_chr3R-931134_TSD	RLG_Sabrina	B	chr3R	931134256-931141198	931134256	931141198	F	TSD=GTCTT-GTCTC	1.629	0.205
RLG_ScerLo7v1p1p1_Sabrina_chr4R-021118_TSD	RLG_Sabrina	B	chr4R	21118994-21126158	21118994	21126158	F	TSD=GGGGG-GGGGG	1.965	0.228
RLG_ScerLo7v1p1p1_Sabrina_chr4R-038273_TSD	RLG_Sabrina	B	chr4R	38273746-38281008	38273746	38281008	F	TSD=TATAA-TATAA	1.757	0.214
RLG_ScerLo7v1p1p1_Sabrina_chr4R-058528_TSD	RLG_Sabrina	B	chr4R	58528971-58536186	58528971	58536186	F	TSD=GCACA-GCATG	2.325	0.248
RLG_ScerLo7v1p1p1_Sabrina_chr4R-110666_TSD	RLG_Sabrina	B	chr4R	110666155-110672707	110666155	110672707	R	TSD=TGGTG-TGGTC	2.011	0.222
RLG_ScerLo7v1p1p1_Sabrina_chr4R-112846_TSD	RLG_Sabrina	B	chr4R	112846652-112853534	112846652	112853534	R	TSD=ACCTT-ACCTT	2.131	0.238
RLG_ScerLo7v1p1p1_Sabrina_chr4R-113924_TSD	RLG_Sabrina	B	chr4R	113924514-113931433	113924514	113931433	R	TSD=CTTCT-GAGGG	2.455	0.255
RLG_ScerLo7v1p1p1_Sabrina_chr4R-114225_TSD	RLG_Sabrina	B	chr4R	114225993-114234165	114225993	114234165	F	TSD=GCCGT-GCTGT	1.833	0.219
RLG_ScerLo7v1p1p1_Sabrina_chr4R-118960_TSD	RLG_Sabrina	B	chr4R	118960855-118969052	118960855	118969052	F	TSD=TACCC-TACCC	1.946	0.226
RLG_ScerLo7v1p1p1_Sabrina_chr4R-136833_TSD	RLG_Sabrina	B	chr4R	136833928-136842130	136833928	136842130	R	TSD=TCCTA-TCCTC	1.959	0.228
RLG_ScerLo7v1p1p1_Sabrina_chr4R-138246_TSD	RLG_Sabrina	B	chr4R	138246496-138254450	138246496	138254450	F	TSD=GAGGG-AGGGG	1.596	0.203
RLG_ScerLo7v1p1p1_Sabrina_chr4R-166593_TSD	RLG_Sabrina	B	chr4R	166593671-166600916	166593671	166600916	F	TSD=CGGCA-CAACA	1.579	0.202
RLG_ScerLo7v1p1p1_Sabrina_chr4R-175996_TSD	RLG_Sabrina	B	chr4R	175996778-176003751	175996778	176003751	F	TSD=AATAG-AATAG	2.089	0.225
RLG_ScerLo7v1p1p1_Sabrina_chr4R-180328_TSD	RLG_Sabrina	B	chr4R	180328625-180336823	180328625	180336823	R	TSD=AGGGT-AGGGT	1.779	0.214
RLG_ScerLo7v1p1p1_Sabrina_chr4R-180600_TSD	RLG_Sabrina	B	chr4R	180600821-180608052	180600821	180608052	R	TSD=GTCAC-GTCAC	1.817	0.22
RLG_ScerLo7v1p1p1_Sabrina_chr4R-185433_TSD	RLG_Sabrina	B	chr4R	185433447-185440342	185433447	185440342	F	TSD=CGGCC-CGGCC	2.246	0.244
RLG_ScerLo7v1p1p1_Sabrina_chr4R-277610_TSD	RLG_Sabrina	B	chr4R	277610058-277618217	277610058	277618217	F	TSD=TCGCG-TCGAG	2.203	0.242
RLG_ScerLo7v1p1p1_Sabrina_chr4R-375253_TSD	RLG_Sabrina	B	chr4R	375253403-375260373	375253403	375260373	F	TSD=GACGT-GACGT	2.907	0.28
RLG_ScerLo7v1p1p1_Sabrina_chr4R-382117_TSD	RLG_Sabrina	B	chr4R	382117714-382124330	382117714	382124330	R	TSD=AGGGT-AGGGC	1.51	0.198
RLG_ScerLo7v1p1p1_Sabrina_chr4R-393763_TSD	RLG_Sabrina	B	chr4R	393763299-393770201	393763299	393770201	F	TSD=GAAGC-GAAGC	1.914	0.223
RLG_ScerLo7v1p1p1_Sabrina_chr4R-410288_TSD	RLG_Sabrina	B	chr4R	410288077-410296247	410288077	410296247	F	TSD=TGGTC-TGGTC	2.061	0.233
RLG_ScerLo7v1p1p1_Sabrina_chr4R-420049_TSD	RLG_Sabrina	B	chr4R	420049818-420056603	420049818	420056603	R	TSD=CTCTG-CTCTA	1.992	0.231
RLG_ScerLo7v1p1p1_Sabrina_chr4R-430590_TSD	RLG_Sabrina	B	chr4R	430590209-430598374	430590209	430598374	F	TSD=GCAGT-GCAGT	2.403	0.254
RLG_ScerLo7v1p1p1_Sabrina_chr4R-430642_TSD	RLG_Sabrina	B	chr4R	430642924-430649841	430642924	430649841	F	TSD=AGGTG-AGGTG	1.341	0.185
RLG_ScerLo7v1p1p1_Sabrina_chr4R-438446_TSD	RLG_Sabrina	B	chr4R	438446324-438453287	438446324	438453287	F	TSD=TTCAA-TTCAA	2.604	0.265
RLG_ScerLo7v1p1p1_Sabrina_chr4R-440348_TSD	RLG_Sabrina	B	chr4R	440348078-440356256	440348078	440356256	F	TSD=AAGAG-AAGAG	2.295	0.247
RLG_ScerLo7v1p1p1_Sabrina_chr4R-461988_TSD	RLG_Sabrina	B	chr4R	461988997-461997230	461988997	461997230	F	TSD=CACGC-CACCT	2.206	0.241
RLG_ScerLo7v1p1p1_Sabrina_chr4R-485177_TSD	RLG_Sabrina	B	chr4R	485177446-485185667	485177446	485185667	R	TSD=CATGA-CACGA	3.017	0.284
RLG_ScerLo7v1p1p1_Sabrina_chr4R-486704_TSD	RLG_Sabrina	B	chr4R	486704579-486711463	486704579	486711463	F	TSD=CTGTC-CTGTC	3.066	0.276
RLG_ScerLo7v1p1p1_Sabrina_chr4R-487192_TSD	RLG_Sabrina	B	chr4R	487192730-487200932	487192730	487200932	R	TSD=CTGAC-CTGAC	2.301	0.247
RLG_ScerLo7v1p1p1_Sabrina_chr4R-518417_TSD	RLG_Sabrina	B	chr4R	518417784-518424626	518417784	518424626	R	TSD=CATAC-CATAC	1.091	0.167
RLG_ScerLo7v1p1p1_Sabrina_chr4R-518631_TSD	RLG_Sabrina	B	chr4R	518631125-518638025	518631125	518638025	F	TSD=CAAAC-CAAAC	1.761	0.216
RLG_ScerLo7v1p1p1_Sabrina_chr4R-522717_TSD	RLG_Sabrina	B	chr4R	522717790-522724715	522717790	522724715	F	TSD=ATGAC-ATGAC	2.429	0.254
RLG_ScerLo7v1p1p1_Sabrina_chr4R-548006_TSD	RLG_Sabrina	B	chr4R	548006671-548013873	548006671	548013873	F	TSD=CTGTG-TTGTG	2.055	0.234
RLG_ScerLo7v1p1p1_Sabrina_chr4R-548420_TSD	RLG_Sabrina	B	chr4R	548420308-548426920	548420308	548426920	R	TSD=CTCGC-CTCGC	1.684	0.209
RLG_ScerLo7v1p1p1_Sabrina_chr4R-556318_TSD	RLG_Sabrina	B	chr4R	556318568-556326785	556318568	556326785	F	TSD=AGTGT-AGTGC	2.012	0.231
RLG_ScerLo7v1p1p1_Sabrina_chr4R-564442_TSD	RLG_Sabrina	B	chr4R	564442512-564450729	564442512	564450729	F	TSD=GTGTG-GAGTG	2.353	0.25
RLG_ScerLo7v1p1p1_Sabrina_chr4R-570232_TSD	RLG_Sabrina	B	chr4R	570232827-570241036	570232827	570241036	R	TSD=GCAGC-GCAGC	4.204	0.343
RLG_ScerLo7v1p1p1_Sabrina_chr4R-582947_TSD	RLG_Sabrina	B	chr4R	582947447-582955597	582947447	582955597	R	TSD=GGAGC-GGAGC	2.463	0.257
RLG_ScerLo7v1p1p1_Sabrina_chr4R-586991_TSD	RLG_Sabrina	B	chr4R	586991594-586998175	586991594	586998175	F	TSD=CTGGA-CTGGA	2.459	0.257
RLG_ScerLo7v1p1p1_Sabrina_chr4R-607539_TSD	RLG_Sabrina	B	chr4R	607539233-607546224	607539233	607546224	R	TSD=TTCAT-TTCAT	2.111	0.236
RLG_ScerLo7v1p1p1_Sabrina_chr4R-615586_TSD	RLG_Sabrina	B	chr4R	615586884-615593792	615586884	615593792	F	TSD=AACTC-AGCTC	1.616	0.198
RLG_ScerLo7v1p1p1_Sabrina_chr4R-627749_TSD	RLG_Sabrina	B	chr4R	627749525-627756334	627749525	627756334	F	TSD=GCCAC-AGAAG	3.95	0.33
RLG_ScerLo7v1p1p1_Sabrina_chr4R-649067_TSD	RLG_Sabrina	B	chr4R	649067012-649075187	649067012	649075187	R	TSD=ATGCC-ATGCC	1.863	0.22
RLG_ScerLo7v1p1p1_Sabrina_chr4R-649227_TSD	RLG_Sabrina	B	chr4R	649227276-649234222	649227276	649234222	R	TSD=AGAAG-AGCAT	2.045	0.231
RLG_ScerLo7v1p1p1_Sabrina_chr4R-669604_TSD	RLG_Sabrina	B	chr4R	669604758-669611972	669604758	669611972	R	TSD=GTCGT-GTCGT	2.338	0.248
RLG_ScerLo7v1p1p1_Sabrina_chr4R-680545_TSD	RLG_Sabrina	B	chr4R	680545056-680552857	680545056	680552857	F	TSD=TCACT-TCCCT	1.991	0.228
RLG_ScerLo7v1p1p1_Sabrina_chr4R-846423_TSD	RLG_Sabrina	B	chr4R	846423229-846430185	846423229	846430185	R	TSD=GGGTG-GGGTG	1.811	0.219
RLG_ScerLo7v1p1p1_Sabrina_chr5R-017864_TSD	RLG_Sabrina	B	chr5R	17864687-17872847	17864687	17872847	F	TSD=TCGTG-TCATG	2.662	0.266
RLG_ScerLo7v1p1p1_Sabrina_chr5R-021984_TSD	RLG_Sabrina	B	chr5R	21984437-21991120	21984437	21991120	R	TSD=ATCCT-AGCAT	2.079	0.233
RLG_ScerLo7v1p1p1_Sabrina_chr5R-039568_TSD	RLG_Sabrina	B	chr5R	39568775-39576889	39568775	39576889	R	TSD=GCTTG-GCTTG	2.474	0.257
RLG_ScerLo7v1p1p1_Sabrina_chr5R-075896_TSD	RLG_Sabrina	B	chr5R	75896507-75903495	75896507	75903495	R	TSD=GCATT-GCATT	1.636	0.208
RLG_ScerLo7v1p1p1_Sabrina_chr5R-079837_TSD	RLG_Sabrina	B	chr5R	79837627-79844612	79837627	79844612	R	TSD=GGGAG-GGGAG	2.538	0.261
RLG_ScerLo7v1p1p1_Sabrina_chr5R-106631_TSD	RLG_Sabrina	B	chr5R	106631321-106639585	106631321	106639585	R	TSD=ATCTA-ATCTA	2.017	0.231
RLG_ScerLo7v1p1p1_Sabrina_chr5R-106640_TSD	RLG_Sabrina	B	chr5R	106640138-106648248	106640138	106648248	F	TSD=GTGAT-GTGAT	2.027	0.234
RLG_ScerLo7v1p1p1_Sabrina_chr5R-142532_TSD	RLG_Sabrina	B	chr5R	142532162-142540296	142532162	142540296	F	TSD=ATGGG-ATGGG	1.771	0.215
RLG_ScerLo7v1p1p1_Sabrina_chr5R-146714_TSD	RLG_Sabrina	B	chr5R	146714891-146721570	146714891	146721570	F	TSD=ACAAC-ACAAC	2.211	0.242
RLG_ScerLo7v1p1p1_Sabrina_chr5R-148082_TSD	RLG_Sabrina	B	chr5R	148082064-148090202	148082064	148090202	R	TSD=GCTGC-GCTGC	2.422	0.255
RLG_ScerLo7v1p1p1_Sabrina_chr5R-148966_TSD	RLG_Sabrina	B	chr5R	148966546-148973771	148966546	148973771	F	TSD=TGGCT-TGGCT	2.104	0.237
RLG_ScerLo7v1p1p1_Sabrina_chr5R-161822_TSD	RLG_Sabrina	B	chr5R	161822665-161830822	161822665	161830822	F	TSD=ATGGG-ATGGG	1.98	0.228
RLG_ScerLo7v1p1p1_Sabrina_chr5R-190247_TSD	RLG_Sabrina	B	chr5R	190247350-190255480	190247350	190255480	R	TSD=CGCCC-AGCCC	2.008	0.23
RLG_ScerLo7v1p1p1_Sabrina_chr5R-202225_TSD	RLG_Sabrina	B	chr5R	202225018-202232196	202225018	202232196	F	TSD=ATGCT-AGACT	2.598	0.264
RLG_ScerLo7v1p1p1_Sabrina_chr5R-210054_TSD	RLG_Sabrina	B	chr5R	210054137-210062333	210054137	210062333	F	TSD=GTTAT-GTTAT	2.586	0.263
RLG_ScerLo7v1p1p1_Sabrina_chr5R-224218_TSD	RLG_Sabrina	B	chr5R	224218530-224225445	224218530	224225445	R	TSD=GGGTG-GGGTG	2.131	0.236
RLG_ScerLo7v1p1p1_Sabrina_chr5R-228482_TSD	RLG_Sabrina	B	chr5R	228482421-228489244	228482421	228489244	R	TSD=ACCGC-ACCGG	2.027	0.23
RLG_ScerLo7v1p1p1_Sabrina_chr5R-236079_TSD	RLG_Sabrina	B	chr5R	236079204-236086104	236079204	236086104	F	TSD=GCTAC-GCTAC	1.297	0.178
RLG_ScerLo7v1p1p1_Sabrina_chr5R-249879_TSD	RLG_Sabrina	B	chr5R	249879809-249887969	249879809	249887969	F	TSD=AGCAT-AGCAT	2.396	0.252
RLG_ScerLo7v1p1p1_Sabrina_chr5R-255315_TSD	RLG_Sabrina	B	chr5R	255315155-255322417	255315155	255322417	F	TSD=CCGGC-CCGGC	5.873	0.417
RLG_ScerLo7v1p1p1_Sabrina_chr5R-274892_TSD	RLG_Sabrina	B	chr5R	274892775-274900821	274892775	274900821	R	TSD=CTTCT-AGCAT	2.184	0.24
RLG_ScerLo7v1p1p1_Sabrina_chr5R-278824_TSD	RLG_Sabrina	B	chr5R	278824615-278832763	278824615	278832763	R	TSD=AACAC-AACAC	2.312	0.248
RLG_ScerLo7v1p1p1_Sabrina_chr5R-290610_TSD	RLG_Sabrina	B	chr5R	290610717-290617554	290610717	290617554	F	TSD=GGTGT-GGTGT	1.835	0.22
RLG_ScerLo7v1p1p1_Sabrina_chr5R-296426_TSD	RLG_Sabrina	B	chr5R	296426161-296433118	296426161	296433118	R	TSD=GTGTT-GTGTT	1.805	0.209
RLG_ScerLo7v1p1p1_Sabrina_chr5R-331469_TSD	RLG_Sabrina	B	chr5R	331469686-331477547	331469686	331477547	F	TSD=ATGCT-GTATA	2.623	0.265
RLG_ScerLo7v1p1p1_Sabrina_chr5R-331475_TSD	RLG_Sabrina	B	chr5R	331475982-331483841	331475982	331483841	F	TSD=ATGCT-GTATA	0.809	0.143
RLG_ScerLo7v1p1p1_Sabrina_chr5R-346823_TSD	RLG_Sabrina	B	chr5R	346823501-346831564	346823501	346831564	R	TSD=ATCAG-ATCAG	1.945	0.226
RLG_ScerLo7v1p1p1_Sabrina_chr5R-363303_TSD	RLG_Sabrina	B	chr5R	363303707-363310701	363303707	363310701	F	TSD=GGCGC-GGCAC	1.709	0.211
RLG_ScerLo7v1p1p1_Sabrina_chr5R-389243_TSD	RLG_Sabrina	B	chr5R	389243942-389250891	389243942	389250891	R	TSD=CCCGC-CCCGC	2.076	0.237
RLG_ScerLo7v1p1p1_Sabrina_chr5R-394587_TSD	RLG_Sabrina	B	chr5R	394587589-394594751	394587589	394594751	R	TSD=CTTAT-ATTAT	2.146	0.238
RLG_ScerLo7v1p1p1_Sabrina_chr5R-398720_TSD	RLG_Sabrina	B	chr5R	398720556-398727834	398720556	398727834	F	TSD=ATGAT-TGTAT	1.706	0.211
RLG_ScerLo7v1p1p1_Sabrina_chr5R-400269_TSD	RLG_Sabrina	B	chr5R	400269735-400276695	400269735	400276695	R	TSD=AGGTG-AGGTG	2.485	0.257
RLG_ScerLo7v1p1p1_Sabrina_chr5R-415366_TSD	RLG_Sabrina	B	chr5R	415366156-415373077	415366156	415373077	R	TSD=TACAG-TACAG	2.342	0.252
RLG_ScerLo7v1p1p1_Sabrina_chr5R-433465_TSD	RLG_Sabrina	B	chr5R	433465266-433472198	433465266	433472198	F	TSD=CGGTG-CGGTG	1.947	0.225
RLG_ScerLo7v1p1p1_Sabrina_chr5R-440524_TSD	RLG_Sabrina	B	chr5R	440524241-440530828	440524241	440530828	R	TSD=TGCCT-TGCCT	2.019	0.229
RLG_ScerLo7v1p1p1_Sabrina_chr5R-444980_TSD	RLG_Sabrina	B	chr5R	444980152-444987059	444980152	444987059	R	TSD=GCATG-GCATG	1.986	0.227
RLG_ScerLo7v1p1p1_Sabrina_chr5R-472582_TSD	RLG_Sabrina	B	chr5R	472582812-472590027	472582812	472590027	R	TSD=ATTGA-ATTGA	1.825	0.218
RLG_ScerLo7v1p1p1_Sabrina_chr5R-488003_TSD	RLG_Sabrina	B	chr5R	488003835-488011026	488003835	488011026	F	TSD=CCTAA-CCTAA	1.819	0.211
RLG_ScerLo7v1p1p1_Sabrina_chr5R-500778_TSD	RLG_Sabrina	B	chr5R	500778626-500785480	500778626	500785480	R	TSD=CCAGA-CCAAA	1.698	0.211
RLG_ScerLo7v1p1p1_Sabrina_chr5R-516602_TSD	RLG_Sabrina	B	chr5R	516602486-516609102	516602486	516609102	F	TSD=ATGCT-AGAAG	4.584	0.361
RLG_ScerLo7v1p1p1_Sabrina_chr5R-521662_TSD	RLG_Sabrina	B	chr5R	521662264-521670287	521662264	521670287	F	TSD=CCGCT-CCGCT	1.991	0.228
RLG_ScerLo7v1p1p1_Sabrina_chr5R-597938_TSD	RLG_Sabrina	B	chr5R	597938624-597945503	597938624	597945503	F	TSD=TCCTC-TCCTC	2.172	0.24
RLG_ScerLo7v1p1p1_Sabrina_chr5R-605923_TSD	RLG_Sabrina	B	chr5R	605923013-605931203	605923013	605931203	F	TSD=GTAAG-GTAAA	1.854	0.219
RLG_ScerLo7v1p1p1_Sabrina_chr5R-608324_TSD	RLG_Sabrina	B	chr5R	608324925-608333071	608324925	608333071	F	TSD=GGTAT-GGTAT	2.264	0.244
RLG_ScerLo7v1p1p1_Sabrina_chr5R-618598_TSD	RLG_Sabrina	B	chr5R	618598875-618605775	618598875	618605775	F	TSD=CTAAG-CAAAG	1.745	0.214
RLG_ScerLo7v1p1p1_Sabrina_chr5R-669154_TSD	RLG_Sabrina	B	chr5R	669154847-669161491	669154847	669161491	R	TSD=GCGCT-GTAAT	4.284	0.347
RLG_ScerLo7v1p1p1_Sabrina_chr5R-688072_TSD	RLG_Sabrina	B	chr5R	688072179-688080328	688072179	688080328	F	TSD=GACCC-GACCC	2.032	0.231
RLG_ScerLo7v1p1p1_Sabrina_chr5R-712615_TSD	RLG_Sabrina	B	chr5R	712615461-712622283	712615461	712622283	F	TSD=GCGAT-GCGAT	1.63	0.207
RLG_ScerLo7v1p1p1_Sabrina_chr5R-725703_TSD	RLG_Sabrina	B	chr5R	725703851-725712069	725703851	725712069	F	TSD=TTTGC-TTTGC	1.813	0.217
RLG_ScerLo7v1p1p1_Sabrina_chr5R-740294_TSD	RLG_Sabrina	B	chr5R	740294808-740301731	740294808	740301731	F	TSD=GACAT-GATAT	2.263	0.246
RLG_ScerLo7v1p1p1_Sabrina_chr5R-748385_TSD	RLG_Sabrina	B	chr5R	748385021-748391883	748385021	748391883	F	TSD=TGGCT-TGGCT	2.125	0.237
RLG_ScerLo7v1p1p1_Sabrina_chr5R-814565_TSD	RLG_Sabrina	B	chr5R	814565938-814574092	814565938	814574092	F	TSD=TTGGC-TTGTC	2.161	0.239
RLG_ScerLo7v1p1p1_Sabrina_chr5R-843632_TSD	RLG_Sabrina	B	chr5R	843632170-843638930	843632170	843638930	R	TSD=TTGAG-TTGAG	1.816	0.218
RLG_ScerLo7v1p1p1_Sabrina_chr6R-029771_TSD	RLG_Sabrina	B	chr6R	29771113-29777713	29771113	29777713	F	TSD=CGCCC-CGCCC	1.808	0.216
RLG_ScerLo7v1p1p1_Sabrina_chr6R-040327_TSD	RLG_Sabrina	B	chr6R	40327306-40334266	40327306	40334266	R	TSD=AATGA-CATGA	2.001	0.231
RLG_ScerLo7v1p1p1_Sabrina_chr6R-053769_TSD	RLG_Sabrina	B	chr6R	53769160-53776040	53769160	53776040	F	TSD=CCCCC-CCCCC	2.297	0.246
RLG_ScerLo7v1p1p1_Sabrina_chr6R-077030_TSD	RLG_Sabrina	B	chr6R	77030921-77039067	77030921	77039067	R	TSD=CAGAA-CATAA	2.588	0.263
RLG_ScerLo7v1p1p1_Sabrina_chr6R-101086_TSD	RLG_Sabrina	B	chr6R	101086580-101094786	101086580	101094786	F	TSD=AGTGA-AGTGA	2.072	0.233
RLG_ScerLo7v1p1p1_Sabrina_chr6R-112229_TSD	RLG_Sabrina	B	chr6R	112229610-112236549	112229610	112236549	F	TSD=AAGCC-AAGAC	2.234	0.242
RLG_ScerLo7v1p1p1_Sabrina_chr6R-118733_TSD	RLG_Sabrina	B	chr6R	118733006-118739864	118733006	118739864	F	TSD=AACGC-AACGC	2.019	0.229
RLG_ScerLo7v1p1p1_Sabrina_chr6R-146176_TSD	RLG_Sabrina	B	chr6R	146176597-146183457	146176597	146183457	R	TSD=AGGAG-AGGAG	2.12	0.236
RLG_ScerLo7v1p1p1_Sabrina_chr6R-175532_TSD	RLG_Sabrina	B	chr6R	175532067-175539337	175532067	175539337	R	TSD=CGCTC-CACAA	2.132	0.237
RLG_ScerLo7v1p1p1_Sabrina_chr6R-180560_TSD	RLG_Sabrina	B	chr6R	180560774-180567610	180560774	180567610	F	TSD=AAAGG-AAAGG	2.036	0.231
RLG_ScerLo7v1p1p1_Sabrina_chr6R-182455_TSD	RLG_Sabrina	B	chr6R	182455251-182463407	182455251	182463407	R	TSD=CTGAC-CTGAC	3.359	0.304
RLG_ScerLo7v1p1p1_Sabrina_chr6R-185188_TSD	RLG_Sabrina	B	chr6R	185188133-185196337	185188133	185196337	F	TSD=AGGGT-AGGGT	2.155	0.239
RLG_ScerLo7v1p1p1_Sabrina_chr6R-211763_TSD	RLG_Sabrina	B	chr6R	211763744-211770612	211763744	211770612	R	TSD=CTCGC-CTCGC	1.872	0.223
RLG_ScerLo7v1p1p1_Sabrina_chr6R-211898_TSD	RLG_Sabrina	B	chr6R	211898120-211906286	211898120	211906286	R	TSD=TTGTC-TCGTC	2.467	0.258
RLG_ScerLo7v1p1p1_Sabrina_chr6R-213223_TSD	RLG_Sabrina	B	chr6R	213223962-213230851	213223962	213230851	F	TSD=CTTAC-CTTAC	1.663	0.202
RLG_ScerLo7v1p1p1_Sabrina_chr6R-233063_TSD	RLG_Sabrina	B	chr6R	233063963-233071051	233063963	233071051	F	TSD=TTGCC-TTGCC	2.345	0.25
RLG_ScerLo7v1p1p1_Sabrina_chr6R-246660_TSD	RLG_Sabrina	B	chr6R	246660824-246667741	246660824	246667741	R	TSD=CGCGG-CGCAG	2.179	0.239
RLG_ScerLo7v1p1p1_Sabrina_chr6R-246716_TSD	RLG_Sabrina	B	chr6R	246716390-246723313	246716390	246723313	R	TSD=CGCAG-CGCAG	4.601	0.36
RLG_ScerLo7v1p1p1_Sabrina_chr6R-267082_TSD	RLG_Sabrina	B	chr6R	267082489-267089126	267082489	267089126	R	TSD=CTCCT-CTCCT	2.529	0.26
RLG_ScerLo7v1p1p1_Sabrina_chr6R-303749_TSD	RLG_Sabrina	B	chr6R	303749038-303755961	303749038	303755961	F	TSD=CTCCC-CTCTC	2.347	0.249
RLG_ScerLo7v1p1p1_Sabrina_chr6R-314273_TSD	RLG_Sabrina	B	chr6R	314273957-314280915	314273957	314280915	F	TSD=ACCGC-ACCGC	3.23	0.297
RLG_ScerLo7v1p1p1_Sabrina_chr6R-317276_TSD	RLG_Sabrina	B	chr6R	317276302-317283287	317276302	317283287	R	TSD=ACCGG-ACCGG	2.17	0.24
RLG_ScerLo7v1p1p1_Sabrina_chr6R-329306_TSD	RLG_Sabrina	B	chr6R	329306581-329313473	329306581	329313473	R	TSD=TCCAA-TCCAA	1.409	0.192
RLG_ScerLo7v1p1p1_Sabrina_chr6R-343611_TSD	RLG_Sabrina	B	chr6R	343611449-343618311	343611449	343618311	R	TSD=ATTAT-ATTAT	2.085	0.236
RLG_ScerLo7v1p1p1_Sabrina_chr6R-366377_TSD	RLG_Sabrina	B	chr6R	366377143-366385342	366377143	366385342	R	TSD=CGGGG-TGGGG	2.247	0.244
RLG_ScerLo7v1p1p1_Sabrina_chr6R-377504_TSD	RLG_Sabrina	B	chr6R	377504990-377511871	377504990	377511871	F	TSD=GGAGC-GGATC	1.908	0.222
RLG_ScerLo7v1p1p1_Sabrina_chr6R-383164_TSD	RLG_Sabrina	B	chr6R	383164551-383172764	383164551	383172764	F	TSD=ATCAT-AGCCG	1.487	0.197
RLG_ScerLo7v1p1p1_Sabrina_chr6R-384930_TSD	RLG_Sabrina	B	chr6R	384930941-384939118	384930941	384939118	F	TSD=GGGCA-GGGCA	1.967	0.226
RLG_ScerLo7v1p1p1_Sabrina_chr6R-387955_TSD	RLG_Sabrina	B	chr6R	387955949-387964076	387955949	387964076	F	TSD=AACAC-AACAC	2.532	0.261
RLG_ScerLo7v1p1p1_Sabrina_chr6R-398523_TSD	RLG_Sabrina	B	chr6R	398523583-398531836	398523583	398531836	F	TSD=ATATT-GTATT	1.984	0.23
RLG_ScerLo7v1p1p1_Sabrina_chr6R-403375_TSD	RLG_Sabrina	B	chr6R	403375635-403383934	403375635	403383934	F	TSD=CATAT-CATAT	1.057	0.158
RLG_ScerLo7v1p1p1_Sabrina_chr6R-408728_TSD	RLG_Sabrina	B	chr6R	408728143-408735077	408728143	408735077	F	TSD=CTGTG-CTGTG	1.913	0.225
RLG_ScerLo7v1p1p1_Sabrina_chr6R-420513_TSD	RLG_Sabrina	B	chr6R	420513195-420520053	420513195	420520053	F	TSD=TCGGT-CCGGT	1.888	0.222
RLG_ScerLo7v1p1p1_Sabrina_chr6R-423811_TSD	RLG_Sabrina	B	chr6R	423811084-423819281	423811084	423819281	R	TSD=GTCCC-GTCCC	2.478	0.258
RLG_ScerLo7v1p1p1_Sabrina_chr6R-423950_TSD	RLG_Sabrina	B	chr6R	423950723-423958882	423950723	423958882	F	TSD=CGCGG-CGAAG	2.01	0.233
RLG_ScerLo7v1p1p1_Sabrina_chr6R-435552_TSD	RLG_Sabrina	B	chr6R	435552746-435560958	435552746	435560958	F	TSD=TGGCT-CGGCT	1.529	0.193
RLG_ScerLo7v1p1p1_Sabrina_chr6R-470975_TSD	RLG_Sabrina	B	chr6R	470975184-470982422	470975184	470982422	R	TSD=AGGAG-GGGAG	1.854	0.22
RLG_ScerLo7v1p1p1_Sabrina_chr6R-478329_TSD	RLG_Sabrina	B	chr6R	478329620-478336538	478329620	478336538	F	TSD=AAGAC-AAGAC	1.651	0.2
RLG_ScerLo7v1p1p1_Sabrina_chr6R-482376_TSD	RLG_Sabrina	B	chr6R	482376893-482385084	482376893	482385084	F	TSD=GGCTT-GGCGT	2.265	0.244
RLG_ScerLo7v1p1p1_Sabrina_chr6R-482980_TSD	RLG_Sabrina	B	chr6R	482980444-482988601	482980444	482988601	R	TSD=GTACG-GTACG	1.018	0.162
RLG_ScerLo7v1p1p1_Sabrina_chr6R-488013_TSD	RLG_Sabrina	B	chr6R	488013402-488020289	488013402	488020289	R	TSD=TAGTG-TAGTG	1.7	0.211
RLG_ScerLo7v1p1p1_Sabrina_chr6R-531526_TSD	RLG_Sabrina	B	chr6R	531526535-531533504	531526535	531533504	R	TSD=GATAT-GATAG	1.812	0.217
RLG_ScerLo7v1p1p1_Sabrina_chr6R-537742_TSD	RLG_Sabrina	B	chr6R	537742850-537751006	537742850	537751006	F	TSD=ATCAA-ATCAA	2.044	0.232
RLG_ScerLo7v1p1p1_Sabrina_chr6R-553608_TSD	RLG_Sabrina	B	chr6R	553608981-553617165	553608981	553617165	R	TSD=NNGCG-GCGCG	2.041	0.232
RLG_ScerLo7v1p1p1_Sabrina_chr6R-572251_TSD	RLG_Sabrina	B	chr6R	572251290-572258217	572251290	572258217	F	TSD=ACGGC-ACGGC	1.989	0.229
RLG_ScerLo7v1p1p1_Sabrina_chr6R-588575_TSD	RLG_Sabrina	B	chr6R	588575677-588583712	588575677	588583712	F	TSD=CTCGT-CCCGT	2.018	0.23
RLG_ScerLo7v1p1p1_Sabrina_chr6R-589526_TSD	RLG_Sabrina	B	chr6R	589526507-589533484	589526507	589533484	F	TSD=CCGCC-CCGCC	1.418	0.191
RLG_ScerLo7v1p1p1_Sabrina_chr6R-627983_TSD	RLG_Sabrina	B	chr6R	627983896-627990862	627983896	627990862	F	TSD=GTATC-GCATC	2.153	0.237
RLG_ScerLo7v1p1p1_Sabrina_chr6R-691634_TSD	RLG_Sabrina	B	chr6R	691634450-691641512	691634450	691641512	F	TSD=GCGCC-GCGCC	2.765	0.27
RLG_ScerLo7v1p1p1_Sabrina_chr6R-695461_TSD	RLG_Sabrina	B	chr6R	695461647-695468600	695461647	695468600	F	TSD=AAAAC-GTATG	1.587	0.203
RLG_ScerLo7v1p1p1_Sabrina_chr6R-739610_TSD	RLG_Sabrina	B	chr6R	739610570-739617675	739610570	739617675	R	TSD=CTCTC-CTCTC	1.891	0.222
RLG_ScerLo7v1p1p1_Sabrina_chr6R-758362_TSD	RLG_Sabrina	B	chr6R	758362697-758370837	758362697	758370837	F	TSD=TGCCG-CGCCG	3.186	0.294
RLG_ScerLo7v1p1p1_Sabrina_chr6R-845510_TSD	RLG_Sabrina	B	chr6R	845510972-845519076	845510972	845519076	R	TSD=CCTGG-ATCGA	3.921	0.333
RLG_ScerLo7v1p1p1_Sabrina_chr6R-875292_TSD	RLG_Sabrina	B	chr6R	875292584-875299392	875292584	875299392	F	TSD=CCAGC-CCAGC	1.711	0.212
RLG_ScerLo7v1p1p1_Sabrina_chr7R-059421_TSD	RLG_Sabrina	B	chr7R	59421315-59428190	59421315	59428190	F	TSD=AATAC-AATAC	2.189	0.242
RLG_ScerLo7v1p1p1_Sabrina_chr7R-062712_TSD	RLG_Sabrina	B	chr7R	62712454-62719400	62712454	62719400	F	TSD=GTGCG-GTGCG	1.624	0.204
RLG_ScerLo7v1p1p1_Sabrina_chr7R-075051_TSD	RLG_Sabrina	B	chr7R	75051766-75058654	75051766	75058654	R	TSD=TCCCT-TCCCT	1.758	0.214
RLG_ScerLo7v1p1p1_Sabrina_chr7R-078763_TSD	RLG_Sabrina	B	chr7R	78763657-78771829	78763657	78771829	R	TSD=TTGTA-TTGTA	2.348	0.24
RLG_ScerLo7v1p1p1_Sabrina_chr7R-078794_TSD	RLG_Sabrina	B	chr7R	78794010-78800935	78794010	78800935	F	TSD=TGTTG-TGTTG	1.758	0.214
RLG_ScerLo7v1p1p1_Sabrina_chr7R-080917_TSD	RLG_Sabrina	B	chr7R	80917551-80924124	80917551	80924124	R	TSD=ATACG-AGCAT	2.021	0.232
RLG_ScerLo7v1p1p1_Sabrina_chr7R-080971_TSD	RLG_Sabrina	B	chr7R	80971486-80978040	80971486	80978040	R	TSD=CTTCT-ATACG	1.819	0.22
RLG_ScerLo7v1p1p1_Sabrina_chr7R-110410_TSD	RLG_Sabrina	B	chr7R	110410529-110417447	110410529	110417447	F	TSD=GCGGG-GCGCG	2.279	0.244
RLG_ScerLo7v1p1p1_Sabrina_chr7R-119693_TSD	RLG_Sabrina	B	chr7R	119693811-119700728	119693811	119700728	R	TSD=GTGCT-ATGCT	2.159	0.238
RLG_ScerLo7v1p1p1_Sabrina_chr7R-128116_TSD	RLG_Sabrina	B	chr7R	128116473-128123307	128116473	128123307	F	TSD=GATGC-GATGC	2.31	0.247
RLG_ScerLo7v1p1p1_Sabrina_chr7R-131850_TSD	RLG_Sabrina	B	chr7R	131850551-131858469	131850551	131858469	R	TSD=ATATG-ATATG	1.645	0.207
RLG_ScerLo7v1p1p1_Sabrina_chr7R-139656_TSD	RLG_Sabrina	B	chr7R	139656754-139663382	139656754	139663382	R	TSD=TCGCA-TCGTA	2.919	0.281
RLG_ScerLo7v1p1p1_Sabrina_chr7R-152370_TSD	RLG_Sabrina	B	chr7R	152370024-152378126	152370024	152378126	F	TSD=ATAAT-ATAAT	NA	NA
RLG_ScerLo7v1p1p1_Sabrina_chr7R-154109_TSD	RLG_Sabrina	B	chr7R	154109121-154117293	154109121	154117293	F	TSD=ATAAT-ATAAT	1.509	0.198
RLG_ScerLo7v1p1p1_Sabrina_chr7R-164921_TSD	RLG_Sabrina	B	chr7R	164921873-164930010	164921873	164930010	F	TSD=TGTTG-TGTTG	3.005	0.276
RLG_ScerLo7v1p1p1_Sabrina_chr7R-186435_TSD	RLG_Sabrina	B	chr7R	186435672-186442529	186435672	186442529	F	TSD=GGAGG-GGAGG	2.455	0.255
RLG_ScerLo7v1p1p1_Sabrina_chr7R-217065_TSD	RLG_Sabrina	B	chr7R	217065318-217072151	217065318	217072151	R	TSD=CTCCC-CTCCC	1.993	0.231
RLG_ScerLo7v1p1p1_Sabrina_chr7R-226865_TSD	RLG_Sabrina	B	chr7R	226865640-226872559	226865640	226872559	F	TSD=ATGCT-TAGGT	2.49	0.258
RLG_ScerLo7v1p1p1_Sabrina_chr7R-261657_TSD	RLG_Sabrina	B	chr7R	261657770-261664693	261657770	261664693	R	TSD=ACCTA-AGCAT	2.511	0.258
RLG_ScerLo7v1p1p1_Sabrina_chr7R-278275_TSD	RLG_Sabrina	B	chr7R	278275604-278283775	278275604	278283775	F	TSD=GGTCT-GGTCT	2.374	0.252
RLG_ScerLo7v1p1p1_Sabrina_chr7R-281566_TSD	RLG_Sabrina	B	chr7R	281566503-281574749	281566503	281574749	R	TSD=CTGGG-CTGGG	2.317	0.248
RLG_ScerLo7v1p1p1_Sabrina_chr7R-283662_TSD	RLG_Sabrina	B	chr7R	283662201-283670339	283662201	283670339	R	TSD=GCTAC-GGTGC	2.177	0.241
RLG_ScerLo7v1p1p1_Sabrina_chr7R-286772_TSD	RLG_Sabrina	B	chr7R	286772132-286780320	286772132	286780320	F	TSD=GGCAG-CGCAA	2.396	0.252
RLG_ScerLo7v1p1p1_Sabrina_chr7R-299833_TSD	RLG_Sabrina	B	chr7R	299833165-299841342	299833165	299841342	R	TSD=GTTAT-GTTAT	1.828	0.219
RLG_ScerLo7v1p1p1_Sabrina_chr7R-313709_TSD	RLG_Sabrina	B	chr7R	313709940-313718106	313709940	313718106	R	TSD=GTCGC-GTTGC	2.38	0.25
RLG_ScerLo7v1p1p1_Sabrina_chr7R-315378_TSD	RLG_Sabrina	B	chr7R	315378249-315386411	315378249	315386411	F	TSD=GTAGG-GTAGG	2.306	0.249
RLG_ScerLo7v1p1p1_Sabrina_chr7R-320471_TSD	RLG_Sabrina	B	chr7R	320471715-320479886	320471715	320479886	F	TSD=ATGCG-GTGCG	2.604	0.265
RLG_ScerLo7v1p1p1_Sabrina_chr7R-334158_TSD	RLG_Sabrina	B	chr7R	334158655-334166807	334158655	334166807	F	TSD=CTAGC-CTAGC	1.962	0.227
RLG_ScerLo7v1p1p1_Sabrina_chr7R-338622_TSD	RLG_Sabrina	B	chr7R	338622362-338629553	338622362	338629553	F	TSD=GTTCC-GTTCC	2.139	0.237
RLG_ScerLo7v1p1p1_Sabrina_chr7R-341365_TSD	RLG_Sabrina	B	chr7R	341365148-341373286	341365148	341373286	F	TSD=AAGGC-AAGGG	1.551	0.2
RLG_ScerLo7v1p1p1_Sabrina_chr7R-347732_TSD	RLG_Sabrina	B	chr7R	347732495-347739795	347732495	347739795	R	TSD=GGCCC-GGCCC	2.344	0.25
RLG_ScerLo7v1p1p1_Sabrina_chr7R-356630_TSD	RLG_Sabrina	B	chr7R	356630715-356637531	356630715	356637531	F	TSD=GGAAG-AGAAG	3.35	0.301
RLG_ScerLo7v1p1p1_Sabrina_chr7R-357669_TSD	RLG_Sabrina	B	chr7R	357669738-357677846	357669738	357677846	F	TSD=TCTCG-GCACG	2.668	0.268
RLG_ScerLo7v1p1p1_Sabrina_chr7R-361861_TSD	RLG_Sabrina	B	chr7R	361861113-361869315	361861113	361869315	R	TSD=GGGCC-GGGCC	2.451	0.254
RLG_ScerLo7v1p1p1_Sabrina_chr7R-379316_TSD	RLG_Sabrina	B	chr7R	379316969-379323576	379316969	379323576	R	TSD=CCGTC-CCATC	2.132	0.239
RLG_ScerLo7v1p1p1_Sabrina_chr7R-414466_TSD	RLG_Sabrina	B	chr7R	414466421-414473320	414466421	414473320	R	TSD=ACGCG-GCGCG	1.867	0.22
RLG_ScerLo7v1p1p1_Sabrina_chr7R-432399_TSD	RLG_Sabrina	B	chr7R	432399991-432407228	432399991	432407228	R	TSD=ATGAC-ATGAC	2.317	0.249
RLG_ScerLo7v1p1p1_Sabrina_chr7R-437120_TSD	RLG_Sabrina	B	chr7R	437120928-437128771	437120928	437128771	F	TSD=AGGAC-AGGAC	2.424	0.253
RLG_ScerLo7v1p1p1_Sabrina_chr7R-462081_TSD	RLG_Sabrina	B	chr7R	462081197-462087968	462081197	462087968	R	TSD=GAATG-GCATG	1.956	0.227
RLG_ScerLo7v1p1p1_Sabrina_chr7R-468332_TSD	RLG_Sabrina	B	chr7R	468332680-468340823	468332680	468340823	R	TSD=ACACA-ACACC	1.773	0.215
RLG_ScerLo7v1p1p1_Sabrina_chr7R-491898_TSD	RLG_Sabrina	B	chr7R	491898982-491905621	491898982	491905621	R	TSD=CCGGA-CCGGC	1.936	0.224
RLG_ScerLo7v1p1p1_Sabrina_chr7R-508465_TSD	RLG_Sabrina	B	chr7R	508465547-508472813	508465547	508472813	F	TSD=CACCT-AGAAG	1.456	0.194
RLG_ScerLo7v1p1p1_Sabrina_chr7R-508471_TSD	RLG_Sabrina	B	chr7R	508471265-508478501	508471265	508478501	F	TSD=ATGCT-AGAAG	2.239	0.236
RLG_ScerLo7v1p1p1_Sabrina_chr7R-533828_TSD	RLG_Sabrina	B	chr7R	533828373-533835323	533828373	533835323	F	TSD=CGAGC-CGAGC	2.438	0.255
RLG_ScerLo7v1p1p1_Sabrina_chr7R-541427_TSD	RLG_Sabrina	B	chr7R	541427729-541434637	541427729	541434637	R	TSD=AGCAG-AGCAG	1.639	0.206
RLG_ScerLo7v1p1p1_Sabrina_chr7R-561585_TSD	RLG_Sabrina	B	chr7R	561585357-561592217	561585357	561592217	F	TSD=ACCGC-ACCGC	0.4	0.097
RLG_ScerLo7v1p1p1_Sabrina_chr7R-567041_TSD	RLG_Sabrina	B	chr7R	567041704-567048695	567041704	567048695	R	TSD=ACTAC-ACTAC	2.086	0.236
RLG_ScerLo7v1p1p1_Sabrina_chr7R-574134_TSD	RLG_Sabrina	B	chr7R	574134721-574141633	574134721	574141633	R	TSD=ATGTG-ATGTG	2.125	0.236
RLG_ScerLo7v1p1p1_Sabrina_chr7R-575639_TSD	RLG_Sabrina	B	chr7R	575639032-575645945	575639032	575645945	R	TSD=GTACC-GTACC	2.263	0.244
RLG_ScerLo7v1p1p1_Sabrina_chr7R-625642_TSD	RLG_Sabrina	B	chr7R	625642711-625650878	625642711	625650878	F	TSD=AGCCT-AGCCT	2.056	0.232
RLG_ScerLo7v1p1p1_Sabrina_chr7R-634906_TSD	RLG_Sabrina	B	chr7R	634906526-634914630	634906526	634914630	F	TSD=ATGCT-GTACA	2.243	0.245
RLG_ScerLo7v1p1p1_Sabrina_chr7R-655320_TSD	RLG_Sabrina	B	chr7R	655320206-655328425	655320206	655328425	R	TSD=CTGGC-CTAGC	1.909	0.222
RLG_ScerLo7v1p1p1_Sabrina_chr7R-664742_TSD	RLG_Sabrina	B	chr7R	664742739-664750909	664742739	664750909	R	TSD=TTATG-TTATG	1.882	0.224
RLG_ScerLo7v1p1p1_Sabrina_chr7R-688435_TSD	RLG_Sabrina	B	chr7R	688435117-688442027	688435117	688442027	R	TSD=CCGCC-CCGCT	2.46	0.257
RLG_ScerLo7v1p1p1_Sabrina_chr7R-702786_TSD	RLG_Sabrina	B	chr7R	702786156-702793069	702786156	702793069	F	TSD=ATGGT-AGAAG	1.937	0.226
RLG_ScerLo7v1p1p1_Sabrina_chr7R-712457_TSD	RLG_Sabrina	B	chr7R	712457084-712465259	712457084	712465259	F	TSD=TACAT-TACGT	1.751	0.215
RLG_ScerLo7v1p1p1_Sabrina_chr7R-714546_TSD	RLG_Sabrina	B	chr7R	714546360-714554462	714546360	714554462	R	TSD=AGACC-AGACC	3.369	0.293
RLG_ScerLo7v1p1p1_Sabrina_chr7R-726172_TSD	RLG_Sabrina	B	chr7R	726172661-726179365	726172661	726179365	F	TSD=ATGCT-AGAAG	1.278	0.182
RLG_ScerLo7v1p1p1_Sabrina_chr7R-751959_TSD	RLG_Sabrina	B	chr7R	751959472-751966367	751959472	751966367	F	TSD=TGCCA-CGCCA	2.042	0.232
RLG_ScerLo7v1p1p1_Sabrina_chr7R-755562_TSD	RLG_Sabrina	B	chr7R	755562941-755571041	755562941	755571041	F	TSD=AAGGA-AAGGA	2.37	0.252
RLG_ScerLo7v1p1p1_Sabrina_chr7R-825442_TSD	RLG_Sabrina	B	chr7R	825442794-825451000	825442794	825451000	F	TSD=GATGA-AGAAG	2.353	0.25
RLG_ScerLo7v1p1p1_Sabrina_chr7R-825449_TSD	RLG_Sabrina	B	chr7R	825449443-825457634	825449443	825457634	F	TSD=ATGCT-GATGA	1.839	0.218
RLG_ScerLo7v1p1p1_Sabrina_chr7R-847616_TSD	RLG_Sabrina	B	chr7R	847616156-847624285	847616156	847624285	F	TSD=CTATT-TTATT	2.066	0.234
RLG_ScerLo7v1p1p1_Sabrina_chr1R-036119_TSD	RLG_Sabrina	C	chr1R	36119846-36127914	36119846	36127914	F	TSD=ATGCT-GGGGT	2.416	0.253
RLG_ScerLo7v1p1p1_Sabrina_chr1R-045765_TSD	RLG_Sabrina	C	chr1R	45765122-45772085	45765122	45772085	F	TSD=ACCCC-ACCCC	2.382	0.25
RLG_ScerLo7v1p1p1_Sabrina_chr1R-049065_TSD	RLG_Sabrina	C	chr1R	49065127-49072034	49065127	49072034	R	TSD=GACGT-GACGT	2.622	0.265
RLG_ScerLo7v1p1p1_Sabrina_chr1R-072945_TSD	RLG_Sabrina	C	chr1R	72945190-72953266	72945190	72953266	R	TSD=ATGAG-ATGAG	2.761	0.272
RLG_ScerLo7v1p1p1_Sabrina_chr1R-081355_TSD	RLG_Sabrina	C	chr1R	81355456-81363633	81355456	81363633	F	TSD=TAACT-TAACT	2.062	0.233
RLG_ScerLo7v1p1p1_Sabrina_chr1R-084092_TSD	RLG_Sabrina	C	chr1R	84092870-84100052	84092870	84100052	F	TSD=ATGTA-ATGTA	2.017	0.231
RLG_ScerLo7v1p1p1_Sabrina_chr1R-105788_TSD	RLG_Sabrina	C	chr1R	105788583-105795450	105788583	105795450	F	TSD=CACTC-CACTC	2.784	0.276
RLG_ScerLo7v1p1p1_Sabrina_chr1R-105855_TSD	RLG_Sabrina	C	chr1R	105855667-105862525	105855667	105862525	F	TSD=CACTC-CACTC	2.256	0.246
RLG_ScerLo7v1p1p1_Sabrina_chr1R-105986_TSD	RLG_Sabrina	C	chr1R	105986741-105993618	105986741	105993618	F	TSD=CACTC-CACTC	2.19	0.242
RLG_ScerLo7v1p1p1_Sabrina_chr1R-108805_TSD	RLG_Sabrina	C	chr1R	108805802-108813012	108805802	108813012	R	TSD=GCTAC-GCTAC	1.85	0.222
RLG_ScerLo7v1p1p1_Sabrina_chr1R-151974_TSD	RLG_Sabrina	C	chr1R	151974345-151982488	151974345	151982488	R	TSD=TTGTG-TTGCG	2.536	0.263
RLG_ScerLo7v1p1p1_Sabrina_chr1R-159657_TSD	RLG_Sabrina	C	chr1R	159657303-159664295	159657303	159664295	R	TSD=TAAGA-TAGGA	2.1	0.238
RLG_ScerLo7v1p1p1_Sabrina_chr1R-165116_TSD	RLG_Sabrina	C	chr1R	165116979-165125023	165116979	165125023	F	TSD=CGCAC-CGCAC	1.839	0.211
RLG_ScerLo7v1p1p1_Sabrina_chr1R-170412_TSD	RLG_Sabrina	C	chr1R	170412981-170421031	170412981	170421031	F	TSD=GCTCC-GCTCC	3.048	0.293
RLG_ScerLo7v1p1p1_Sabrina_chr1R-177387_TSD	RLG_Sabrina	C	chr1R	177387716-177394491	177387716	177394491	R	TSD=ACCCG-ATCCG	2.342	0.25
RLG_ScerLo7v1p1p1_Sabrina_chr1R-198357_TSD	RLG_Sabrina	C	chr1R	198357423-198364489	198357423	198364489	F	TSD=CGCGC-CGCGC	3.043	0.289
RLG_ScerLo7v1p1p1_Sabrina_chr1R-214432_TSD	RLG_Sabrina	C	chr1R	214432492-214439695	214432492	214439695	F	TSD=CCAGG-CCAGG	2.637	0.267
RLG_ScerLo7v1p1p1_Sabrina_chr1R-222123_TSD	RLG_Sabrina	C	chr1R	222123347-222130248	222123347	222130248	F	TSD=TCATG-TCATG	2.645	0.266
RLG_ScerLo7v1p1p1_Sabrina_chr1R-232684_TSD	RLG_Sabrina	C	chr1R	232684444-232691333	232684444	232691333	R	TSD=ACTCA-ACTCA	0.655	0.124
RLG_ScerLo7v1p1p1_Sabrina_chr1R-243116_TSD	RLG_Sabrina	C	chr1R	243116468-243123321	243116468	243123321	F	TSD=GGCAC-GGCTC	2.993	0.284
RLG_ScerLo7v1p1p1_Sabrina_chr1R-244657_TSD	RLG_Sabrina	C	chr1R	244657894-244665839	244657894	244665839	F	TSD=TGCAG-TGCAA	2.473	0.257
RLG_ScerLo7v1p1p1_Sabrina_chr1R-246222_TSD	RLG_Sabrina	C	chr1R	246222559-246229845	246222559	246229845	R	TSD=GACAC-GACAC	2.024	0.23
RLG_ScerLo7v1p1p1_Sabrina_chr1R-265843_TSD	RLG_Sabrina	C	chr1R	265843886-265851914	265843886	265851914	R	TSD=CTTCT-CTGCG	1.544	0.194
RLG_ScerLo7v1p1p1_Sabrina_chr1R-275394_TSD	RLG_Sabrina	C	chr1R	275394640-275402487	275394640	275402487	F	TSD=GGAAT-GGGAT	2.919	0.281
RLG_ScerLo7v1p1p1_Sabrina_chr1R-288808_TSD	RLG_Sabrina	C	chr1R	288808978-288815759	288808978	288815759	R	TSD=CAGGC-CATGC	1.942	0.225
RLG_ScerLo7v1p1p1_Sabrina_chr1R-290231_TSD	RLG_Sabrina	C	chr1R	290231353-290238338	290231353	290238338	F	TSD=CACCT-CACCT	1.509	0.198
RLG_ScerLo7v1p1p1_Sabrina_chr1R-292881_TSD	RLG_Sabrina	C	chr1R	292881463-292889512	292881463	292889512	F	TSD=GATTA-GATTA	2.18	0.24
RLG_ScerLo7v1p1p1_Sabrina_chr1R-293519_TSD	RLG_Sabrina	C	chr1R	293519911-293526754	293519911	293526754	F	TSD=CCCTC-CCCTC	2.422	0.255
RLG_ScerLo7v1p1p1_Sabrina_chr1R-300024_TSD	RLG_Sabrina	C	chr1R	300024029-300030988	300024029	300030988	R	TSD=ACCAT-ACCAT	2.218	0.242
RLG_ScerLo7v1p1p1_Sabrina_chr1R-301961_TSD	RLG_Sabrina	C	chr1R	301961429-301969538	301961429	301969538	F	TSD=TGTGA-TGTGA	2.153	0.238
RLG_ScerLo7v1p1p1_Sabrina_chr1R-306030_TSD	RLG_Sabrina	C	chr1R	306030799-306039013	306030799	306039013	F	TSD=TCAAG-TCAAG	2.158	0.238
RLG_ScerLo7v1p1p1_Sabrina_chr1R-309028_TSD	RLG_Sabrina	C	chr1R	309028824-309035825	309028824	309035825	R	TSD=GGACA-GGACA	2.374	0.251
RLG_ScerLo7v1p1p1_Sabrina_chr1R-311735_TSD	RLG_Sabrina	C	chr1R	311735049-311741902	311735049	311741902	R	TSD=ATCCT-ATCCT	2.434	0.255
RLG_ScerLo7v1p1p1_Sabrina_chr1R-324000_TSD	RLG_Sabrina	C	chr1R	324000515-324007482	324000515	324007482	F	TSD=ACCAT-ACCAT	3.047	0.287
RLG_ScerLo7v1p1p1_Sabrina_chr1R-326405_TSD	RLG_Sabrina	C	chr1R	326405880-326412845	326405880	326412845	F	TSD=AGCTA-AGCTA	2.396	0.252
RLG_ScerLo7v1p1p1_Sabrina_chr1R-332080_TSD	RLG_Sabrina	C	chr1R	332080014-332086859	332080014	332086859	F	TSD=CAGAT-CGGAT	1.872	0.223
RLG_ScerLo7v1p1p1_Sabrina_chr1R-337919_TSD	RLG_Sabrina	C	chr1R	337919760-337927811	337919760	337927811	F	TSD=GCCGC-GCCGC	2.342	0.249
RLG_ScerLo7v1p1p1_Sabrina_chr1R-339187_TSD	RLG_Sabrina	C	chr1R	339187212-339194173	339187212	339194173	F	TSD=GCAAT-GAAAG	1.888	0.223
RLG_ScerLo7v1p1p1_Sabrina_chr1R-356168_TSD	RLG_Sabrina	C	chr1R	356168135-356176291	356168135	356176291	R	TSD=ATGCG-ATGCG	2.311	0.25
RLG_ScerLo7v1p1p1_Sabrina_chr1R-356326_TSD	RLG_Sabrina	C	chr1R	356326569-356334637	356326569	356334637	F	TSD=GCCGG-GCCGG	2.431	0.255
RLG_ScerLo7v1p1p1_Sabrina_chr1R-361627_TSD	RLG_Sabrina	C	chr1R	361627844-361635014	361627844	361635014	F	TSD=ATGAA-ATGAA	3.271	0.299
RLG_ScerLo7v1p1p1_Sabrina_chr1R-361834_TSD	RLG_Sabrina	C	chr1R	361834327-361842520	361834327	361842520	F	TSD=AAGAT-AAGAT	1.59	0.203
RLG_ScerLo7v1p1p1_Sabrina_chr1R-362805_TSD	RLG_Sabrina	C	chr1R	362805531-362812134	362805531	362812134	R	TSD=TTTAG-TTTAG	2.429	0.246
RLG_ScerLo7v1p1p1_Sabrina_chr1R-365540_TSD	RLG_Sabrina	C	chr1R	365540000-365548153	365540000	365548153	R	TSD=ACCAT-ACCAT	2.079	0.235
RLG_ScerLo7v1p1p1_Sabrina_chr1R-375351_TSD	RLG_Sabrina	C	chr1R	375351667-375359701	375351667	375359701	R	TSD=CGCGA-CGCGA	1.942	0.226
RLG_ScerLo7v1p1p1_Sabrina_chr1R-376815_TSD	RLG_Sabrina	C	chr1R	376815075-376821870	376815075	376821870	R	TSD=GTGGC-GTGGC	2.145	0.236
RLG_ScerLo7v1p1p1_Sabrina_chr1R-386241_TSD	RLG_Sabrina	C	chr1R	386241340-386249460	386241340	386249460	F	TSD=ATTAG-ATTAG	2.377	0.251
RLG_ScerLo7v1p1p1_Sabrina_chr1R-393749_TSD	RLG_Sabrina	C	chr1R	393749956-393758095	393749956	393758095	F	TSD=TCCAT-TCCAT	1.865	0.222
RLG_ScerLo7v1p1p1_Sabrina_chr1R-393982_TSD	RLG_Sabrina	C	chr1R	393982485-393990675	393982485	393990675	R	TSD=GTGAT-GTGAT	2.204	0.242
RLG_ScerLo7v1p1p1_Sabrina_chr1R-395044_TSD	RLG_Sabrina	C	chr1R	395044183-395052284	395044183	395052284	R	TSD=CATCT-CATCT	2.007	0.233
RLG_ScerLo7v1p1p1_Sabrina_chr1R-395304_TSD	RLG_Sabrina	C	chr1R	395304804-395311618	395304804	395311618	F	TSD=GCCAC-GCCAC	2.659	0.27
RLG_ScerLo7v1p1p1_Sabrina_chr1R-397520_TSD	RLG_Sabrina	C	chr1R	397520475-397527616	397520475	397527616	F	TSD=CAACC-CATCC	2.066	0.234
RLG_ScerLo7v1p1p1_Sabrina_chr1R-404807_TSD	RLG_Sabrina	C	chr1R	404807492-404814723	404807492	404814723	R	TSD=AATCA-AATCG	1.946	0.227
RLG_ScerLo7v1p1p1_Sabrina_chr1R-408730_TSD	RLG_Sabrina	C	chr1R	408730020-408738109	408730020	408738109	R	TSD=ACATA-ATGAT	1.725	0.211
RLG_ScerLo7v1p1p1_Sabrina_chr1R-408987_TSD	RLG_Sabrina	C	chr1R	408987865-408994817	408987865	408994817	F	TSD=GTGCG-GTGTG	1.763	0.214
RLG_ScerLo7v1p1p1_Sabrina_chr1R-412125_TSD	RLG_Sabrina	C	chr1R	412125677-412132651	412125677	412132651	R	TSD=GCAAG-TCAAG	1.515	0.197
RLG_ScerLo7v1p1p1_Sabrina_chr1R-419195_TSD	RLG_Sabrina	C	chr1R	419195758-419204030	419195758	419204030	F	TSD=GGAAC-CGAAC	2.297	0.245
RLG_ScerLo7v1p1p1_Sabrina_chr1R-450432_TSD	RLG_Sabrina	C	chr1R	450432051-450440256	450432051	450440256	F	TSD=TGCAT-TGCAT	1.96	0.227
RLG_ScerLo7v1p1p1_Sabrina_chr1R-459009_TSD	RLG_Sabrina	C	chr1R	459009657-459016545	459009657	459016545	F	TSD=GTTGC-GTTAC	2.685	0.267
RLG_ScerLo7v1p1p1_Sabrina_chr1R-468113_TSD	RLG_Sabrina	C	chr1R	468113506-468120361	468113506	468120361	F	TSD=GGTGC-GGTGC	4.691	0.367
RLG_ScerLo7v1p1p1_Sabrina_chr1R-493318_TSD	RLG_Sabrina	C	chr1R	493318046-493324704	493318046	493324704	F	TSD=AACAC-AACAC	2.374	0.254
RLG_ScerLo7v1p1p1_Sabrina_chr1R-494571_TSD	RLG_Sabrina	C	chr1R	494571657-494578451	494571657	494578451	F	TSD=TCCCT-TCCTC	1.497	0.196
RLG_ScerLo7v1p1p1_Sabrina_chr1R-502163_TSD	RLG_Sabrina	C	chr1R	502163117-502171291	502163117	502171291	F	TSD=CGGCG-CGGGG	2.638	0.265
RLG_ScerLo7v1p1p1_Sabrina_chr1R-503432_TSD	RLG_Sabrina	C	chr1R	503432953-503439899	503432953	503439899	R	TSD=CTTCT-CGCGC	2.003	0.229
RLG_ScerLo7v1p1p1_Sabrina_chr1R-504097_TSD	RLG_Sabrina	C	chr1R	504097360-504105452	504097360	504105452	R	TSD=GGCAG-GGCAG	2.395	0.251
RLG_ScerLo7v1p1p1_Sabrina_chr1R-504839_TSD	RLG_Sabrina	C	chr1R	504839641-504846582	504839641	504846582	F	TSD=ATGCT-GTGGT	0.959	0.156
RLG_ScerLo7v1p1p1_Sabrina_chr1R-505239_TSD	RLG_Sabrina	C	chr1R	505239116-505247216	505239116	505247216	F	TSD=ACTTG-ACTTG	2.558	0.26
RLG_ScerLo7v1p1p1_Sabrina_chr1R-507305_TSD	RLG_Sabrina	C	chr1R	507305751-507312484	507305751	507312484	R	TSD=GGGAA-GGGAA	2.371	0.253
RLG_ScerLo7v1p1p1_Sabrina_chr1R-511742_TSD	RLG_Sabrina	C	chr1R	511742878-511749710	511742878	511749710	F	TSD=ACCGC-ACCGT	2.153	0.24
RLG_ScerLo7v1p1p1_Sabrina_chr1R-520476_TSD	RLG_Sabrina	C	chr1R	520476237-520482919	520476237	520482919	R	TSD=AGGTA-AGGTA	1.334	0.178
RLG_ScerLo7v1p1p1_Sabrina_chr1R-523496_TSD	RLG_Sabrina	C	chr1R	523496021-523502586	523496021	523502586	F	TSD=CTATA-CTGTA	2.91	0.279
RLG_ScerLo7v1p1p1_Sabrina_chr1R-524994_TSD	RLG_Sabrina	C	chr1R	524994253-525001118	524994253	525001118	F	TSD=ATTTC-ATTTC	2.256	0.245
RLG_ScerLo7v1p1p1_Sabrina_chr1R-530684_TSD	RLG_Sabrina	C	chr1R	530684878-530692795	530684878	530692795	F	TSD=CGCAC-CGCAG	1.991	0.228
RLG_ScerLo7v1p1p1_Sabrina_chr1R-538148_TSD	RLG_Sabrina	C	chr1R	538148622-538155908	538148622	538155908	R	TSD=CCTTC-CCTTC	1.877	0.222
RLG_ScerLo7v1p1p1_Sabrina_chr1R-540663_TSD	RLG_Sabrina	C	chr1R	540663127-540670087	540663127	540670087	F	TSD=CGGTG-CGGTG	1.969	0.226
RLG_ScerLo7v1p1p1_Sabrina_chr1R-559658_TSD	RLG_Sabrina	C	chr1R	559658511-559665796	559658511	559665796	F	TSD=GTGAG-GTGAG	2.336	0.248
RLG_ScerLo7v1p1p1_Sabrina_chr1R-569581_TSD	RLG_Sabrina	C	chr1R	569581348-569589589	569581348	569589589	R	TSD=ATTAC-ATTAC	2.133	0.238
RLG_ScerLo7v1p1p1_Sabrina_chr1R-570097_TSD	RLG_Sabrina	C	chr1R	570097522-570104388	570097522	570104388	F	TSD=GTACA-GTACA	4.204	0.343
RLG_ScerLo7v1p1p1_Sabrina_chr1R-583623_TSD	RLG_Sabrina	C	chr1R	583623455-583630425	583623455	583630425	R	TSD=TCAAT-TCAAT	1.037	0.157
RLG_ScerLo7v1p1p1_Sabrina_chr1R-588285_TSD	RLG_Sabrina	C	chr1R	588285112-588292000	588285112	588292000	R	TSD=CTTCT-GCCAC	2.423	0.256
RLG_ScerLo7v1p1p1_Sabrina_chr1R-593042_TSD	RLG_Sabrina	C	chr1R	593042500-593050572	593042500	593050572	F	TSD=ACATG-ACATG	2.06	0.234
RLG_ScerLo7v1p1p1_Sabrina_chr1R-605731_TSD	RLG_Sabrina	C	chr1R	605731678-605739859	605731678	605739859	R	TSD=ATCCA-ATCCA	1.953	0.226
RLG_ScerLo7v1p1p1_Sabrina_chr1R-623292_TSD	RLG_Sabrina	C	chr1R	623292344-623299525	623292344	623299525	R	TSD=ATAGT-ATAGT	2.122	0.237
RLG_ScerLo7v1p1p1_Sabrina_chr1R-631917_TSD	RLG_Sabrina	C	chr1R	631917736-631924668	631917736	631924668	F	TSD=ATGCT-AGAAG	0.908	0.152
RLG_ScerLo7v1p1p1_Sabrina_chr1R-656237_TSD	RLG_Sabrina	C	chr1R	656237010-656243632	656237010	656243632	R	TSD=CTCCC-CTCCC	1.725	0.213
RLG_ScerLo7v1p1p1_Sabrina_chr2R-010785_TSD	RLG_Sabrina	C	chr2R	10785362-10793553	10785362	10793553	R	TSD=CCGGC-CCGGC	2.236	0.243
RLG_ScerLo7v1p1p1_Sabrina_chr2R-026103_TSD	RLG_Sabrina	C	chr2R	26103112-26109880	26103112	26109880	R	TSD=GATAC-AACAT	2.336	0.249
RLG_ScerLo7v1p1p1_Sabrina_chr2R-026108_TSD	RLG_Sabrina	C	chr2R	26108312-26115087	26108312	26115087	R	TSD=ATTCT-GATAC	2.442	0.253
RLG_ScerLo7v1p1p1_Sabrina_chr2R-040972_TSD	RLG_Sabrina	C	chr2R	40972796-40980860	40972796	40980860	R	TSD=CTTCT-AGCAT	1.719	0.204
RLG_ScerLo7v1p1p1_Sabrina_chr2R-054161_TSD	RLG_Sabrina	C	chr2R	54161981-54168818	54161981	54168818	R	TSD=CTTGT-GCGGG	2.289	0.247
RLG_ScerLo7v1p1p1_Sabrina_chr2R-054434_TSD	RLG_Sabrina	C	chr2R	54434031-54440948	54434031	54440948	R	TSD=GACGT-GACGT	2.091	0.235
RLG_ScerLo7v1p1p1_Sabrina_chr2R-060700_TSD	RLG_Sabrina	C	chr2R	60700428-60707366	60700428	60707366	F	TSD=GGTAA-GGTAA	1.832	0.22
RLG_ScerLo7v1p1p1_Sabrina_chr2R-060981_TSD	RLG_Sabrina	C	chr2R	60981245-60989323	60981245	60989323	F	TSD=GCGGC-GCGGT	2.477	0.255
RLG_ScerLo7v1p1p1_Sabrina_chr2R-127584_TSD	RLG_Sabrina	C	chr2R	127584729-127592856	127584729	127592856	F	TSD=GGGTA-GGGTA	2.027	0.232
RLG_ScerLo7v1p1p1_Sabrina_chr2R-127767_TSD	RLG_Sabrina	C	chr2R	127767983-127776187	127767983	127776187	F	TSD=CCCAC-CCCAC	2.797	0.273
RLG_ScerLo7v1p1p1_Sabrina_chr2R-147364_TSD	RLG_Sabrina	C	chr2R	147364339-147371281	147364339	147371281	F	TSD=CAGCG-CATCA	1.748	0.212
RLG_ScerLo7v1p1p1_Sabrina_chr2R-147580_TSD	RLG_Sabrina	C	chr2R	147580161-147588319	147580161	147588319	R	TSD=GAGGG-GAGGG	2.491	0.258
RLG_ScerLo7v1p1p1_Sabrina_chr2R-150670_TSD	RLG_Sabrina	C	chr2R	150670324-150677266	150670324	150677266	F	TSD=ATGCG-AGAGT	1.778	0.214
RLG_ScerLo7v1p1p1_Sabrina_chr2R-169065_TSD	RLG_Sabrina	C	chr2R	169065703-169072345	169065703	169072345	R	TSD=TGCAT-TGCAT	1.885	0.221
RLG_ScerLo7v1p1p1_Sabrina_chr2R-174676_TSD	RLG_Sabrina	C	chr2R	174676185-174684401	174676185	174684401	R	TSD=AGTTG-AGCTG	2.598	0.264
RLG_ScerLo7v1p1p1_Sabrina_chr2R-178156_TSD	RLG_Sabrina	C	chr2R	178156770-178163649	178156770	178163649	F	TSD=CGAGC-CATGC	2.154	0.239
RLG_ScerLo7v1p1p1_Sabrina_chr2R-180944_TSD	RLG_Sabrina	C	chr2R	180944970-180951946	180944970	180951946	R	TSD=ACCAC-ACCAC	2.388	0.252
RLG_ScerLo7v1p1p1_Sabrina_chr2R-185613_TSD	RLG_Sabrina	C	chr2R	185613830-185621996	185613830	185621996	R	TSD=TGTCT-TGTCT	2.644	0.266
RLG_ScerLo7v1p1p1_Sabrina_chr2R-190082_TSD	RLG_Sabrina	C	chr2R	190082954-190089895	190082954	190089895	F	TSD=ATGCT-ATGGG	1.932	0.225
RLG_ScerLo7v1p1p1_Sabrina_chr2R-193711_TSD	RLG_Sabrina	C	chr2R	193711525-193718492	193711525	193718492	R	TSD=GTCGG-GCCAG	2.19	0.24
RLG_ScerLo7v1p1p1_Sabrina_chr2R-195377_TSD	RLG_Sabrina	C	chr2R	195377833-195384408	195377833	195384408	F	TSD=AATAT-AATAC	2.31	0.247
RLG_ScerLo7v1p1p1_Sabrina_chr2R-202692_TSD	RLG_Sabrina	C	chr2R	202692945-202701140	202692945	202701140	R	TSD=AAAGG-AAAGG	2.628	0.263
RLG_ScerLo7v1p1p1_Sabrina_chr2R-203611_TSD	RLG_Sabrina	C	chr2R	203611846-203619974	203611846	203619974	F	TSD=CTAGA-CTAGA	2.088	0.235
RLG_ScerLo7v1p1p1_Sabrina_chr2R-215936_TSD	RLG_Sabrina	C	chr2R	215936144-215944254	215936144	215944254	F	TSD=CCTAC-CCTAC	2.422	0.255
RLG_ScerLo7v1p1p1_Sabrina_chr2R-215995_TSD	RLG_Sabrina	C	chr2R	215995354-216002288	215995354	216002288	F	TSD=GACAC-AACAC	2.199	0.241
RLG_ScerLo7v1p1p1_Sabrina_chr2R-238875_TSD	RLG_Sabrina	C	chr2R	238875587-238883871	238875587	238883871	F	TSD=GAACC-GAACC	2.047	0.231
RLG_ScerLo7v1p1p1_Sabrina_chr2R-239383_TSD	RLG_Sabrina	C	chr2R	239383431-239391632	239383431	239391632	R	TSD=CCCGC-CCCGT	2.262	0.244
RLG_ScerLo7v1p1p1_Sabrina_chr2R-265937_TSD	RLG_Sabrina	C	chr2R	265937451-265944436	265937451	265944436	R	TSD=GGGCT-GGGCT	2.161	0.241
RLG_ScerLo7v1p1p1_Sabrina_chr2R-270604_TSD	RLG_Sabrina	C	chr2R	270604958-270613160	270604958	270613160	F	TSD=GTGTG-GTGTG	1.542	0.2
RLG_ScerLo7v1p1p1_Sabrina_chr2R-281068_TSD	RLG_Sabrina	C	chr2R	281068153-281076243	281068153	281076243	R	TSD=TAACC-TAACC	2.312	0.247
RLG_ScerLo7v1p1p1_Sabrina_chr2R-289720_TSD	RLG_Sabrina	C	chr2R	289720481-289728668	289720481	289728668	R	TSD=ACCGG-ACCGA	2.388	0.252
RLG_ScerLo7v1p1p1_Sabrina_chr2R-314814_TSD	RLG_Sabrina	C	chr2R	314814578-314822694	314814578	314822694	F	TSD=CCGGT-CCGGT	2.962	0.283
RLG_ScerLo7v1p1p1_Sabrina_chr2R-333952_TSD	RLG_Sabrina	C	chr2R	333952712-333959555	333952712	333959555	F	TSD=CTTGC-CTTGC	2.74	0.27
RLG_ScerLo7v1p1p1_Sabrina_chr2R-339025_TSD	RLG_Sabrina	C	chr2R	339025685-339032588	339025685	339032588	F	TSD=GTGAA-AGAAG	2.805	0.274
RLG_ScerLo7v1p1p1_Sabrina_chr2R-339031_TSD	RLG_Sabrina	C	chr2R	339031026-339039135	339031026	339039135	F	TSD=GTGCT-CTTCC	2.075	0.235
RLG_ScerLo7v1p1p1_Sabrina_chr2R-349611_TSD	RLG_Sabrina	C	chr2R	349611809-349619023	349611809	349619023	R	TSD=TGGAG-TGCAG	2.834	0.274
RLG_ScerLo7v1p1p1_Sabrina_chr2R-359263_TSD	RLG_Sabrina	C	chr2R	359263516-359270745	359263516	359270745	R	TSD=GGGTC-GGGTC	3.465	0.312
RLG_ScerLo7v1p1p1_Sabrina_chr2R-365590_TSD	RLG_Sabrina	C	chr2R	365590461-365598630	365590461	365598630	F	TSD=GGGCT-GGGCC	1.616	0.197
RLG_ScerLo7v1p1p1_Sabrina_chr2R-408466_TSD	RLG_Sabrina	C	chr2R	408466505-408473175	408466505	408473175	R	TSD=CGAAC-CGAAC	1.784	0.209
RLG_ScerLo7v1p1p1_Sabrina_chr2R-422404_TSD	RLG_Sabrina	C	chr2R	422404526-422412725	422404526	422412725	R	TSD=AGACC-AGGCC	2.942	0.283
RLG_ScerLo7v1p1p1_Sabrina_chr2R-433778_TSD	RLG_Sabrina	C	chr2R	433778072-433784849	433778072	433784849	R	TSD=GAAGT-GAAGT	2.248	0.244
RLG_ScerLo7v1p1p1_Sabrina_chr2R-436132_TSD	RLG_Sabrina	C	chr2R	436132560-436140793	436132560	436140793	R	TSD=GAGCA-AAGCC	2.063	0.222
RLG_ScerLo7v1p1p1_Sabrina_chr2R-438925_TSD	RLG_Sabrina	C	chr2R	438925979-438932942	438925979	438932942	R	TSD=AGAAG-AGAAG	0.809	0.143
RLG_ScerLo7v1p1p1_Sabrina_chr2R-446293_TSD	RLG_Sabrina	C	chr2R	446293126-446300083	446293126	446300083	F	TSD=ATGCT-TATAG	2.179	0.241
RLG_ScerLo7v1p1p1_Sabrina_chr2R-452099_TSD	RLG_Sabrina	C	chr2R	452099388-452106509	452099388	452106509	F	TSD=CCCTG-CCCTG	2.813	0.275
RLG_ScerLo7v1p1p1_Sabrina_chr2R-467010_TSD	RLG_Sabrina	C	chr2R	467010902-467017831	467010902	467017831	F	TSD=GAAAG-GAAAG	2.031	0.23
RLG_ScerLo7v1p1p1_Sabrina_chr2R-475589_TSD	RLG_Sabrina	C	chr2R	475589421-475596420	475589421	475596420	F	TSD=CTATG-CTATG	1.932	0.224
RLG_ScerLo7v1p1p1_Sabrina_chr2R-478310_TSD	RLG_Sabrina	C	chr2R	478310550-478318685	478310550	478318685	R	TSD=ACACC-ACACC	1.902	0.223
RLG_ScerLo7v1p1p1_Sabrina_chr2R-482589_TSD	RLG_Sabrina	C	chr2R	482589008-482595742	482589008	482595742	F	TSD=CTAAC-CTAAC	2.149	0.238
RLG_ScerLo7v1p1p1_Sabrina_chr2R-482680_TSD	RLG_Sabrina	C	chr2R	482680957-482687836	482680957	482687836	F	TSD=ATATC-ATATC	2.396	0.252
RLG_ScerLo7v1p1p1_Sabrina_chr2R-483031_TSD	RLG_Sabrina	C	chr2R	483031534-483038635	483031534	483038635	R	TSD=ACATC-ACAGC	2.394	0.252
RLG_ScerLo7v1p1p1_Sabrina_chr2R-484943_TSD	RLG_Sabrina	C	chr2R	484943833-484952098	484943833	484952098	F	TSD=GACAT-AGAAG	1.791	0.216
RLG_ScerLo7v1p1p1_Sabrina_chr2R-486944_TSD	RLG_Sabrina	C	chr2R	486944830-486951697	486944830	486951697	F	TSD=TTGAG-CTGAG	2.111	0.236
RLG_ScerLo7v1p1p1_Sabrina_chr2R-508174_TSD	RLG_Sabrina	C	chr2R	508174221-508181064	508174221	508181064	R	TSD=AGCAC-AGCAC	2.148	0.238
RLG_ScerLo7v1p1p1_Sabrina_chr2R-515316_TSD	RLG_Sabrina	C	chr2R	515316689-515323295	515316689	515323295	F	TSD=GTGGC-GCGGC	2.334	0.249
RLG_ScerLo7v1p1p1_Sabrina_chr2R-516869_TSD	RLG_Sabrina	C	chr2R	516869856-516876410	516869856	516876410	R	TSD=GTGAT-GTGAT	2.652	0.264
RLG_ScerLo7v1p1p1_Sabrina_chr2R-526162_TSD	RLG_Sabrina	C	chr2R	526162291-526169232	526162291	526169232	R	TSD=GCGGA-GCGGA	2.188	0.242
RLG_ScerLo7v1p1p1_Sabrina_chr2R-528082_TSD	RLG_Sabrina	C	chr2R	528082411-528089306	528082411	528089306	F	TSD=ATATC-ATATC	1.706	0.211
RLG_ScerLo7v1p1p1_Sabrina_chr2R-534582_TSD	RLG_Sabrina	C	chr2R	534582812-534590902	534582812	534590902	R	TSD=GCCGC-GCCGC	2.394	0.255
RLG_ScerLo7v1p1p1_Sabrina_chr2R-543582_TSD	RLG_Sabrina	C	chr2R	543582289-543590313	543582289	543590313	R	TSD=AAGGG-AACGG	2.521	0.25
RLG_ScerLo7v1p1p1_Sabrina_chr2R-546536_TSD	RLG_Sabrina	C	chr2R	546536331-546544575	546536331	546544575	R	TSD=CACTA-CACCG	2.455	0.256
RLG_ScerLo7v1p1p1_Sabrina_chr2R-550128_TSD	RLG_Sabrina	C	chr2R	550128174-550134813	550128174	550134813	R	TSD=AAACA-AAACT	2.179	0.24
RLG_ScerLo7v1p1p1_Sabrina_chr2R-569893_TSD	RLG_Sabrina	C	chr2R	569893906-569902053	569893906	569902053	R	TSD=GATGT-GATGT	2.387	0.251
RLG_ScerLo7v1p1p1_Sabrina_chr2R-577250_TSD	RLG_Sabrina	C	chr2R	577250426-577258592	577250426	577258592	F	TSD=CTCCT-CTCCT	2.021	0.231
RLG_ScerLo7v1p1p1_Sabrina_chr2R-578438_TSD	RLG_Sabrina	C	chr2R	578438252-578445059	578438252	578445059	F	TSD=GTTTC-GTTTC	1.875	0.222
RLG_ScerLo7v1p1p1_Sabrina_chr2R-582715_TSD	RLG_Sabrina	C	chr2R	582715644-582722501	582715644	582722501	F	TSD=GGAAG-GGACG	2.398	0.252
RLG_ScerLo7v1p1p1_Sabrina_chr2R-583824_TSD	RLG_Sabrina	C	chr2R	583824167-583832271	583824167	583832271	R	TSD=CACGC-CACAC	2.18	0.239
RLG_ScerLo7v1p1p1_Sabrina_chr2R-588595_TSD	RLG_Sabrina	C	chr2R	588595528-588603639	588595528	588603639	F	TSD=ATGCT-AGAAG	0.294	0.085
RLG_ScerLo7v1p1p1_Sabrina_chr2R-591693_TSD	RLG_Sabrina	C	chr2R	591693172-591700056	591693172	591700056	F	TSD=ATCGT-GTCGT	1.755	0.214
RLG_ScerLo7v1p1p1_Sabrina_chr2R-591718_TSD	RLG_Sabrina	C	chr2R	591718725-591726905	591718725	591726905	R	TSD=GGAGG-GGAGG	2.256	0.245
RLG_ScerLo7v1p1p1_Sabrina_chr2R-592964_TSD	RLG_Sabrina	C	chr2R	592964353-592971211	592964353	592971211	R	TSD=CTTCT-ATCAT	2.683	0.257
RLG_ScerLo7v1p1p1_Sabrina_chr2R-593374_TSD	RLG_Sabrina	C	chr2R	593374862-593381640	593374862	593381640	F	TSD=AACCT-AACCT	1.888	0.224
RLG_ScerLo7v1p1p1_Sabrina_chr2R-605089_TSD	RLG_Sabrina	C	chr2R	605089123-605097270	605089123	605097270	F	TSD=TGCTT-TGCTT	2.071	0.234
RLG_ScerLo7v1p1p1_Sabrina_chr2R-605385_TSD	RLG_Sabrina	C	chr2R	605385959-605394070	605385959	605394070	R	TSD=CTATC-CTATC	1.7	0.211
RLG_ScerLo7v1p1p1_Sabrina_chr2R-605610_TSD	RLG_Sabrina	C	chr2R	605610766-605617711	605610766	605617711	R	TSD=GTCGG-GTCGG	2.396	0.252
RLG_ScerLo7v1p1p1_Sabrina_chr2R-610999_TSD	RLG_Sabrina	C	chr2R	610999126-611006090	610999126	611006090	F	TSD=ACTCG-ACTCG	1.791	0.216
RLG_ScerLo7v1p1p1_Sabrina_chr2R-611024_TSD	RLG_Sabrina	C	chr2R	611024430-611031054	611024430	611031054	R	TSD=GTCAC-GTCAC	2.085	0.234
RLG_ScerLo7v1p1p1_Sabrina_chr2R-611133_TSD	RLG_Sabrina	C	chr2R	611133256-611141456	611133256	611141456	F	TSD=GATAC-GATAC	2.245	0.242
RLG_ScerLo7v1p1p1_Sabrina_chr2R-630609_TSD	RLG_Sabrina	C	chr2R	630609152-630615939	630609152	630615939	F	TSD=ATGCT-ATGGG	2.149	0.238
RLG_ScerLo7v1p1p1_Sabrina_chr2R-635914_TSD	RLG_Sabrina	C	chr2R	635914035-635920630	635914035	635920630	R	TSD=TCTAT-TCTAG	1.683	0.209
RLG_ScerLo7v1p1p1_Sabrina_chr2R-639526_TSD	RLG_Sabrina	C	chr2R	639526355-639534576	639526355	639534576	R	TSD=AATAC-AATAC	1.81	0.217
RLG_ScerLo7v1p1p1_Sabrina_chr2R-646903_TSD	RLG_Sabrina	C	chr2R	646903646-646910383	646903646	646910383	R	TSD=AATAC-AATAC	1.837	0.219
RLG_ScerLo7v1p1p1_Sabrina_chr2R-670051_TSD	RLG_Sabrina	C	chr2R	670051980-670060263	670051980	670060263	R	TSD=GGCGA-GGCAA	1.696	0.211
RLG_ScerLo7v1p1p1_Sabrina_chr2R-672786_TSD	RLG_Sabrina	C	chr2R	672786322-672793267	672786322	672793267	F	TSD=TAGGG-TAGGG	2.494	0.26
RLG_ScerLo7v1p1p1_Sabrina_chr2R-687467_TSD	RLG_Sabrina	C	chr2R	687467869-687474512	687467869	687474512	R	TSD=GGTAT-GGTAT	2.211	0.244
RLG_ScerLo7v1p1p1_Sabrina_chr2R-693858_TSD	RLG_Sabrina	C	chr2R	693858654-693865628	693858654	693865628	R	TSD=CCTAC-CCTGC	1.915	0.225
RLG_ScerLo7v1p1p1_Sabrina_chr2R-695027_TSD	RLG_Sabrina	C	chr2R	695027623-695034251	695027623	695034251	R	TSD=CTTGT-CTTGC	2.096	0.236
RLG_ScerLo7v1p1p1_Sabrina_chr2R-702662_TSD	RLG_Sabrina	C	chr2R	702662305-702669560	702662305	702669560	F	TSD=GTCCA-GTCGG	1.801	0.21
RLG_ScerLo7v1p1p1_Sabrina_chr2R-725215_TSD	RLG_Sabrina	C	chr2R	725215939-725224097	725215939	725224097	R	TSD=ACACC-ACACC	1.891	0.222
RLG_ScerLo7v1p1p1_Sabrina_chr2R-729360_TSD	RLG_Sabrina	C	chr2R	729360751-729367971	729360751	729367971	R	TSD=CGGTG-CGGCG	2.243	0.245
RLG_ScerLo7v1p1p1_Sabrina_chr2R-737831_TSD	RLG_Sabrina	C	chr2R	737831108-737839282	737831108	737839282	F	TSD=GCTGC-GCTGC	2.305	0.246
RLG_ScerLo7v1p1p1_Sabrina_chr2R-744832_TSD	RLG_Sabrina	C	chr2R	744832857-744839792	744832857	744839792	R	TSD=CCGCC-CCGCC	2.03	0.231
RLG_ScerLo7v1p1p1_Sabrina_chr2R-751833_TSD	RLG_Sabrina	C	chr2R	751833240-751839896	751833240	751839896	F	TSD=TTACC-TTACC	1.297	0.176
RLG_ScerLo7v1p1p1_Sabrina_chr2R-763854_TSD	RLG_Sabrina	C	chr2R	763854619-763862792	763854619	763862792	F	TSD=ACATC-ACATC	1.75	0.214
RLG_ScerLo7v1p1p1_Sabrina_chr2R-775040_TSD	RLG_Sabrina	C	chr2R	775040614-775048750	775040614	775048750	F	TSD=ACCTC-ACCTC	2.535	0.259
RLG_ScerLo7v1p1p1_Sabrina_chr2R-775174_TSD	RLG_Sabrina	C	chr2R	775174511-775181214	775174511	775181214	R	TSD=TTCCA-TTCCA	1.888	0.221
RLG_ScerLo7v1p1p1_Sabrina_chr2R-775767_TSD	RLG_Sabrina	C	chr2R	775767908-775774594	775767908	775774594	R	TSD=AGATA-TTATA	2.255	0.244
RLG_ScerLo7v1p1p1_Sabrina_chr2R-777757_TSD	RLG_Sabrina	C	chr2R	777757671-777764676	777757671	777764676	F	TSD=CTGGT-CTGGT	2.012	0.23
RLG_ScerLo7v1p1p1_Sabrina_chr2R-778017_TSD	RLG_Sabrina	C	chr2R	778017919-778024891	778017919	778024891	R	TSD=ATATA-ATATA	2.125	0.237
RLG_ScerLo7v1p1p1_Sabrina_chr2R-780270_TSD	RLG_Sabrina	C	chr2R	780270765-780277538	780270765	780277538	F	TSD=TAGCC-TAGCC	1.908	0.222
RLG_ScerLo7v1p1p1_Sabrina_chr2R-808847_TSD	RLG_Sabrina	C	chr2R	808847776-808854663	808847776	808854663	F	TSD=ACCAA-ACCAA	1.763	0.216
RLG_ScerLo7v1p1p1_Sabrina_chr2R-815278_TSD	RLG_Sabrina	C	chr2R	815278614-815285699	815278614	815285699	F	TSD=GGAAG-GGAGG	2.062	0.233
RLG_ScerLo7v1p1p1_Sabrina_chr2R-844056_TSD	RLG_Sabrina	C	chr2R	844056233-844063118	844056233	844063118	R	TSD=GGGAG-GGGAG	2.042	0.232
RLG_ScerLo7v1p1p1_Sabrina_chr2R-850800_TSD	RLG_Sabrina	C	chr2R	850800026-850807206	850800026	850807206	F	TSD=GGGCG-GGGCG	1.867	0.222
RLG_ScerLo7v1p1p1_Sabrina_chr2R-858468_TSD	RLG_Sabrina	C	chr2R	858468536-858476660	858468536	858476660	F	TSD=GCCAC-CCCAC	2.281	0.245
RLG_ScerLo7v1p1p1_Sabrina_chr2R-872628_TSD	RLG_Sabrina	C	chr2R	872628920-872635929	872628920	872635929	R	TSD=GTTGC-GTTGC	2.376	0.25
RLG_ScerLo7v1p1p1_Sabrina_chr2R-923985_TSD	RLG_Sabrina	C	chr2R	923985791-923993692	923985791	923993692	R	TSD=CATAG-CATAG	1.86	0.223
RLG_ScerLo7v1p1p1_Sabrina_chr2R-936831_TSD	RLG_Sabrina	C	chr2R	936831103-936838029	936831103	936838029	F	TSD=ATACT-TACTG	2.708	0.27
RLG_ScerLo7v1p1p1_Sabrina_chr3R-033713_TSD	RLG_Sabrina	C	chr3R	33713248-33720151	33713248	33720151	F	TSD=CTTCC-GTTCA	2.145	0.238
RLG_ScerLo7v1p1p1_Sabrina_chr3R-066820_TSD	RLG_Sabrina	C	chr3R	66820312-66828496	66820312	66828496	F	TSD=CCCAA-CCCAG	3.109	0.288
RLG_ScerLo7v1p1p1_Sabrina_chr3R-070434_TSD	RLG_Sabrina	C	chr3R	70434791-70441708	70434791	70441708	R	TSD=GTGGC-CTGGC	1.728	0.212
RLG_ScerLo7v1p1p1_Sabrina_chr3R-109035_TSD	RLG_Sabrina	C	chr3R	109035437-109042270	109035437	109042270	R	TSD=GCGCC-GCGCC	2.32	0.248
RLG_ScerLo7v1p1p1_Sabrina_chr3R-117311_TSD	RLG_Sabrina	C	chr3R	117311718-117318497	117311718	117318497	R	TSD=GTATA-GTTAA	2.079	0.233
RLG_ScerLo7v1p1p1_Sabrina_chr3R-121634_TSD	RLG_Sabrina	C	chr3R	121634164-121642314	121634164	121642314	F	TSD=ATGAG-ATGAG	1.14	0.165
RLG_ScerLo7v1p1p1_Sabrina_chr3R-122760_TSD	RLG_Sabrina	C	chr3R	122760107-122768349	122760107	122768349	R	TSD=ATACG-GTACG	1.946	0.227
RLG_ScerLo7v1p1p1_Sabrina_chr3R-122946_TSD	RLG_Sabrina	C	chr3R	122946121-122952692	122946121	122952692	F	TSD=ATTAG-AGTAG	2.474	0.257
RLG_ScerLo7v1p1p1_Sabrina_chr3R-128257_TSD	RLG_Sabrina	C	chr3R	128257767-128264370	128257767	128264370	R	TSD=TACAT-GTGGG	5.104	0.386
RLG_ScerLo7v1p1p1_Sabrina_chr3R-129202_TSD	RLG_Sabrina	C	chr3R	129202332-129209508	129202332	129209508	R	TSD=ACAAG-ACAAG	1.722	0.205
RLG_ScerLo7v1p1p1_Sabrina_chr3R-147438_TSD	RLG_Sabrina	C	chr3R	147438142-147445044	147438142	147445044	F	TSD=GCTAA-GCTAA	1.122	0.17
RLG_ScerLo7v1p1p1_Sabrina_chr3R-148124_TSD	RLG_Sabrina	C	chr3R	148124096-148132026	148124096	148132026	R	TSD=CTTCT-CGTAT	1.991	0.229
RLG_ScerLo7v1p1p1_Sabrina_chr3R-148976_TSD	RLG_Sabrina	C	chr3R	148976901-148984170	148976901	148984170	R	TSD=CCACT-CCGCT	1.58	0.204
RLG_ScerLo7v1p1p1_Sabrina_chr3R-153762_TSD	RLG_Sabrina	C	chr3R	153762283-153769191	153762283	153769191	R	TSD=GCCGA-GCCGT	1.206	0.175
RLG_ScerLo7v1p1p1_Sabrina_chr3R-159697_TSD	RLG_Sabrina	C	chr3R	159697726-159704706	159697726	159704706	R	TSD=GTCGG-GTCGG	2.686	0.267
RLG_ScerLo7v1p1p1_Sabrina_chr3R-164073_TSD	RLG_Sabrina	C	chr3R	164073243-164079989	164073243	164079989	F	TSD=ACGGC-ATGGC	1.467	0.194
RLG_ScerLo7v1p1p1_Sabrina_chr3R-164081_TSD	RLG_Sabrina	C	chr3R	164081963-164088876	164081963	164088876	F	TSD=ACACC-ACAGC	3.129	0.279
RLG_ScerLo7v1p1p1_Sabrina_chr3R-166392_TSD	RLG_Sabrina	C	chr3R	166392319-166400460	166392319	166400460	F	TSD=TCGAC-TCGAC	2.565	0.261
RLG_ScerLo7v1p1p1_Sabrina_chr3R-166800_TSD	RLG_Sabrina	C	chr3R	166800551-166807466	166800551	166807466	R	TSD=GATAT-GATAT	1.885	0.221
RLG_ScerLo7v1p1p1_Sabrina_chr3R-176517_TSD	RLG_Sabrina	C	chr3R	176517851-176524719	176517851	176524719	R	TSD=CTTCT-GCTGC	3.39	0.308
RLG_ScerLo7v1p1p1_Sabrina_chr3R-177547_TSD	RLG_Sabrina	C	chr3R	177547069-177553931	177547069	177553931	R	TSD=GAGCC-GAGCC	2.116	0.238
RLG_ScerLo7v1p1p1_Sabrina_chr3R-181652_TSD	RLG_Sabrina	C	chr3R	181652847-181659622	181652847	181659622	F	TSD=ATGAG-AGGAG	2.437	0.255
RLG_ScerLo7v1p1p1_Sabrina_chr3R-191943_TSD	RLG_Sabrina	C	chr3R	191943857-191950830	191943857	191950830	R	TSD=TAGCC-TAGCC	2.329	0.25
RLG_ScerLo7v1p1p1_Sabrina_chr3R-197519_TSD	RLG_Sabrina	C	chr3R	197519231-197527378	197519231	197527378	F	TSD=GATGT-TATGT	3.002	0.286
RLG_ScerLo7v1p1p1_Sabrina_chr3R-198265_TSD	RLG_Sabrina	C	chr3R	198265346-198273459	198265346	198273459	F	TSD=CCTCT-CCTCT	4.32	0.349
RLG_ScerLo7v1p1p1_Sabrina_chr3R-221363_TSD	RLG_Sabrina	C	chr3R	221363384-221371545	221363384	221371545	F	TSD=ATCCC-ATCCC	2.368	0.25
RLG_ScerLo7v1p1p1_Sabrina_chr3R-234440_TSD	RLG_Sabrina	C	chr3R	234440279-234448514	234440279	234448514	F	TSD=ATGCT-TATCC	5.349	0.396
RLG_ScerLo7v1p1p1_Sabrina_chr3R-236467_TSD	RLG_Sabrina	C	chr3R	236467986-236476263	236467986	236476263	R	TSD=CCCAT-CCCAT	2.327	0.248
RLG_ScerLo7v1p1p1_Sabrina_chr3R-245217_TSD	RLG_Sabrina	C	chr3R	245217568-245225670	245217568	245225670	F	TSD=ACATG-ACATG	2.537	0.261
RLG_ScerLo7v1p1p1_Sabrina_chr3R-248665_TSD	RLG_Sabrina	C	chr3R	248665914-248672489	248665914	248672489	F	TSD=ATGCT-GTCCT	2.007	0.229
RLG_ScerLo7v1p1p1_Sabrina_chr3R-249902_TSD	RLG_Sabrina	C	chr3R	249902097-249910300	249902097	249910300	R	TSD=GCCAG-GCCAG	1.572	0.201
RLG_ScerLo7v1p1p1_Sabrina_chr3R-262064_TSD	RLG_Sabrina	C	chr3R	262064288-262072198	262064288	262072198	F	TSD=ACGCT-GTGTT	2.435	0.253
RLG_ScerLo7v1p1p1_Sabrina_chr3R-263645_TSD	RLG_Sabrina	C	chr3R	263645944-263654030	263645944	263654030	R	TSD=CACGC-CATGC	2.531	0.259
RLG_ScerLo7v1p1p1_Sabrina_chr3R-264245_TSD	RLG_Sabrina	C	chr3R	264245530-264252506	264245530	264252506	F	TSD=CATTG-CTTTG	2.065	0.233
RLG_ScerLo7v1p1p1_Sabrina_chr3R-275162_TSD	RLG_Sabrina	C	chr3R	275162314-275170483	275162314	275170483	F	TSD=TAACT-TAACT	2.237	0.243
RLG_ScerLo7v1p1p1_Sabrina_chr3R-301902_TSD	RLG_Sabrina	C	chr3R	301902106-301909048	301902106	301909048	R	TSD=GACAA-GACAG	2.481	0.257
RLG_ScerLo7v1p1p1_Sabrina_chr3R-319806_TSD	RLG_Sabrina	C	chr3R	319806862-319814979	319806862	319814979	R	TSD=ACTCC-ACTCC	3.353	0.305
RLG_ScerLo7v1p1p1_Sabrina_chr3R-337394_TSD	RLG_Sabrina	C	chr3R	337394478-337401223	337394478	337401223	F	TSD=CGTTC-TGTTC	2.793	0.273
RLG_ScerLo7v1p1p1_Sabrina_chr3R-352506_TSD	RLG_Sabrina	C	chr3R	352506052-352514266	352506052	352514266	R	TSD=AACGC-AACGC	5.336	0.396
RLG_ScerLo7v1p1p1_Sabrina_chr3R-392231_TSD	RLG_Sabrina	C	chr3R	392231917-392238877	392231917	392238877	F	TSD=GAGGT-GAGGT	2.057	0.234
RLG_ScerLo7v1p1p1_Sabrina_chr3R-406131_TSD	RLG_Sabrina	C	chr3R	406131346-406138247	406131346	406138247	R	TSD=TCATG-CCATG	1.986	0.228
RLG_ScerLo7v1p1p1_Sabrina_chr3R-421260_TSD	RLG_Sabrina	C	chr3R	421260295-421268476	421260295	421268476	R	TSD=TTCAA-TTCAA	2.432	0.256
RLG_ScerLo7v1p1p1_Sabrina_chr3R-428145_TSD	RLG_Sabrina	C	chr3R	428145471-428152379	428145471	428152379	F	TSD=AAGAT-AAGAT	2.123	0.237
RLG_ScerLo7v1p1p1_Sabrina_chr3R-431515_TSD	RLG_Sabrina	C	chr3R	431515791-431523971	431515791	431523971	R	TSD=CAATA-CAATA	3.08	0.288
RLG_ScerLo7v1p1p1_Sabrina_chr3R-436125_TSD	RLG_Sabrina	C	chr3R	436125920-436132880	436125920	436132880	F	TSD=TGGTT-TGGTT	2.972	0.281
RLG_ScerLo7v1p1p1_Sabrina_chr3R-454335_TSD	RLG_Sabrina	C	chr3R	454335843-454342840	454335843	454342840	R	TSD=CCCTT-CCCTT	2.509	0.258
RLG_ScerLo7v1p1p1_Sabrina_chr3R-462087_TSD	RLG_Sabrina	C	chr3R	462087118-462094080	462087118	462094080	R	TSD=CTTCT-GAGCA	3.073	0.279
RLG_ScerLo7v1p1p1_Sabrina_chr3R-465277_TSD	RLG_Sabrina	C	chr3R	465277197-465284156	465277197	465284156	R	TSD=CTCCC-CTCCC	2.257	0.243
RLG_ScerLo7v1p1p1_Sabrina_chr3R-465644_TSD	RLG_Sabrina	C	chr3R	465644864-465653078	465644864	465653078	R	TSD=ATAAG-ATAAG	2.284	0.245
RLG_ScerLo7v1p1p1_Sabrina_chr3R-469763_TSD	RLG_Sabrina	C	chr3R	469763513-469770646	469763513	469770646	R	TSD=GAGTA-GAGTA	2.722	0.268
RLG_ScerLo7v1p1p1_Sabrina_chr3R-478067_TSD	RLG_Sabrina	C	chr3R	478067598-478075811	478067598	478075811	R	TSD=GTTTG-GTTTG	2.03	0.231
RLG_ScerLo7v1p1p1_Sabrina_chr3R-485166_TSD	RLG_Sabrina	C	chr3R	485166216-485174236	485166216	485174236	R	TSD=AATCC-AATCC	2.654	0.269
RLG_ScerLo7v1p1p1_Sabrina_chr3R-504267_TSD	RLG_Sabrina	C	chr3R	504267468-504274429	504267468	504274429	R	TSD=ACCTA-ACCTA	2.27	0.237
RLG_ScerLo7v1p1p1_Sabrina_chr3R-507209_TSD	RLG_Sabrina	C	chr3R	507209948-507216467	507209948	507216467	F	TSD=GTACT-GTACG	2.146	0.236
RLG_ScerLo7v1p1p1_Sabrina_chr3R-518091_TSD	RLG_Sabrina	C	chr3R	518091518-518099599	518091518	518099599	F	TSD=GCAAC-GTAGC	3.516	0.312
RLG_ScerLo7v1p1p1_Sabrina_chr3R-528708_TSD	RLG_Sabrina	C	chr3R	528708469-528716539	528708469	528716539	F	TSD=AGCAC-AGCAC	1.921	0.225
RLG_ScerLo7v1p1p1_Sabrina_chr3R-569039_TSD	RLG_Sabrina	C	chr3R	569039023-569047146	569039023	569047146	R	TSD=GCCCC-GCCCC	2.746	0.271
RLG_ScerLo7v1p1p1_Sabrina_chr3R-571713_TSD	RLG_Sabrina	C	chr3R	571713636-571720840	571713636	571720840	F	TSD=GTGCC-GTGCC	2.094	0.233
RLG_ScerLo7v1p1p1_Sabrina_chr3R-576286_TSD	RLG_Sabrina	C	chr3R	576286517-576293433	576286517	576293433	R	TSD=TGTCC-TGTCC	3.367	0.301
RLG_ScerLo7v1p1p1_Sabrina_chr3R-580291_TSD	RLG_Sabrina	C	chr3R	580291139-580298127	580291139	580298127	F	TSD=GGGGT-GGGGT	3.212	0.295
RLG_ScerLo7v1p1p1_Sabrina_chr3R-591185_TSD	RLG_Sabrina	C	chr3R	591185816-591192914	591185816	591192914	F	TSD=ATGCT-GGAGC	2.516	0.257
RLG_ScerLo7v1p1p1_Sabrina_chr3R-595433_TSD	RLG_Sabrina	C	chr3R	595433106-595441326	595433106	595441326	F	TSD=TCACC-TCACC	2.994	0.284
RLG_ScerLo7v1p1p1_Sabrina_chr3R-598636_TSD	RLG_Sabrina	C	chr3R	598636090-598642661	598636090	598642661	F	TSD=GCTTC-GCTTC	2.06	0.235
RLG_ScerLo7v1p1p1_Sabrina_chr3R-599076_TSD	RLG_Sabrina	C	chr3R	599076670-599084875	599076670	599084875	R	TSD=CATAC-CATAC	1.7	0.211
RLG_ScerLo7v1p1p1_Sabrina_chr3R-603247_TSD	RLG_Sabrina	C	chr3R	603247874-603254785	603247874	603254785	R	TSD=CATCG-CATTG	1.72	0.205
RLG_ScerLo7v1p1p1_Sabrina_chr3R-605402_TSD	RLG_Sabrina	C	chr3R	605402118-605409034	605402118	605409034	F	TSD=CTGCT-CTGCT	2.615	0.266
RLG_ScerLo7v1p1p1_Sabrina_chr3R-611316_TSD	RLG_Sabrina	C	chr3R	611316755-611324891	611316755	611324891	R	TSD=TGGTG-TGGTG	2.067	0.232
RLG_ScerLo7v1p1p1_Sabrina_chr3R-614370_TSD	RLG_Sabrina	C	chr3R	614370959-614377927	614370959	614377927	R	TSD=CGCAC-CGCGC	1.722	0.212
RLG_ScerLo7v1p1p1_Sabrina_chr3R-621827_TSD	RLG_Sabrina	C	chr3R	621827240-621834217	621827240	621834217	R	TSD=GACGA-GACGA	2.6	0.264
RLG_ScerLo7v1p1p1_Sabrina_chr3R-628626_TSD	RLG_Sabrina	C	chr3R	628626545-628633470	628626545	628633470	R	TSD=GGGGG-GGGGG	1.698	0.211
RLG_ScerLo7v1p1p1_Sabrina_chr3R-630840_TSD	RLG_Sabrina	C	chr3R	630840488-630847381	630840488	630847381	R	TSD=TAGCC-CAGCC	2.767	0.272
RLG_ScerLo7v1p1p1_Sabrina_chr3R-633406_TSD	RLG_Sabrina	C	chr3R	633406818-633414841	633406818	633414841	F	TSD=GCTGA-GCTGA	1.925	0.216
RLG_ScerLo7v1p1p1_Sabrina_chr3R-639392_TSD	RLG_Sabrina	C	chr3R	639392727-639401004	639392727	639401004	F	TSD=ATCAC-ATCAC	1.936	0.224
RLG_ScerLo7v1p1p1_Sabrina_chr3R-640231_TSD	RLG_Sabrina	C	chr3R	640231413-640238365	640231413	640238365	F	TSD=CACAA-CACAA	1.92	0.226
RLG_ScerLo7v1p1p1_Sabrina_chr3R-655092_TSD	RLG_Sabrina	C	chr3R	655092248-655099349	655092248	655099349	F	TSD=CCTGA-CCTGA	2.21	0.241
RLG_ScerLo7v1p1p1_Sabrina_chr3R-658987_TSD	RLG_Sabrina	C	chr3R	658987805-658995069	658987805	658995069	F	TSD=ACTAC-ACTAC	2.109	0.235
RLG_ScerLo7v1p1p1_Sabrina_chr3R-661002_TSD	RLG_Sabrina	C	chr3R	661002118-661008731	661002118	661008731	R	TSD=ATCGG-ATCAG	1.921	0.227
RLG_ScerLo7v1p1p1_Sabrina_chr3R-663341_TSD	RLG_Sabrina	C	chr3R	663341009-663348012	663341009	663348012	R	TSD=CATAC-CATAC	4.204	0.343
RLG_ScerLo7v1p1p1_Sabrina_chr3R-665769_TSD	RLG_Sabrina	C	chr3R	665769890-665776845	665769890	665776845	R	TSD=GTCAT-GTCAT	2.161	0.239
RLG_ScerLo7v1p1p1_Sabrina_chr3R-673827_TSD	RLG_Sabrina	C	chr3R	673827125-673833914	673827125	673833914	R	TSD=CTTGC-CTTGC	2.084	0.235
RLG_ScerLo7v1p1p1_Sabrina_chr3R-676923_TSD	RLG_Sabrina	C	chr3R	676923924-676930865	676923924	676930865	R	TSD=AGCGT-AGCGT	1.596	0.202
RLG_ScerLo7v1p1p1_Sabrina_chr3R-681854_TSD	RLG_Sabrina	C	chr3R	681854233-681861176	681854233	681861176	R	TSD=ATGCA-ATGCA	1.583	0.196
RLG_ScerLo7v1p1p1_Sabrina_chr3R-686127_TSD	RLG_Sabrina	C	chr3R	686127548-686134439	686127548	686134439	R	TSD=CTTCT-CTGCC	1.893	0.222
RLG_ScerLo7v1p1p1_Sabrina_chr3R-692782_TSD	RLG_Sabrina	C	chr3R	692782760-692789715	692782760	692789715	R	TSD=CGGAA-CGGAA	2.122	0.237
RLG_ScerLo7v1p1p1_Sabrina_chr3R-702478_TSD	RLG_Sabrina	C	chr3R	702478507-702486608	702478507	702486608	F	TSD=CCAAT-CCAAT	2.659	0.268
RLG_ScerLo7v1p1p1_Sabrina_chr3R-704560_TSD	RLG_Sabrina	C	chr3R	704560526-704567426	704560526	704567426	F	TSD=CCCAC-CCCAC	1.591	0.204
RLG_ScerLo7v1p1p1_Sabrina_chr3R-712798_TSD	RLG_Sabrina	C	chr3R	712798782-712806975	712798782	712806975	F	TSD=TGCAT-TGCAT	2.458	0.254
RLG_ScerLo7v1p1p1_Sabrina_chr3R-713743_TSD	RLG_Sabrina	C	chr3R	713743607-713751721	713743607	713751721	R	TSD=CACAT-CACAT	2.382	0.252
RLG_ScerLo7v1p1p1_Sabrina_chr3R-714702_TSD	RLG_Sabrina	C	chr3R	714702087-714708994	714702087	714708994	R	TSD=GGCCA-GGCCA	1.985	0.229
RLG_ScerLo7v1p1p1_Sabrina_chr3R-722656_TSD	RLG_Sabrina	C	chr3R	722656647-722663462	722656647	722663462	F	TSD=CTCGT-CTCAT	2.281	0.249
RLG_ScerLo7v1p1p1_Sabrina_chr3R-727857_TSD	RLG_Sabrina	C	chr3R	727857449-727865601	727857449	727865601	R	TSD=ACAAC-ACAAC	1.863	0.22
RLG_ScerLo7v1p1p1_Sabrina_chr3R-736239_TSD	RLG_Sabrina	C	chr3R	736239812-736246652	736239812	736246652	R	TSD=ATCGC-GTCGC	2.203	0.24
RLG_ScerLo7v1p1p1_Sabrina_chr3R-738270_TSD	RLG_Sabrina	C	chr3R	738270291-738278183	738270291	738278183	R	TSD=GCAAG-GCAAG	2.59	0.266
RLG_ScerLo7v1p1p1_Sabrina_chr3R-754363_TSD	RLG_Sabrina	C	chr3R	754363140-754371285	754363140	754371285	F	TSD=GCCCT-GTCCC	2.228	0.244
RLG_ScerLo7v1p1p1_Sabrina_chr3R-765881_TSD	RLG_Sabrina	C	chr3R	765881003-765889187	765881003	765889187	R	TSD=CCCGG-CCCGG	1.736	0.214
RLG_ScerLo7v1p1p1_Sabrina_chr3R-781789_TSD	RLG_Sabrina	C	chr3R	781789590-781796221	781789590	781796221	R	TSD=AGAGA-AGAGC	1.721	0.212
RLG_ScerLo7v1p1p1_Sabrina_chr3R-788652_TSD	RLG_Sabrina	C	chr3R	788652499-788660653	788652499	788660653	F	TSD=AGACC-AGACC	2.033	0.231
RLG_ScerLo7v1p1p1_Sabrina_chr3R-791524_TSD	RLG_Sabrina	C	chr3R	791524728-791531363	791524728	791531363	F	TSD=GTCGC-GTCGC	2.979	0.284
RLG_ScerLo7v1p1p1_Sabrina_chr3R-811567_TSD	RLG_Sabrina	C	chr3R	811567975-811575861	811567975	811575861	R	TSD=GGGCG-GCGCG	2.416	0.255
RLG_ScerLo7v1p1p1_Sabrina_chr3R-812656_TSD	RLG_Sabrina	C	chr3R	812656218-812664374	812656218	812664374	F	TSD=GTTAT-GTTAT	2.151	0.238
RLG_ScerLo7v1p1p1_Sabrina_chr3R-816425_TSD	RLG_Sabrina	C	chr3R	816425372-816433386	816425372	816433386	R	TSD=CTCGA-CTCGA	1.514	0.199
RLG_ScerLo7v1p1p1_Sabrina_chr3R-826843_TSD	RLG_Sabrina	C	chr3R	826843987-826852165	826843987	826852165	F	TSD=GCGTG-GCATG	1.844	0.219
RLG_ScerLo7v1p1p1_Sabrina_chr3R-829933_TSD	RLG_Sabrina	C	chr3R	829933578-829941799	829933578	829941799	R	TSD=TGCCC-TGCCT	1.946	0.226
RLG_ScerLo7v1p1p1_Sabrina_chr3R-841746_TSD	RLG_Sabrina	C	chr3R	841746424-841754593	841746424	841754593	F	TSD=ACCTC-ACCTC	3.185	0.293
RLG_ScerLo7v1p1p1_Sabrina_chr3R-842454_TSD	RLG_Sabrina	C	chr3R	842454547-842461253	842454547	842461253	F	TSD=GTACT-AGAAG	1.515	0.199
RLG_ScerLo7v1p1p1_Sabrina_chr3R-848717_TSD	RLG_Sabrina	C	chr3R	848717226-848723868	848717226	848723868	F	TSD=GGTAT-GGTAT	2.101	0.235
RLG_ScerLo7v1p1p1_Sabrina_chr3R-851183_TSD	RLG_Sabrina	C	chr3R	851183400-851190253	851183400	851190253	F	TSD=CTTAC-CTTAC	1.924	0.224
RLG_ScerLo7v1p1p1_Sabrina_chr3R-852334_TSD	RLG_Sabrina	C	chr3R	852334013-852340594	852334013	852340594	R	TSD=GCCAC-GCCAC	2.234	0.244
RLG_ScerLo7v1p1p1_Sabrina_chr3R-862007_TSD	RLG_Sabrina	C	chr3R	862007358-862014162	862007358	862014162	F	TSD=CAGAC-CAGAC	3.76	0.324
RLG_ScerLo7v1p1p1_Sabrina_chr3R-865754_TSD	RLG_Sabrina	C	chr3R	865754914-865763125	865754914	865763125	F	TSD=GTCGG-GTCGA	2.164	0.239
RLG_ScerLo7v1p1p1_Sabrina_chr3R-896615_TSD	RLG_Sabrina	C	chr3R	896615247-896622459	896615247	896622459	R	TSD=AACTA-AACTA	1.871	0.221
RLG_ScerLo7v1p1p1_Sabrina_chr3R-904685_TSD	RLG_Sabrina	C	chr3R	904685665-904692487	904685665	904692487	F	TSD=TTTAC-TTTAC	1.993	0.229
RLG_ScerLo7v1p1p1_Sabrina_chr3R-909674_TSD	RLG_Sabrina	C	chr3R	909674117-909680984	909674117	909680984	R	TSD=AATGA-AATGA	1.63	0.205
RLG_ScerLo7v1p1p1_Sabrina_chr3R-912692_TSD	RLG_Sabrina	C	chr3R	912692077-912700152	912692077	912700152	R	TSD=CGTAG-AGCAT	4.365	0.35
RLG_ScerLo7v1p1p1_Sabrina_chr3R-921030_TSD	RLG_Sabrina	C	chr3R	921030771-921037580	921030771	921037580	F	TSD=ATGTC-ATGGC	2.652	0.267
RLG_ScerLo7v1p1p1_Sabrina_chr3R-939477_TSD	RLG_Sabrina	C	chr3R	939477634-939485690	939477634	939485690	R	TSD=CAAGC-CAACC	2.28	0.247
RLG_ScerLo7v1p1p1_Sabrina_chr4R-009754_TSD	RLG_Sabrina	C	chr4R	9754317-9761136	9754317	9761136	F	TSD=TGCCC-TGCCG	1.556	0.201
RLG_ScerLo7v1p1p1_Sabrina_chr4R-022640_TSD	RLG_Sabrina	C	chr4R	22640146-22646864	22640146	22646864	R	TSD=GACTC-GACTC	1.997	0.23
RLG_ScerLo7v1p1p1_Sabrina_chr4R-034500_TSD	RLG_Sabrina	C	chr4R	34500106-34508249	34500106	34508249	F	TSD=ATCGG-ATCCG	2.404	0.252
RLG_ScerLo7v1p1p1_Sabrina_chr4R-036766_TSD	RLG_Sabrina	C	chr4R	36766865-36773866	36766865	36773866	R	TSD=CCTGC-CCTGC	2.079	0.234
RLG_ScerLo7v1p1p1_Sabrina_chr4R-044083_TSD	RLG_Sabrina	C	chr4R	44083922-44091933	44083922	44091933	R	TSD=GTTAG-GTTAG	1.102	0.161
RLG_ScerLo7v1p1p1_Sabrina_chr4R-048098_TSD	RLG_Sabrina	C	chr4R	48098931-48105871	48098931	48105871	F	TSD=GGCCG-GGCCG	2.178	0.24
RLG_ScerLo7v1p1p1_Sabrina_chr4R-060842_TSD	RLG_Sabrina	C	chr4R	60842305-60849290	60842305	60849290	R	TSD=GGGCG-GGACG	1.911	0.223
RLG_ScerLo7v1p1p1_Sabrina_chr4R-062953_TSD	RLG_Sabrina	C	chr4R	62953813-62961019	62953813	62961019	F	TSD=GATCT-GATCT	2.325	0.248
RLG_ScerLo7v1p1p1_Sabrina_chr4R-068957_TSD	RLG_Sabrina	C	chr4R	68957329-68964294	68957329	68964294	R	TSD=CGAGG-CGAGG	2.835	0.275
RLG_ScerLo7v1p1p1_Sabrina_chr4R-088793_TSD	RLG_Sabrina	C	chr4R	88793923-88800452	88793923	88800452	R	TSD=TTCGT-AGCAT	1.825	0.217
RLG_ScerLo7v1p1p1_Sabrina_chr4R-090943_TSD	RLG_Sabrina	C	chr4R	90943069-90950192	90943069	90950192	F	TSD=ATTAT-ATTAC	2.396	0.252
RLG_ScerLo7v1p1p1_Sabrina_chr4R-119107_TSD	RLG_Sabrina	C	chr4R	119107292-119114261	119107292	119114261	R	TSD=CCGGT-CCGGT	2.118	0.238
RLG_ScerLo7v1p1p1_Sabrina_chr4R-120924_TSD	RLG_Sabrina	C	chr4R	120924787-120932966	120924787	120932966	F	TSD=ATGCT-ATGCC	2.437	0.255
RLG_ScerLo7v1p1p1_Sabrina_chr4R-135565_TSD	RLG_Sabrina	C	chr4R	135565339-135572248	135565339	135572248	R	TSD=GTGAG-GTGAG	2.935	0.281
RLG_ScerLo7v1p1p1_Sabrina_chr4R-136147_TSD	RLG_Sabrina	C	chr4R	136147640-136154490	136147640	136154490	R	TSD=ATTGC-TTGAG	3.798	0.323
RLG_ScerLo7v1p1p1_Sabrina_chr4R-136509_TSD	RLG_Sabrina	C	chr4R	136509589-136516192	136509589	136516192	F	TSD=CCCTG-CCCCA	2.294	0.247
RLG_ScerLo7v1p1p1_Sabrina_chr4R-136937_TSD	RLG_Sabrina	C	chr4R	136937357-136944198	136937357	136944198	F	TSD=ATGAT-ATGAT	2.154	0.239
RLG_ScerLo7v1p1p1_Sabrina_chr4R-146178_TSD	RLG_Sabrina	C	chr4R	146178536-146186748	146178536	146186748	F	TSD=GACAC-GACAC	2.034	0.231
RLG_ScerLo7v1p1p1_Sabrina_chr4R-150928_TSD	RLG_Sabrina	C	chr4R	150928416-150935045	150928416	150935045	R	TSD=GCAAC-GCAAC	2.159	0.238
RLG_ScerLo7v1p1p1_Sabrina_chr4R-152244_TSD	RLG_Sabrina	C	chr4R	152244568-152251555	152244568	152251555	F	TSD=GCTTA-GCTTA	2.354	0.252
RLG_ScerLo7v1p1p1_Sabrina_chr4R-152758_TSD	RLG_Sabrina	C	chr4R	152758406-152765298	152758406	152765298	R	TSD=CTCAC-GGGTA	2.092	0.235
RLG_ScerLo7v1p1p1_Sabrina_chr4R-159154_TSD	RLG_Sabrina	C	chr4R	159154398-159161379	159154398	159161379	F	TSD=GGCTT-GGCTT	1.656	0.206
RLG_ScerLo7v1p1p1_Sabrina_chr4R-159370_TSD	RLG_Sabrina	C	chr4R	159370621-159377611	159370621	159377611	R	TSD=GAGCT-GAGCT	2.176	0.241
RLG_ScerLo7v1p1p1_Sabrina_chr4R-161286_TSD	RLG_Sabrina	C	chr4R	161286255-161294506	161286255	161294506	F	TSD=GTATG-GTATG	2.322	0.247
RLG_ScerLo7v1p1p1_Sabrina_chr4R-165642_TSD	RLG_Sabrina	C	chr4R	165642151-165649378	165642151	165649378	F	TSD=ATAAT-ATAAT	2.636	0.266
RLG_ScerLo7v1p1p1_Sabrina_chr4R-170240_TSD	RLG_Sabrina	C	chr4R	170240887-170247690	170240887	170247690	R	TSD=CTTCT-CCAGT	2.392	0.251
RLG_ScerLo7v1p1p1_Sabrina_chr4R-175191_TSD	RLG_Sabrina	C	chr4R	175191353-175198097	175191353	175198097	F	TSD=GTCCT-GTCCT	1.942	0.225
RLG_ScerLo7v1p1p1_Sabrina_chr4R-180568_TSD	RLG_Sabrina	C	chr4R	180568699-180575598	180568699	180575598	R	TSD=ATAGC-GTAGC	2.324	0.248
RLG_ScerLo7v1p1p1_Sabrina_chr4R-181130_TSD	RLG_Sabrina	C	chr4R	181130724-181138900	181130724	181138900	R	TSD=GACCC-GACCC	2.171	0.24
RLG_ScerLo7v1p1p1_Sabrina_chr4R-184738_TSD	RLG_Sabrina	C	chr4R	184738400-184746571	184738400	184746571	R	TSD=AGCGC-AACGC	3.111	0.29
RLG_ScerLo7v1p1p1_Sabrina_chr4R-185618_TSD	RLG_Sabrina	C	chr4R	185618931-185625921	185618931	185625921	R	TSD=CCCAA-CCTAA	2.161	0.241
RLG_ScerLo7v1p1p1_Sabrina_chr4R-189247_TSD	RLG_Sabrina	C	chr4R	189247395-189254374	189247395	189254374	F	TSD=ACCCA-ACCCA	2.583	0.262
RLG_ScerLo7v1p1p1_Sabrina_chr4R-194574_TSD	RLG_Sabrina	C	chr4R	194574546-194582775	194574546	194582775	R	TSD=AAGGC-AAGGC	2	0.229
RLG_ScerLo7v1p1p1_Sabrina_chr4R-202824_TSD	RLG_Sabrina	C	chr4R	202824974-202833082	202824974	202833082	F	TSD=GCCCC-GCCCC	3.359	0.304
RLG_ScerLo7v1p1p1_Sabrina_chr4R-208061_TSD	RLG_Sabrina	C	chr4R	208061036-208069198	208061036	208069198	R	TSD=AAATC-ATATC	3.55	0.312
RLG_ScerLo7v1p1p1_Sabrina_chr4R-211362_TSD	RLG_Sabrina	C	chr4R	211362383-211370564	211362383	211370564	R	TSD=AAGAC-TAACC	2.213	0.241
RLG_ScerLo7v1p1p1_Sabrina_chr4R-218405_TSD	RLG_Sabrina	C	chr4R	218405477-218413662	218405477	218413662	F	TSD=ATGCA-GCTAC	3.58	0.313
RLG_ScerLo7v1p1p1_Sabrina_chr4R-226515_TSD	RLG_Sabrina	C	chr4R	226515261-226523396	226515261	226523396	R	TSD=GCCGC-GCCGC	2.015	0.231
RLG_ScerLo7v1p1p1_Sabrina_chr4R-232085_TSD	RLG_Sabrina	C	chr4R	232085436-232093455	232085436	232093455	F	TSD=TAAAG-TAAAG	3.357	0.302
RLG_ScerLo7v1p1p1_Sabrina_chr4R-234754_TSD	RLG_Sabrina	C	chr4R	234754325-234761237	234754325	234761237	F	TSD=CTTAG-CTTAG	3.169	0.292
RLG_ScerLo7v1p1p1_Sabrina_chr4R-237289_TSD	RLG_Sabrina	C	chr4R	237289139-237297217	237289139	237297217	R	TSD=CTTGC-CTTGC	2.58	0.261
RLG_ScerLo7v1p1p1_Sabrina_chr4R-239986_TSD	RLG_Sabrina	C	chr4R	239986116-239993042	239986116	239993042	F	TSD=CGGCC-CGGCC	3.6	0.316
RLG_ScerLo7v1p1p1_Sabrina_chr4R-245745_TSD	RLG_Sabrina	C	chr4R	245745540-245753689	245745540	245753689	F	TSD=TTGTC-TTGTC	2.404	0.252
RLG_ScerLo7v1p1p1_Sabrina_chr4R-251682_TSD	RLG_Sabrina	C	chr4R	251682652-251689559	251682652	251689559	F	TSD=GTCTT-GCCTT	2.533	0.261
RLG_ScerLo7v1p1p1_Sabrina_chr4R-261059_TSD	RLG_Sabrina	C	chr4R	261059840-261066646	261059840	261066646	R	TSD=TGGTT-TGGTT	2.898	0.28
RLG_ScerLo7v1p1p1_Sabrina_chr4R-263424_TSD	RLG_Sabrina	C	chr4R	263424780-263431662	263424780	263431662	F	TSD=GACGT-GATGC	2.286	0.246
RLG_ScerLo7v1p1p1_Sabrina_chr4R-266121_TSD	RLG_Sabrina	C	chr4R	266121704-266129883	266121704	266129883	F	TSD=GTACG-GGACG	1.334	0.178
RLG_ScerLo7v1p1p1_Sabrina_chr4R-300073_TSD	RLG_Sabrina	C	chr4R	300073913-300080778	300073913	300080778	R	TSD=GGCAC-GGCAC	2.49	0.258
RLG_ScerLo7v1p1p1_Sabrina_chr4R-317259_TSD	RLG_Sabrina	C	chr4R	317259167-317266041	317259167	317266041	F	TSD=GTAAT-GTAAT	2.226	0.241
RLG_ScerLo7v1p1p1_Sabrina_chr4R-320777_TSD	RLG_Sabrina	C	chr4R	320777319-320783947	320777319	320783947	F	TSD=ACGGG-ATGGG	2.842	0.278
RLG_ScerLo7v1p1p1_Sabrina_chr4R-321883_TSD	RLG_Sabrina	C	chr4R	321883975-321890943	321883975	321890943	F	TSD=CCGCC-CCGGC	1.557	0.201
RLG_ScerLo7v1p1p1_Sabrina_chr4R-328239_TSD	RLG_Sabrina	C	chr4R	328239338-328247440	328239338	328247440	R	TSD=CGTAG-CCTAG	2.661	0.265
RLG_ScerLo7v1p1p1_Sabrina_chr4R-341810_TSD	RLG_Sabrina	C	chr4R	341810904-341819111	341810904	341819111	R	TSD=CCAAT-CCAAT	1.64	0.208
RLG_ScerLo7v1p1p1_Sabrina_chr4R-371921_TSD	RLG_Sabrina	C	chr4R	371921955-371929968	371921955	371929968	R	TSD=CAAGT-CAAGT	2.52	0.26
RLG_ScerLo7v1p1p1_Sabrina_chr4R-380869_TSD	RLG_Sabrina	C	chr4R	380869935-380877227	380869935	380877227	F	TSD=ACGCG-ACGTG	2.911	0.278
RLG_ScerLo7v1p1p1_Sabrina_chr4R-380931_TSD	RLG_Sabrina	C	chr4R	380931811-380938419	380931811	380938419	R	TSD=GATCC-GATCC	2.819	0.274
RLG_ScerLo7v1p1p1_Sabrina_chr4R-383146_TSD	RLG_Sabrina	C	chr4R	383146231-383153129	383146231	383153129	R	TSD=AGAGT-AGAGT	2.149	0.237
RLG_ScerLo7v1p1p1_Sabrina_chr4R-390680_TSD	RLG_Sabrina	C	chr4R	390680419-390687355	390680419	390687355	F	TSD=ATGGG-ATGGG	2.007	0.233
RLG_ScerLo7v1p1p1_Sabrina_chr4R-400791_TSD	RLG_Sabrina	C	chr4R	400791312-400798004	400791312	400798004	R	TSD=TTTGG-TTTGG	2.33	0.247
RLG_ScerLo7v1p1p1_Sabrina_chr4R-413314_TSD	RLG_Sabrina	C	chr4R	413314277-413320926	413314277	413320926	R	TSD=ACCCG-ACCCG	2.765	0.273
RLG_ScerLo7v1p1p1_Sabrina_chr4R-423421_TSD	RLG_Sabrina	C	chr4R	423421420-423429574	423421420	423429574	F	TSD=CCTTC-CCTTC	3.102	0.289
RLG_ScerLo7v1p1p1_Sabrina_chr4R-426292_TSD	RLG_Sabrina	C	chr4R	426292228-426300285	426292228	426300285	R	TSD=GTTAC-GTTAC	3.217	0.296
RLG_ScerLo7v1p1p1_Sabrina_chr4R-430398_TSD	RLG_Sabrina	C	chr4R	430398246-430404881	430398246	430404881	R	TSD=ATTGG-ATCGG	1.738	0.212
RLG_ScerLo7v1p1p1_Sabrina_chr4R-435797_TSD	RLG_Sabrina	C	chr4R	435797784-435804675	435797784	435804675	F	TSD=GGTCC-GGTCC	2.38	0.25
RLG_ScerLo7v1p1p1_Sabrina_chr4R-435837_TSD	RLG_Sabrina	C	chr4R	435837619-435845787	435837619	435845787	F	TSD=ACGGC-ATGGC	2.137	0.237
RLG_ScerLo7v1p1p1_Sabrina_chr4R-446164_TSD	RLG_Sabrina	C	chr4R	446164727-446171632	446164727	446171632	R	TSD=GTGAG-GTGAG	3.025	0.286
RLG_ScerLo7v1p1p1_Sabrina_chr4R-454060_TSD	RLG_Sabrina	C	chr4R	454060467-454068664	454060467	454068664	R	TSD=CCAGT-CCAGT	2.753	0.273
RLG_ScerLo7v1p1p1_Sabrina_chr4R-454608_TSD	RLG_Sabrina	C	chr4R	454608796-454615664	454608796	454615664	F	TSD=TCAAC-TCAAC	1.809	0.215
RLG_ScerLo7v1p1p1_Sabrina_chr4R-454745_TSD	RLG_Sabrina	C	chr4R	454745252-454752200	454745252	454752200	F	TSD=ATCAT-ATCAT	2.188	0.242
RLG_ScerLo7v1p1p1_Sabrina_chr4R-456325_TSD	RLG_Sabrina	C	chr4R	456325097-456331842	456325097	456331842	R	TSD=ACCAC-ACCAC	2.923	0.282
RLG_ScerLo7v1p1p1_Sabrina_chr4R-463715_TSD	RLG_Sabrina	C	chr4R	463715985-463724114	463715985	463724114	F	TSD=GGGGG-GGGGG	2.478	0.258
RLG_ScerLo7v1p1p1_Sabrina_chr4R-475599_TSD	RLG_Sabrina	C	chr4R	475599136-475605996	475599136	475605996	R	TSD=TGGGT-TGGGT	2.125	0.236
RLG_ScerLo7v1p1p1_Sabrina_chr4R-476746_TSD	RLG_Sabrina	C	chr4R	476746724-476754811	476746724	476754811	F	TSD=GTCGT-GTCGT	2.282	0.248
RLG_ScerLo7v1p1p1_Sabrina_chr4R-476802_TSD	RLG_Sabrina	C	chr4R	476802795-476810957	476802795	476810957	R	TSD=GACAG-AGCAT	2.291	0.248
RLG_ScerLo7v1p1p1_Sabrina_chr4R-488163_TSD	RLG_Sabrina	C	chr4R	488163500-488171661	488163500	488171661	R	TSD=GTGCA-ATGCA	2.668	0.268
RLG_ScerLo7v1p1p1_Sabrina_chr4R-493405_TSD	RLG_Sabrina	C	chr4R	493405814-493412506	493405814	493412506	F	TSD=CTTTC-CTTTC	1.7	0.211
RLG_ScerLo7v1p1p1_Sabrina_chr4R-499417_TSD	RLG_Sabrina	C	chr4R	499417368-499425547	499417368	499425547	F	TSD=CGGAT-CGGAT	2.083	0.236
RLG_ScerLo7v1p1p1_Sabrina_chr4R-504869_TSD	RLG_Sabrina	C	chr4R	504869310-504876029	504869310	504876029	R	TSD=CAGCA-CGACA	2.197	0.239
RLG_ScerLo7v1p1p1_Sabrina_chr4R-512691_TSD	RLG_Sabrina	C	chr4R	512691068-512699252	512691068	512699252	R	TSD=GGGTG-GGGTG	2.299	0.248
RLG_ScerLo7v1p1p1_Sabrina_chr4R-512909_TSD	RLG_Sabrina	C	chr4R	512909044-512915943	512909044	512915943	R	TSD=GGCAT-GGCAT	2.395	0.251
RLG_ScerLo7v1p1p1_Sabrina_chr4R-524566_TSD	RLG_Sabrina	C	chr4R	524566669-524573621	524566669	524573621	F	TSD=GCGGT-GCGGT	2.019	0.23
RLG_ScerLo7v1p1p1_Sabrina_chr4R-527642_TSD	RLG_Sabrina	C	chr4R	527642648-527650738	527642648	527650738	R	TSD=CATAT-CATAT	2.447	0.256
RLG_ScerLo7v1p1p1_Sabrina_chr4R-530215_TSD	RLG_Sabrina	C	chr4R	530215939-530222910	530215939	530222910	R	TSD=AGCTC-AGCTC	1.735	0.213
RLG_ScerLo7v1p1p1_Sabrina_chr4R-533400_TSD	RLG_Sabrina	C	chr4R	533400692-533408772	533400692	533408772	F	TSD=AAGCC-AAGCC	1.834	0.219
RLG_ScerLo7v1p1p1_Sabrina_chr4R-535450_TSD	RLG_Sabrina	C	chr4R	535450634-535457527	535450634	535457527	F	TSD=ATGCT-CACCA	1.456	0.196
RLG_ScerLo7v1p1p1_Sabrina_chr4R-535997_TSD	RLG_Sabrina	C	chr4R	535997686-536004288	535997686	536004288	R	TSD=GGCGG-GGCGA	2.258	0.244
RLG_ScerLo7v1p1p1_Sabrina_chr4R-542492_TSD	RLG_Sabrina	C	chr4R	542492790-542499782	542492790	542499782	F	TSD=GGGCG-TGGCG	1.641	0.207
RLG_ScerLo7v1p1p1_Sabrina_chr4R-546028_TSD	RLG_Sabrina	C	chr4R	546028662-546036715	546028662	546036715	F	TSD=TATAC-TATAG	2.538	0.261
RLG_ScerLo7v1p1p1_Sabrina_chr4R-546718_TSD	RLG_Sabrina	C	chr4R	546718391-546726490	546718391	546726490	F	TSD=TAGTC-GTCGG	1.727	0.213
RLG_ScerLo7v1p1p1_Sabrina_chr4R-548453_TSD	RLG_Sabrina	C	chr4R	548453465-548460355	548453465	548460355	R	TSD=GGGGG-GGGGG	1.923	0.225
RLG_ScerLo7v1p1p1_Sabrina_chr4R-548910_TSD	RLG_Sabrina	C	chr4R	548910634-548918698	548910634	548918698	F	TSD=CGCGC-CGCGT	5.305	0.393
RLG_ScerLo7v1p1p1_Sabrina_chr4R-555951_TSD	RLG_Sabrina	C	chr4R	555951716-555959855	555951716	555959855	F	TSD=GTAGC-GTAGC	2.296	0.249
RLG_ScerLo7v1p1p1_Sabrina_chr4R-564819_TSD	RLG_Sabrina	C	chr4R	564819616-564827744	564819616	564827744	R	TSD=GTATA-ACATA	2.048	0.233
RLG_ScerLo7v1p1p1_Sabrina_chr4R-566471_TSD	RLG_Sabrina	C	chr4R	566471641-566478546	566471641	566478546	R	TSD=GGAAC-GGAAC	1.519	0.192
RLG_ScerLo7v1p1p1_Sabrina_chr4R-570658_TSD	RLG_Sabrina	C	chr4R	570658149-570664813	570658149	570664813	R	TSD=ACAAC-ACAAC	1.524	0.19
RLG_ScerLo7v1p1p1_Sabrina_chr4R-576314_TSD	RLG_Sabrina	C	chr4R	576314008-576320733	576314008	576320733	F	TSD=CCATG-CCATG	1.873	0.22
RLG_ScerLo7v1p1p1_Sabrina_chr4R-580689_TSD	RLG_Sabrina	C	chr4R	580689942-580696731	580689942	580696731	R	TSD=CCGTT-CCGTT	1.865	0.221
RLG_ScerLo7v1p1p1_Sabrina_chr4R-583637_TSD	RLG_Sabrina	C	chr4R	583637321-583644483	583637321	583644483	R	TSD=GTCCT-GTTCT	2.112	0.236
RLG_ScerLo7v1p1p1_Sabrina_chr4R-588645_TSD	RLG_Sabrina	C	chr4R	588645271-588651866	588645271	588651866	R	TSD=CTTCT-GGTTC	2.289	0.245
RLG_ScerLo7v1p1p1_Sabrina_chr4R-601443_TSD	RLG_Sabrina	C	chr4R	601443413-601451592	601443413	601451592	R	TSD=AGAAG-AGAAG	2.13	0.236
RLG_ScerLo7v1p1p1_Sabrina_chr4R-604675_TSD	RLG_Sabrina	C	chr4R	604675353-604683538	604675353	604683538	F	TSD=CTCCC-CTCCC	2.073	0.232
RLG_ScerLo7v1p1p1_Sabrina_chr4R-625958_TSD	RLG_Sabrina	C	chr4R	625958831-625966922	625958831	625966922	R	TSD=CTTCT-AAGTC	4.941	0.379
RLG_ScerLo7v1p1p1_Sabrina_chr4R-629338_TSD	RLG_Sabrina	C	chr4R	629338414-629345297	629338414	629345297	R	TSD=GCGGA-GCAGA	1.904	0.223
RLG_ScerLo7v1p1p1_Sabrina_chr4R-630984_TSD	RLG_Sabrina	C	chr4R	630984481-630992664	630984481	630992664	R	TSD=GGCAC-GGCAC	2.209	0.243
RLG_ScerLo7v1p1p1_Sabrina_chr4R-658891_TSD	RLG_Sabrina	C	chr4R	658891508-658898416	658891508	658898416	R	TSD=TCTCT-TACTC	2.179	0.239
RLG_ScerLo7v1p1p1_Sabrina_chr4R-672200_TSD	RLG_Sabrina	C	chr4R	672200573-672207492	672200573	672207492	F	TSD=GCCGC-GCCAC	2.636	0.267
RLG_ScerLo7v1p1p1_Sabrina_chr4R-673238_TSD	RLG_Sabrina	C	chr4R	673238748-673245690	673238748	673245690	R	TSD=GCGTT-AGCAT	2.224	0.244
RLG_ScerLo7v1p1p1_Sabrina_chr4R-688321_TSD	RLG_Sabrina	C	chr4R	688321897-688330072	688321897	688330072	F	TSD=GTGCT-TGGGT	2.031	0.232
RLG_ScerLo7v1p1p1_Sabrina_chr4R-688546_TSD	RLG_Sabrina	C	chr4R	688546469-688553398	688546469	688553398	F	TSD=TCAAT-TCAAC	2.279	0.246
RLG_ScerLo7v1p1p1_Sabrina_chr4R-705392_TSD	RLG_Sabrina	C	chr4R	705392566-705399489	705392566	705399489	R	TSD=GTGTC-GTGTC	1.572	0.196
RLG_ScerLo7v1p1p1_Sabrina_chr4R-706119_TSD	RLG_Sabrina	C	chr4R	706119998-706126949	706119998	706126949	F	TSD=AGCGC-AGCGC	2.71	0.267
RLG_ScerLo7v1p1p1_Sabrina_chr4R-734846_TSD	RLG_Sabrina	C	chr4R	734846701-734853594	734846701	734853594	F	TSD=ACCCC-ACCCC	2.779	0.274
RLG_ScerLo7v1p1p1_Sabrina_chr4R-838034_TSD	RLG_Sabrina	C	chr4R	838034268-838041205	838034268	838041205	F	TSD=CTTAC-CTTAC	1.858	0.221
RLG_ScerLo7v1p1p1_Sabrina_chr5R-022650_TSD	RLG_Sabrina	C	chr5R	22650983-22657943	22650983	22657943	F	TSD=GGCGT-GGCGC	2.165	0.239
RLG_ScerLo7v1p1p1_Sabrina_chr5R-042867_TSD	RLG_Sabrina	C	chr5R	42867074-42873939	42867074	42873939	F	TSD=GAGAA-AGAAG	2.169	0.241
RLG_ScerLo7v1p1p1_Sabrina_chr5R-065214_TSD	RLG_Sabrina	C	chr5R	65214449-65221203	65214449	65221203	F	TSD=CTGTC-CTGTC	2.885	0.278
RLG_ScerLo7v1p1p1_Sabrina_chr5R-077118_TSD	RLG_Sabrina	C	chr5R	77118391-77124911	77118391	77124911	R	TSD=GACAT-GACAT	1.748	0.212
RLG_ScerLo7v1p1p1_Sabrina_chr5R-078811_TSD	RLG_Sabrina	C	chr5R	78811958-78818485	78811958	78818485	R	TSD=GACAT-GACAT	2.13	0.237
RLG_ScerLo7v1p1p1_Sabrina_chr5R-095462_TSD	RLG_Sabrina	C	chr5R	95462469-95469400	95462469	95469400	R	TSD=GGACT-GGACT	2.576	0.265
RLG_ScerLo7v1p1p1_Sabrina_chr5R-095599_TSD	RLG_Sabrina	C	chr5R	95599346-95606059	95599346	95606059	F	TSD=GCCCT-AGAAG	2.393	0.251
RLG_ScerLo7v1p1p1_Sabrina_chr5R-096814_TSD	RLG_Sabrina	C	chr5R	96814637-96821561	96814637	96821561	F	TSD=ATAAC-ATAAC	1.549	0.192
RLG_ScerLo7v1p1p1_Sabrina_chr5R-098102_TSD	RLG_Sabrina	C	chr5R	98102880-98110963	98102880	98110963	F	TSD=CCCAA-CCCAT	2.565	0.261
RLG_ScerLo7v1p1p1_Sabrina_chr5R-118398_TSD	RLG_Sabrina	C	chr5R	118398035-118405875	118398035	118405875	R	TSD=TGGAT-TTGAT	2.684	0.271
RLG_ScerLo7v1p1p1_Sabrina_chr5R-122635_TSD	RLG_Sabrina	C	chr5R	122635580-122643749	122635580	122643749	R	TSD=GCCCC-ACCCC	2.307	0.248
RLG_ScerLo7v1p1p1_Sabrina_chr5R-128279_TSD	RLG_Sabrina	C	chr5R	128279122-128286049	128279122	128286049	R	TSD=AATAT-AATAC	2.329	0.25
RLG_ScerLo7v1p1p1_Sabrina_chr5R-138828_TSD	RLG_Sabrina	C	chr5R	138828392-138836644	138828392	138836644	R	TSD=CTTCG-CTTCG	3.019	0.284
RLG_ScerLo7v1p1p1_Sabrina_chr5R-150423_TSD	RLG_Sabrina	C	chr5R	150423630-150431812	150423630	150431812	F	TSD=ACCAC-ACCAC	2.422	0.255
RLG_ScerLo7v1p1p1_Sabrina_chr5R-151171_TSD	RLG_Sabrina	C	chr5R	151171677-151178699	151171677	151178699	F	TSD=GCCCT-GCCCT	2.572	0.26
RLG_ScerLo7v1p1p1_Sabrina_chr5R-151713_TSD	RLG_Sabrina	C	chr5R	151713489-151721589	151713489	151721589	R	TSD=TATAT-TACAT	2.092	0.235
RLG_ScerLo7v1p1p1_Sabrina_chr5R-152913_TSD	RLG_Sabrina	C	chr5R	152913565-152920512	152913565	152920512	R	TSD=TATAT-TTGAT	2.133	0.237
RLG_ScerLo7v1p1p1_Sabrina_chr5R-156964_TSD	RLG_Sabrina	C	chr5R	156964950-156971907	156964950	156971907	F	TSD=ATCAC-ATCAC	3.022	0.284
RLG_ScerLo7v1p1p1_Sabrina_chr5R-164076_TSD	RLG_Sabrina	C	chr5R	164076711-164083873	164076711	164083873	R	TSD=ACGCT-ACGCT	1.955	0.229
RLG_ScerLo7v1p1p1_Sabrina_chr5R-170144_TSD	RLG_Sabrina	C	chr5R	170144529-170152552	170144529	170152552	F	TSD=AAAGC-AGAAG	1.579	0.202
RLG_ScerLo7v1p1p1_Sabrina_chr5R-191127_TSD	RLG_Sabrina	C	chr5R	191127668-191134588	191127668	191134588	R	TSD=ACGGT-ACGAT	2.108	0.235
RLG_ScerLo7v1p1p1_Sabrina_chr5R-192177_TSD	RLG_Sabrina	C	chr5R	192177147-192185229	192177147	192185229	R	TSD=GCGCC-GCGCC	3.111	0.29
RLG_ScerLo7v1p1p1_Sabrina_chr5R-208326_TSD	RLG_Sabrina	C	chr5R	208326827-208333612	208326827	208333612	F	TSD=CCCTG-CCCTG	3.039	0.287
RLG_ScerLo7v1p1p1_Sabrina_chr5R-220460_TSD	RLG_Sabrina	C	chr5R	220460573-220467606	220460573	220467606	R	TSD=CCCAT-CCCAT	2.659	0.265
RLG_ScerLo7v1p1p1_Sabrina_chr5R-226642_TSD	RLG_Sabrina	C	chr5R	226642607-226649448	226642607	226649448	R	TSD=CCTTG-CTCAG	2.237	0.243
RLG_ScerLo7v1p1p1_Sabrina_chr5R-232180_TSD	RLG_Sabrina	C	chr5R	232180241-232187113	232180241	232187113	R	TSD=GACAC-GTAGC	3.079	0.289
RLG_ScerLo7v1p1p1_Sabrina_chr5R-232867_TSD	RLG_Sabrina	C	chr5R	232867362-232875449	232867362	232875449	R	TSD=GGTAT-AGTAT	2.164	0.24
RLG_ScerLo7v1p1p1_Sabrina_chr5R-236444_TSD	RLG_Sabrina	C	chr5R	236444300-236451253	236444300	236451253	R	TSD=GCAGC-GGAGC	1.65	0.206
RLG_ScerLo7v1p1p1_Sabrina_chr5R-240309_TSD	RLG_Sabrina	C	chr5R	240309478-240317662	240309478	240317662	F	TSD=GGTAA-GGTAA	1.885	0.223
RLG_ScerLo7v1p1p1_Sabrina_chr5R-240789_TSD	RLG_Sabrina	C	chr5R	240789549-240796545	240789549	240796545	F	TSD=GGCGC-TGCGC	2.872	0.279
RLG_ScerLo7v1p1p1_Sabrina_chr5R-246613_TSD	RLG_Sabrina	C	chr5R	246613235-246621419	246613235	246621419	R	TSD=ATACC-ATACC	2.014	0.23
RLG_ScerLo7v1p1p1_Sabrina_chr5R-263693_TSD	RLG_Sabrina	C	chr5R	263693974-263700926	263693974	263700926	F	TSD=TTGAC-TTGAC	2.286	0.246
RLG_ScerLo7v1p1p1_Sabrina_chr5R-274167_TSD	RLG_Sabrina	C	chr5R	274167192-274173846	274167192	274173846	R	TSD=GACCC-CACCC	2.229	0.242
RLG_ScerLo7v1p1p1_Sabrina_chr5R-274887_TSD	RLG_Sabrina	C	chr5R	274887093-274894325	274887093	274894325	R	TSD=CCAGC-CCAGC	5.382	0.397
RLG_ScerLo7v1p1p1_Sabrina_chr5R-297625_TSD	RLG_Sabrina	C	chr5R	297625789-297633855	297625789	297633855	F	TSD=CAAGC-CAAGC	2.496	0.26
RLG_ScerLo7v1p1p1_Sabrina_chr5R-303413_TSD	RLG_Sabrina	C	chr5R	303413130-303421271	303413130	303421271	F	TSD=AACCA-AACCG	2.017	0.231
RLG_ScerLo7v1p1p1_Sabrina_chr5R-307121_TSD	RLG_Sabrina	C	chr5R	307121729-307128561	307121729	307128561	F	TSD=CTAAA-CTAAA	1.997	0.228
RLG_ScerLo7v1p1p1_Sabrina_chr5R-307926_TSD	RLG_Sabrina	C	chr5R	307926189-307934374	307926189	307934374	R	TSD=CTCCG-CTCCG	3.423	0.305
RLG_ScerLo7v1p1p1_Sabrina_chr5R-330719_TSD	RLG_Sabrina	C	chr5R	330719642-330726930	330719642	330726930	R	TSD=AGTAT-AGTAT	2.263	0.246
RLG_ScerLo7v1p1p1_Sabrina_chr5R-339577_TSD	RLG_Sabrina	C	chr5R	339577376-339585675	339577376	339585675	R	TSD=TCAAC-GCAAC	1.819	0.209
RLG_ScerLo7v1p1p1_Sabrina_chr5R-340484_TSD	RLG_Sabrina	C	chr5R	340484496-340491324	340484496	340491324	F	TSD=GTAGA-GTAGA	2.73	0.27
RLG_ScerLo7v1p1p1_Sabrina_chr5R-340755_TSD	RLG_Sabrina	C	chr5R	340755906-340762896	340755906	340762896	R	TSD=ACGAG-ACGAG	2.384	0.252
RLG_ScerLo7v1p1p1_Sabrina_chr5R-343714_TSD	RLG_Sabrina	C	chr5R	343714663-343721497	343714663	343721497	F	TSD=CCCTG-CCCTG	2.165	0.23
RLG_ScerLo7v1p1p1_Sabrina_chr5R-349269_TSD	RLG_Sabrina	C	chr5R	349269431-349276369	349269431	349276369	F	TSD=CGCCT-CGCCT	1.944	0.226
RLG_ScerLo7v1p1p1_Sabrina_chr5R-364588_TSD	RLG_Sabrina	C	chr5R	364588382-364596538	364588382	364596538	F	TSD=CCGTG-CCGTG	2.095	0.237
RLG_ScerLo7v1p1p1_Sabrina_chr5R-367168_TSD	RLG_Sabrina	C	chr5R	367168147-367175112	367168147	367175112	R	TSD=GCGGC-AGCAT	2.684	0.267
RLG_ScerLo7v1p1p1_Sabrina_chr5R-367173_TSD	RLG_Sabrina	C	chr5R	367173542-367180571	367173542	367180571	R	TSD=ATTCT-GCGGC	2.76	0.272
RLG_ScerLo7v1p1p1_Sabrina_chr5R-376032_TSD	RLG_Sabrina	C	chr5R	376032005-376038624	376032005	376038624	F	TSD=GGCCT-GGCCT	1.234	0.172
RLG_ScerLo7v1p1p1_Sabrina_chr5R-381454_TSD	RLG_Sabrina	C	chr5R	381454399-381461337	381454399	381461337	R	TSD=GTCGT-GCCGT	1.738	0.212
RLG_ScerLo7v1p1p1_Sabrina_chr5R-388675_TSD	RLG_Sabrina	C	chr5R	388675819-388682407	388675819	388682407	R	TSD=CTTCT-GAGAG	2.345	0.25
RLG_ScerLo7v1p1p1_Sabrina_chr5R-389303_TSD	RLG_Sabrina	C	chr5R	389303116-389310325	389303116	389310325	R	TSD=TGCGC-CGCAC	2.222	0.243
RLG_ScerLo7v1p1p1_Sabrina_chr5R-403594_TSD	RLG_Sabrina	C	chr5R	403594091-403602166	403594091	403602166	R	TSD=TCGAC-CGGAC	2.097	0.236
RLG_ScerLo7v1p1p1_Sabrina_chr5R-405769_TSD	RLG_Sabrina	C	chr5R	405769576-405776082	405769576	405776082	R	TSD=TCGGG-TCGAG	2.102	0.24
RLG_ScerLo7v1p1p1_Sabrina_chr5R-406081_TSD	RLG_Sabrina	C	chr5R	406081961-406088765	406081961	406088765	R	TSD=GATGT-GATGT	2.107	0.235
RLG_ScerLo7v1p1p1_Sabrina_chr5R-409075_TSD	RLG_Sabrina	C	chr5R	409075340-409082286	409075340	409082286	R	TSD=CCAGT-CCAGT	1.805	0.218
RLG_ScerLo7v1p1p1_Sabrina_chr5R-415960_TSD	RLG_Sabrina	C	chr5R	415960456-415968671	415960456	415968671	F	TSD=CTAGT-CTAGT	2.368	0.252
RLG_ScerLo7v1p1p1_Sabrina_chr5R-422758_TSD	RLG_Sabrina	C	chr5R	422758100-422766251	422758100	422766251	F	TSD=ATCAT-ATCAT	2.128	0.238
RLG_ScerLo7v1p1p1_Sabrina_chr5R-428633_TSD	RLG_Sabrina	C	chr5R	428633878-428640633	428633878	428640633	R	TSD=GATCT-CGGGA	2.414	0.255
RLG_ScerLo7v1p1p1_Sabrina_chr5R-437243_TSD	RLG_Sabrina	C	chr5R	437243490-437251629	437243490	437251629	R	TSD=ATCCA-ATCCA	2.159	0.238
RLG_ScerLo7v1p1p1_Sabrina_chr5R-443155_TSD	RLG_Sabrina	C	chr5R	443155854-443162771	443155854	443162771	F	TSD=CACCT-CGCCT	2.108	0.236
RLG_ScerLo7v1p1p1_Sabrina_chr5R-446470_TSD	RLG_Sabrina	C	chr5R	446470870-446477447	446470870	446477447	F	TSD=GCGGG-GCAGG	2.459	0.256
RLG_ScerLo7v1p1p1_Sabrina_chr5R-459143_TSD	RLG_Sabrina	C	chr5R	459143502-459150133	459143502	459150133	F	TSD=GTGGC-GTGGC	1.978	0.228
RLG_ScerLo7v1p1p1_Sabrina_chr5R-474468_TSD	RLG_Sabrina	C	chr5R	474468787-474475672	474468787	474475672	R	TSD=CTCCC-CTCCC	1.634	0.206
RLG_ScerLo7v1p1p1_Sabrina_chr5R-481716_TSD	RLG_Sabrina	C	chr5R	481716559-481724715	481716559	481724715	F	TSD=ATCAT-ATCAT	1.469	0.189
RLG_ScerLo7v1p1p1_Sabrina_chr5R-485912_TSD	RLG_Sabrina	C	chr5R	485912309-485920524	485912309	485920524	F	TSD=CTTGG-CTTGG	NA	NA
RLG_ScerLo7v1p1p1_Sabrina_chr5R-500745_TSD	RLG_Sabrina	C	chr5R	500745203-500752034	500745203	500752034	R	TSD=AAATG-AGATG	1.771	0.215
RLG_ScerLo7v1p1p1_Sabrina_chr5R-501316_TSD	RLG_Sabrina	C	chr5R	501316052-501322729	501316052	501322729	F	TSD=GTTTC-GTTTC	2.078	0.235
RLG_ScerLo7v1p1p1_Sabrina_chr5R-502838_TSD	RLG_Sabrina	C	chr5R	502838914-502845737	502838914	502845737	R	TSD=ACAGG-ACAGG	NA	NA
RLG_ScerLo7v1p1p1_Sabrina_chr5R-511408_TSD	RLG_Sabrina	C	chr5R	511408422-511416685	511408422	511416685	R	TSD=CATAC-CGTAC	2.087	0.235
RLG_ScerLo7v1p1p1_Sabrina_chr5R-522278_TSD	RLG_Sabrina	C	chr5R	522278393-522286528	522278393	522286528	R	TSD=CACCT-CACCT	2.596	0.262
RLG_ScerLo7v1p1p1_Sabrina_chr5R-542119_TSD	RLG_Sabrina	C	chr5R	542119108-542126110	542119108	542126110	F	TSD=GCCAT-GCCAT	1.785	0.215
RLG_ScerLo7v1p1p1_Sabrina_chr5R-547007_TSD	RLG_Sabrina	C	chr5R	547007826-547015969	547007826	547015969	R	TSD=TGGTT-TGGTT	2.174	0.24
RLG_ScerLo7v1p1p1_Sabrina_chr5R-552315_TSD	RLG_Sabrina	C	chr5R	552315678-552322566	552315678	552322566	F	TSD=CATAC-CATAC	1.933	0.225
RLG_ScerLo7v1p1p1_Sabrina_chr5R-552644_TSD	RLG_Sabrina	C	chr5R	552644911-552651739	552644911	552651739	F	TSD=GTGAC-CTGAC	2.424	0.255
RLG_ScerLo7v1p1p1_Sabrina_chr5R-553719_TSD	RLG_Sabrina	C	chr5R	553719907-553726867	553719907	553726867	F	TSD=ATCAC-ATCAC	2.041	0.232
RLG_ScerLo7v1p1p1_Sabrina_chr5R-556368_TSD	RLG_Sabrina	C	chr5R	556368336-556375254	556368336	556375254	R	TSD=GCGCT-GCACT	1.308	0.178
RLG_ScerLo7v1p1p1_Sabrina_chr5R-565868_TSD	RLG_Sabrina	C	chr5R	565868430-565875380	565868430	565875380	F	TSD=TCCGC-TCCGC	1.823	0.211
RLG_ScerLo7v1p1p1_Sabrina_chr5R-567876_TSD	RLG_Sabrina	C	chr5R	567876961-567885175	567876961	567885175	R	TSD=TTGCC-TGGCC	2.168	0.239
RLG_ScerLo7v1p1p1_Sabrina_chr5R-577266_TSD	RLG_Sabrina	C	chr5R	577266653-577274806	577266653	577274806	R	TSD=ATCTC-ATCTC	2.367	0.251
RLG_ScerLo7v1p1p1_Sabrina_chr5R-588471_TSD	RLG_Sabrina	C	chr5R	588471979-588478938	588471979	588478938	R	TSD=CTTCT-TGCTT	0.908	0.152
RLG_ScerLo7v1p1p1_Sabrina_chr5R-590258_TSD	RLG_Sabrina	C	chr5R	590258584-590266585	590258584	590266585	R	TSD=GGGGG-GGGAG	1.994	0.228
RLG_ScerLo7v1p1p1_Sabrina_chr5R-592103_TSD	RLG_Sabrina	C	chr5R	592103179-592109953	592103179	592109953	R	TSD=GGTTG-GGTTG	2.259	0.237
RLG_ScerLo7v1p1p1_Sabrina_chr5R-608232_TSD	RLG_Sabrina	C	chr5R	608232297-608239230	608232297	608239230	R	TSD=GCACC-GCACC	2.211	0.244
RLG_ScerLo7v1p1p1_Sabrina_chr5R-610106_TSD	RLG_Sabrina	C	chr5R	610106687-610114904	610106687	610114904	R	TSD=TGCAC-TGCAC	1.935	0.224
RLG_ScerLo7v1p1p1_Sabrina_chr5R-617299_TSD	RLG_Sabrina	C	chr5R	617299816-617308008	617299816	617308008	R	TSD=ACATA-ACAGA	2.804	0.273
RLG_ScerLo7v1p1p1_Sabrina_chr5R-621595_TSD	RLG_Sabrina	C	chr5R	621595325-621603539	621595325	621603539	R	TSD=AGAAC-AGAAC	2.765	0.27
RLG_ScerLo7v1p1p1_Sabrina_chr5R-669106_TSD	RLG_Sabrina	C	chr5R	669106900-669115015	669106900	669115015	R	TSD=CTAGC-CTAGC	1.963	0.226
RLG_ScerLo7v1p1p1_Sabrina_chr5R-673125_TSD	RLG_Sabrina	C	chr5R	673125491-673132674	673125491	673132674	R	TSD=GTGTG-GTGTG	2.083	0.236
RLG_ScerLo7v1p1p1_Sabrina_chr5R-702686_TSD	RLG_Sabrina	C	chr5R	702686179-702693018	702686179	702693018	R	TSD=GTTGC-CGTTG	1.971	0.217
RLG_ScerLo7v1p1p1_Sabrina_chr5R-717140_TSD	RLG_Sabrina	C	chr5R	717140399-717147385	717140399	717147385	R	TSD=GGGTG-GGGTT	1.721	0.212
RLG_ScerLo7v1p1p1_Sabrina_chr5R-726078_TSD	RLG_Sabrina	C	chr5R	726078974-726085585	726078974	726085585	F	TSD=CTAAA-CTAAA	2.033	0.231
RLG_ScerLo7v1p1p1_Sabrina_chr5R-815455_TSD	RLG_Sabrina	C	chr5R	815455643-815462407	815455643	815462407	R	TSD=ACCCT-ACACT	1.775	0.215
RLG_ScerLo7v1p1p1_Sabrina_chr5R-821260_TSD	RLG_Sabrina	C	chr5R	821260437-821267070	821260437	821267070	F	TSD=ATATG-ATATA	1.836	0.219
RLG_ScerLo7v1p1p1_Sabrina_chr5R-844779_TSD	RLG_Sabrina	C	chr5R	844779529-844786525	844779529	844786525	F	TSD=GGTGC-GGTGC	2.046	0.231
RLG_ScerLo7v1p1p1_Sabrina_chr5R-856442_TSD	RLG_Sabrina	C	chr5R	856442257-856449206	856442257	856449206	F	TSD=AATAC-AACAC	2.421	0.243
RLG_ScerLo7v1p1p1_Sabrina_chr6R-007862_TSD	RLG_Sabrina	C	chr6R	7862452-7869295	7862452	7869295	F	TSD=GATAC-GAAAC	2.099	0.237
RLG_ScerLo7v1p1p1_Sabrina_chr6R-009577_TSD	RLG_Sabrina	C	chr6R	9577912-9584869	9577912	9584869	R	TSD=ATAAC-ATAAC	1.661	0.208
RLG_ScerLo7v1p1p1_Sabrina_chr6R-020037_TSD	RLG_Sabrina	C	chr6R	20037540-20045687	20037540	20045687	F	TSD=GCAAC-GAGTA	1.991	0.23
RLG_ScerLo7v1p1p1_Sabrina_chr6R-023655_TSD	RLG_Sabrina	C	chr6R	23655601-23662592	23655601	23662592	R	TSD=GCTGT-GCTGC	2.835	0.275
RLG_ScerLo7v1p1p1_Sabrina_chr6R-024241_TSD	RLG_Sabrina	C	chr6R	24241489-24248436	24241489	24248436	R	TSD=CACCC-CACCC	1.907	0.224
RLG_ScerLo7v1p1p1_Sabrina_chr6R-024246_TSD	RLG_Sabrina	C	chr6R	24246869-24253681	24246869	24253681	R	TSD=CTTCT-TACTG	1.966	0.226
RLG_ScerLo7v1p1p1_Sabrina_chr6R-025518_TSD	RLG_Sabrina	C	chr6R	25518453-25525337	25518453	25525337	F	TSD=GTGGG-GTGGG	3.017	0.285
RLG_ScerLo7v1p1p1_Sabrina_chr6R-027073_TSD	RLG_Sabrina	C	chr6R	27073629-27081865	27073629	27081865	F	TSD=GTTGA-GTTGA	2.077	0.233
RLG_ScerLo7v1p1p1_Sabrina_chr6R-027294_TSD	RLG_Sabrina	C	chr6R	27294930-27301902	27294930	27301902	R	TSD=ACGGT-ACGGT	1.411	0.19
RLG_ScerLo7v1p1p1_Sabrina_chr6R-033502_TSD	RLG_Sabrina	C	chr6R	33502591-33509551	33502591	33509551	R	TSD=TTTTC-TTTTC	1.917	0.223
RLG_ScerLo7v1p1p1_Sabrina_chr6R-035294_TSD	RLG_Sabrina	C	chr6R	35294770-35301753	35294770	35301753	F	TSD=GTTCC-GTTCC	2.345	0.251
RLG_ScerLo7v1p1p1_Sabrina_chr6R-045996_TSD	RLG_Sabrina	C	chr6R	45996727-46004920	45996727	46004920	R	TSD=ATGCG-ATGCG	2.397	0.254
RLG_ScerLo7v1p1p1_Sabrina_chr6R-052492_TSD	RLG_Sabrina	C	chr6R	52492695-52499500	52492695	52499500	F	TSD=TAGAC-TAGAC	2.583	0.267
RLG_ScerLo7v1p1p1_Sabrina_chr6R-057522_TSD	RLG_Sabrina	C	chr6R	57522711-57530875	57522711	57530875	R	TSD=AATCA-AATCA	1.925	0.226
RLG_ScerLo7v1p1p1_Sabrina_chr6R-060270_TSD	RLG_Sabrina	C	chr6R	60270932-60277754	60270932	60277754	F	TSD=CCCGT-CCCGT	2.715	0.269
RLG_ScerLo7v1p1p1_Sabrina_chr6R-072228_TSD	RLG_Sabrina	C	chr6R	72228272-72235092	72228272	72235092	F	TSD=GCAGC-GCAGC	2.006	0.231
RLG_ScerLo7v1p1p1_Sabrina_chr6R-077634_TSD	RLG_Sabrina	C	chr6R	77634957-77641739	77634957	77641739	R	TSD=CAGCC-CAGCC	1.628	0.205
RLG_ScerLo7v1p1p1_Sabrina_chr6R-094799_TSD	RLG_Sabrina	C	chr6R	94799673-94807883	94799673	94807883	R	TSD=ACCAC-ACCAC	2.053	0.232
RLG_ScerLo7v1p1p1_Sabrina_chr6R-114553_TSD	RLG_Sabrina	C	chr6R	114553050-114559961	114553050	114559961	R	TSD=ATCAC-AGCAC	1.064	0.16
RLG_ScerLo7v1p1p1_Sabrina_chr6R-116856_TSD	RLG_Sabrina	C	chr6R	116856025-116864172	116856025	116864172	F	TSD=GTAAC-GTAAT	2.522	0.259
RLG_ScerLo7v1p1p1_Sabrina_chr6R-120182_TSD	RLG_Sabrina	C	chr6R	120182476-120190704	120182476	120190704	F	TSD=TTACA-GAACA	2.815	0.275
RLG_ScerLo7v1p1p1_Sabrina_chr6R-125070_TSD	RLG_Sabrina	C	chr6R	125070619-125078808	125070619	125078808	R	TSD=AGACA-AGATG	1.587	0.195
RLG_ScerLo7v1p1p1_Sabrina_chr6R-130456_TSD	RLG_Sabrina	C	chr6R	130456667-130464880	130456667	130464880	F	TSD=ATGGT-ATGGT	1.645	0.207
RLG_ScerLo7v1p1p1_Sabrina_chr6R-135866_TSD	RLG_Sabrina	C	chr6R	135866394-135873315	135866394	135873315	F	TSD=ATCCG-ATGCA	1.519	0.19
RLG_ScerLo7v1p1p1_Sabrina_chr6R-137961_TSD	RLG_Sabrina	C	chr6R	137961491-137969579	137961491	137969579	F	TSD=TGTCC-TGTCC	2.399	0.252
RLG_ScerLo7v1p1p1_Sabrina_chr6R-139490_TSD	RLG_Sabrina	C	chr6R	139490122-139496965	139490122	139496965	F	TSD=ATGCT-CTGCC	1.783	0.217
RLG_ScerLo7v1p1p1_Sabrina_chr6R-142205_TSD	RLG_Sabrina	C	chr6R	142205966-142212846	142205966	142212846	R	TSD=GCGTC-GTAGA	1.622	0.206
RLG_ScerLo7v1p1p1_Sabrina_chr6R-145518_TSD	RLG_Sabrina	C	chr6R	145518244-145524818	145518244	145524818	F	TSD=GGCCG-GGCCG	2.396	0.254
RLG_ScerLo7v1p1p1_Sabrina_chr6R-147910_TSD	RLG_Sabrina	C	chr6R	147910400-147918607	147910400	147918607	R	TSD=CTTCT-GTAAC	2.144	0.237
RLG_ScerLo7v1p1p1_Sabrina_chr6R-154949_TSD	RLG_Sabrina	C	chr6R	154949029-154957192	154949029	154957192	R	TSD=GTAGC-GTAGC	2.132	0.238
RLG_ScerLo7v1p1p1_Sabrina_chr6R-155277_TSD	RLG_Sabrina	C	chr6R	155277665-155284463	155277665	155284463	R	TSD=CGGAG-CGGAG	1.755	0.215
RLG_ScerLo7v1p1p1_Sabrina_chr6R-160956_TSD	RLG_Sabrina	C	chr6R	160956795-160963591	160956795	160963591	R	TSD=CATGA-CATGA	2.6	0.264
RLG_ScerLo7v1p1p1_Sabrina_chr6R-162177_TSD	RLG_Sabrina	C	chr6R	162177885-162184793	162177885	162184793	F	TSD=CCCGC-CCCGC	2.9	0.279
RLG_ScerLo7v1p1p1_Sabrina_chr6R-186860_TSD	RLG_Sabrina	C	chr6R	186860731-186867724	186860731	186867724	F	TSD=TGGAC-TGGAC	2.434	0.254
RLG_ScerLo7v1p1p1_Sabrina_chr6R-207636_TSD	RLG_Sabrina	C	chr6R	207636174-207643162	207636174	207643162	R	TSD=ACTAG-ACTAG	2.697	0.268
RLG_ScerLo7v1p1p1_Sabrina_chr6R-209390_TSD	RLG_Sabrina	C	chr6R	209390947-209397852	209390947	209397852	F	TSD=CACGG-CACGG	2.561	0.261
RLG_ScerLo7v1p1p1_Sabrina_chr6R-221555_TSD	RLG_Sabrina	C	chr6R	221555838-221563975	221555838	221563975	F	TSD=GGTGG-GGCGG	1.905	0.223
RLG_ScerLo7v1p1p1_Sabrina_chr6R-222975_TSD	RLG_Sabrina	C	chr6R	222975742-222983863	222975742	222983863	R	TSD=GAGGG-GAGGG	3.06	0.289
RLG_ScerLo7v1p1p1_Sabrina_chr6R-223911_TSD	RLG_Sabrina	C	chr6R	223911285-223917813	223911285	223917813	R	TSD=GTAGG-CTAGG	2.822	0.277
RLG_ScerLo7v1p1p1_Sabrina_chr6R-224917_TSD	RLG_Sabrina	C	chr6R	224917962-224924854	224917962	224924854	R	TSD=ATGTC-AGCAT	2.286	0.246
RLG_ScerLo7v1p1p1_Sabrina_chr6R-238683_TSD	RLG_Sabrina	C	chr6R	238683165-238690022	238683165	238690022	R	TSD=CTTCT-GCATC	2.298	0.247
RLG_ScerLo7v1p1p1_Sabrina_chr6R-248321_TSD	RLG_Sabrina	C	chr6R	248321541-248329736	248321541	248329736	F	TSD=ATCAC-ATCAC	1.835	0.22
RLG_ScerLo7v1p1p1_Sabrina_chr6R-279342_TSD	RLG_Sabrina	C	chr6R	279342379-279349300	279342379	279349300	R	TSD=ACGTC-ACGTC	2.226	0.241
RLG_ScerLo7v1p1p1_Sabrina_chr6R-304764_TSD	RLG_Sabrina	C	chr6R	304764194-304772348	304764194	304772348	F	TSD=GCATA-GCATA	1.822	0.211
RLG_ScerLo7v1p1p1_Sabrina_chr6R-348753_TSD	RLG_Sabrina	C	chr6R	348753157-348761255	348753157	348761255	F	TSD=TTCCT-TTCCT	2.021	0.231
RLG_ScerLo7v1p1p1_Sabrina_chr6R-358914_TSD	RLG_Sabrina	C	chr6R	358914711-358921609	358914711	358921609	R	TSD=CGCTC-CGCTC	1.74	0.213
RLG_ScerLo7v1p1p1_Sabrina_chr6R-369187_TSD	RLG_Sabrina	C	chr6R	369187619-369194383	369187619	369194383	F	TSD=AGCCG-AGCCG	2.659	0.27
RLG_ScerLo7v1p1p1_Sabrina_chr6R-377403_TSD	RLG_Sabrina	C	chr6R	377403527-377410318	377403527	377410318	F	TSD=ATAGG-ATAGG	2.069	0.234
RLG_ScerLo7v1p1p1_Sabrina_chr6R-390719_TSD	RLG_Sabrina	C	chr6R	390719366-390727529	390719366	390727529	R	TSD=GCAAT-GCAAT	2.615	0.264
RLG_ScerLo7v1p1p1_Sabrina_chr6R-394853_TSD	RLG_Sabrina	C	chr6R	394853034-394859704	394853034	394859704	F	TSD=CCCGG-CCCAA	2.64	0.263
RLG_ScerLo7v1p1p1_Sabrina_chr6R-400775_TSD	RLG_Sabrina	C	chr6R	400775295-400782178	400775295	400782178	R	TSD=CCCGT-CCCAT	2.599	0.254
RLG_ScerLo7v1p1p1_Sabrina_chr6R-412926_TSD	RLG_Sabrina	C	chr6R	412926408-412934685	412926408	412934685	F	TSD=TCTAT-TATAT	1.559	0.197
RLG_ScerLo7v1p1p1_Sabrina_chr6R-415078_TSD	RLG_Sabrina	C	chr6R	415078811-415085803	415078811	415085803	F	TSD=ATGAT-ATGAT	2.121	0.237
RLG_ScerLo7v1p1p1_Sabrina_chr6R-428928_TSD	RLG_Sabrina	C	chr6R	428928334-428934992	428928334	428934992	F	TSD=GGTTC-GGCTC	2.029	0.23
RLG_ScerLo7v1p1p1_Sabrina_chr6R-435966_TSD	RLG_Sabrina	C	chr6R	435966223-435973065	435966223	435973065	F	TSD=TGGCC-TGGCA	1.657	0.209
RLG_ScerLo7v1p1p1_Sabrina_chr6R-447274_TSD	RLG_Sabrina	C	chr6R	447274415-447282599	447274415	447282599	F	TSD=ATTCT-ATTCT	2.492	0.256
RLG_ScerLo7v1p1p1_Sabrina_chr6R-452782_TSD	RLG_Sabrina	C	chr6R	452782508-452790753	452782508	452790753	R	TSD=GAGTG-CAGTG	2.259	0.244
RLG_ScerLo7v1p1p1_Sabrina_chr6R-455319_TSD	RLG_Sabrina	C	chr6R	455319556-455327731	455319556	455327731	R	TSD=GACCG-AACTG	1.834	0.21
RLG_ScerLo7v1p1p1_Sabrina_chr6R-463333_TSD	RLG_Sabrina	C	chr6R	463333173-463339884	463333173	463339884	R	TSD=GAGAA-GAGAA	2.308	0.248
RLG_ScerLo7v1p1p1_Sabrina_chr6R-463701_TSD	RLG_Sabrina	C	chr6R	463701777-463708578	463701777	463708578	F	TSD=CTCGC-CTCAC	1.806	0.216
RLG_ScerLo7v1p1p1_Sabrina_chr6R-477032_TSD	RLG_Sabrina	C	chr6R	477032138-477039060	477032138	477039060	F	TSD=GCATG-GCATG	2.395	0.251
RLG_ScerLo7v1p1p1_Sabrina_chr6R-477872_TSD	RLG_Sabrina	C	chr6R	477872945-477879910	477872945	477879910	F	TSD=GCGGG-GGGGG	1.7	0.211
RLG_ScerLo7v1p1p1_Sabrina_chr6R-478828_TSD	RLG_Sabrina	C	chr6R	478828793-478835401	478828793	478835401	F	TSD=CATGT-CATGC	2.521	0.26
RLG_ScerLo7v1p1p1_Sabrina_chr6R-480428_TSD	RLG_Sabrina	C	chr6R	480428332-480435216	480428332	480435216	R	TSD=ATCCC-ATCCC	2.459	0.257
RLG_ScerLo7v1p1p1_Sabrina_chr6R-488171_TSD	RLG_Sabrina	C	chr6R	488171016-488179168	488171016	488179168	F	TSD=CATAT-TGAAC	2.862	0.279
RLG_ScerLo7v1p1p1_Sabrina_chr6R-492706_TSD	RLG_Sabrina	C	chr6R	492706051-492713027	492706051	492713027	F	TSD=GGAAG-GGAAG	2.067	0.232
RLG_ScerLo7v1p1p1_Sabrina_chr6R-502760_TSD	RLG_Sabrina	C	chr6R	502760298-502767307	502760298	502767307	R	TSD=AGGCG-AGGCA	2.555	0.26
RLG_ScerLo7v1p1p1_Sabrina_chr6R-512145_TSD	RLG_Sabrina	C	chr6R	512145562-512152370	512145562	512152370	F	TSD=TGTGG-TGTGG	2.083	0.235
RLG_ScerLo7v1p1p1_Sabrina_chr6R-519742_TSD	RLG_Sabrina	C	chr6R	519742702-519750883	519742702	519750883	R	TSD=ACTCT-ACACC	1.987	0.228
RLG_ScerLo7v1p1p1_Sabrina_chr6R-525502_TSD	RLG_Sabrina	C	chr6R	525502714-525510870	525502714	525510870	F	TSD=ATGCG-ATGCT	1.869	0.221
RLG_ScerLo7v1p1p1_Sabrina_chr6R-544101_TSD	RLG_Sabrina	C	chr6R	544101868-544110059	544101868	544110059	R	TSD=AGTTG-AGTTG	2.558	0.263
RLG_ScerLo7v1p1p1_Sabrina_chr6R-544695_TSD	RLG_Sabrina	C	chr6R	544695523-544702201	544695523	544702201	F	TSD=ACCGT-GCCGT	2.192	0.241
RLG_ScerLo7v1p1p1_Sabrina_chr6R-559457_TSD	RLG_Sabrina	C	chr6R	559457450-559464396	559457450	559464396	F	TSD=TTCAT-TTCAC	1.897	0.225
RLG_ScerLo7v1p1p1_Sabrina_chr6R-561102_TSD	RLG_Sabrina	C	chr6R	561102720-561109689	561102720	561109689	F	TSD=AGTAG-AGTAG	1.828	0.211
RLG_ScerLo7v1p1p1_Sabrina_chr6R-567961_TSD	RLG_Sabrina	C	chr6R	567961939-567968560	567961939	567968560	R	TSD=CCGGA-CCGGA	2.084	0.235
RLG_ScerLo7v1p1p1_Sabrina_chr6R-578102_TSD	RLG_Sabrina	C	chr6R	578102275-578109176	578102275	578109176	R	TSD=GGCCC-GACCC	2.91	0.281
RLG_ScerLo7v1p1p1_Sabrina_chr6R-582386_TSD	RLG_Sabrina	C	chr6R	582386574-582394746	582386574	582394746	F	TSD=GGCAT-GGCAT	2.21	0.242
RLG_ScerLo7v1p1p1_Sabrina_chr6R-610324_TSD	RLG_Sabrina	C	chr6R	610324794-610332922	610324794	610332922	R	TSD=GTAAG-GTAAG	1.523	0.192
RLG_ScerLo7v1p1p1_Sabrina_chr6R-614018_TSD	RLG_Sabrina	C	chr6R	614018287-614025432	614018287	614025432	F	TSD=CAAGG-CAAGG	2.074	0.235
RLG_ScerLo7v1p1p1_Sabrina_chr6R-617506_TSD	RLG_Sabrina	C	chr6R	617506142-617513168	617506142	617513168	R	TSD=TTGCC-CAGCC	1.387	0.183
RLG_ScerLo7v1p1p1_Sabrina_chr6R-643001_TSD	RLG_Sabrina	C	chr6R	643001807-643008769	643001807	643008769	F	TSD=ATGCT-ATGAT	1.775	0.216
RLG_ScerLo7v1p1p1_Sabrina_chr6R-650259_TSD	RLG_Sabrina	C	chr6R	650259079-650266028	650259079	650266028	F	TSD=ATGCT-TTTGC	1.939	0.224
RLG_ScerLo7v1p1p1_Sabrina_chr6R-673386_TSD	RLG_Sabrina	C	chr6R	673386843-673393779	673386843	673393779	R	TSD=GAGGG-AAGGG	2.782	0.273
RLG_ScerLo7v1p1p1_Sabrina_chr6R-687474_TSD	RLG_Sabrina	C	chr6R	687474145-687481305	687474145	687481305	R	TSD=ACCCT-ACCCT	2.361	0.249
RLG_ScerLo7v1p1p1_Sabrina_chr6R-709281_TSD	RLG_Sabrina	C	chr6R	709281267-709287922	709281267	709287922	R	TSD=TCTAT-TCTAC	2.243	0.246
RLG_ScerLo7v1p1p1_Sabrina_chr6R-734992_TSD	RLG_Sabrina	C	chr6R	734992204-734999035	734992204	734999035	R	TSD=TGCTC-TGCTC	2.169	0.241
RLG_ScerLo7v1p1p1_Sabrina_chr6R-752179_TSD	RLG_Sabrina	C	chr6R	752179435-752186427	752179435	752186427	F	TSD=CAAAG-CAAAG	1.943	0.225
RLG_ScerLo7v1p1p1_Sabrina_chr6R-764106_TSD	RLG_Sabrina	C	chr6R	764106870-764113789	764106870	764113789	F	TSD=ATTGT-ATTGC	1.618	0.199
RLG_ScerLo7v1p1p1_Sabrina_chr7R-014044_TSD	RLG_Sabrina	C	chr7R	14044155-14052303	14044155	14052303	F	TSD=GGCGT-GGTGT	1.945	0.218
RLG_ScerLo7v1p1p1_Sabrina_chr7R-039330_TSD	RLG_Sabrina	C	chr7R	39330079-39338267	39330079	39338267	R	TSD=TTGAT-TTGAC	1.882	0.222
RLG_ScerLo7v1p1p1_Sabrina_chr7R-055774_TSD	RLG_Sabrina	C	chr7R	55774714-55781352	55774714	55781352	F	TSD=ATTAT-ATTAT	5.45	0.397
RLG_ScerLo7v1p1p1_Sabrina_chr7R-066927_TSD	RLG_Sabrina	C	chr7R	66927634-66934546	66927634	66934546	R	TSD=GTTAT-CTACT	3.131	0.292
RLG_ScerLo7v1p1p1_Sabrina_chr7R-067757_TSD	RLG_Sabrina	C	chr7R	67757847-67764743	67757847	67764743	R	TSD=GCCCT-GCCCT	1.861	0.219
RLG_ScerLo7v1p1p1_Sabrina_chr7R-104382_TSD	RLG_Sabrina	C	chr7R	104382056-104389859	104382056	104389859	F	TSD=CTTGT-CTTGT	1.547	0.199
RLG_ScerLo7v1p1p1_Sabrina_chr7R-110037_TSD	RLG_Sabrina	C	chr7R	110037064-110043923	110037064	110043923	R	TSD=CAGGT-CATGT	3.002	0.286
RLG_ScerLo7v1p1p1_Sabrina_chr7R-113137_TSD	RLG_Sabrina	C	chr7R	113137419-113144335	113137419	113144335	F	TSD=ATGTG-ATGTG	2.287	0.237
RLG_ScerLo7v1p1p1_Sabrina_chr7R-118229_TSD	RLG_Sabrina	C	chr7R	118229265-118236281	118229265	118236281	R	TSD=GTTGA-GTCGA	2.422	0.255
RLG_ScerLo7v1p1p1_Sabrina_chr7R-135565_TSD	RLG_Sabrina	C	chr7R	135565257-135572120	135565257	135572120	F	TSD=GCTCT-GCTCT	2	0.232
RLG_ScerLo7v1p1p1_Sabrina_chr7R-136353_TSD	RLG_Sabrina	C	chr7R	136353933-136360850	136353933	136360850	R	TSD=TGGAT-TGGAT	2.679	0.266
RLG_ScerLo7v1p1p1_Sabrina_chr7R-148767_TSD	RLG_Sabrina	C	chr7R	148767315-148774278	148767315	148774278	R	TSD=AGGCC-AGGCC	2.743	0.271
RLG_ScerLo7v1p1p1_Sabrina_chr7R-150390_TSD	RLG_Sabrina	C	chr7R	150390464-150397429	150390464	150397429	R	TSD=AGGCC-AGGCC	2.854	0.277
RLG_ScerLo7v1p1p1_Sabrina_chr7R-160512_TSD	RLG_Sabrina	C	chr7R	160512485-160519238	160512485	160519238	F	TSD=GATGC-GCTGC	2.024	0.232
RLG_ScerLo7v1p1p1_Sabrina_chr7R-167031_TSD	RLG_Sabrina	C	chr7R	167031113-167038354	167031113	167038354	F	TSD=CAGGG-GGCGG	2.015	0.231
RLG_ScerLo7v1p1p1_Sabrina_chr7R-169944_TSD	RLG_Sabrina	C	chr7R	169944357-169952428	169944357	169952428	F	TSD=TTGTG-TTGTG	1.828	0.219
RLG_ScerLo7v1p1p1_Sabrina_chr7R-171598_TSD	RLG_Sabrina	C	chr7R	171598739-171606948	171598739	171606948	R	TSD=GCACC-GCACC	1.991	0.229
RLG_ScerLo7v1p1p1_Sabrina_chr7R-176205_TSD	RLG_Sabrina	C	chr7R	176205760-176212720	176205760	176212720	F	TSD=CGCGT-CGCGT	2.435	0.253
RLG_ScerLo7v1p1p1_Sabrina_chr7R-178845_TSD	RLG_Sabrina	C	chr7R	178845622-178852472	178845622	178852472	F	TSD=CTATG-CTATG	2.036	0.231
RLG_ScerLo7v1p1p1_Sabrina_chr7R-190535_TSD	RLG_Sabrina	C	chr7R	190535329-190542210	190535329	190542210	F	TSD=GACAC-AATAC	1.963	0.226
RLG_ScerLo7v1p1p1_Sabrina_chr7R-191134_TSD	RLG_Sabrina	C	chr7R	191134765-191142807	191134765	191142807	R	TSD=GACTG-GAGTG	2.825	0.274
RLG_ScerLo7v1p1p1_Sabrina_chr7R-206361_TSD	RLG_Sabrina	C	chr7R	206361340-206368269	206361340	206368269	R	TSD=GGCGC-GGCAC	2.064	0.233
RLG_ScerLo7v1p1p1_Sabrina_chr7R-224119_TSD	RLG_Sabrina	C	chr7R	224119665-224127751	224119665	224127751	R	TSD=TTGGA-TTGGA	2.521	0.26
RLG_ScerLo7v1p1p1_Sabrina_chr7R-236904_TSD	RLG_Sabrina	C	chr7R	236904174-236911147	236904174	236911147	R	TSD=CCTAT-CCTAT	1.795	0.218
RLG_ScerLo7v1p1p1_Sabrina_chr7R-243121_TSD	RLG_Sabrina	C	chr7R	243121329-243129531	243121329	243129531	F	TSD=GCCGC-GCCGC	1.211	0.178
RLG_ScerLo7v1p1p1_Sabrina_chr7R-244790_TSD	RLG_Sabrina	C	chr7R	244790222-244797181	244790222	244797181	F	TSD=GAGTC-GAGTC	1.784	0.209
RLG_ScerLo7v1p1p1_Sabrina_chr7R-249213_TSD	RLG_Sabrina	C	chr7R	249213881-249220879	249213881	249220879	R	TSD=TGTGA-TGTGA	1.907	0.224
RLG_ScerLo7v1p1p1_Sabrina_chr7R-249600_TSD	RLG_Sabrina	C	chr7R	249600342-249608341	249600342	249608341	F	TSD=TCGGG-TCGAG	2.224	0.244
RLG_ScerLo7v1p1p1_Sabrina_chr7R-254435_TSD	RLG_Sabrina	C	chr7R	254435779-254443940	254435779	254443940	F	TSD=GCACT-ACACT	2.204	0.241
RLG_ScerLo7v1p1p1_Sabrina_chr7R-255189_TSD	RLG_Sabrina	C	chr7R	255189777-255196316	255189777	255196316	R	TSD=TCCTC-AGCAT	1.796	0.215
RLG_ScerLo7v1p1p1_Sabrina_chr7R-272969_TSD	RLG_Sabrina	C	chr7R	272969160-272977411	272969160	272977411	R	TSD=CGTTC-GGTTC	2.813	0.275
RLG_ScerLo7v1p1p1_Sabrina_chr7R-276301_TSD	RLG_Sabrina	C	chr7R	276301800-276309958	276301800	276309958	F	TSD=ATAAT-ATAAT	2.149	0.237
RLG_ScerLo7v1p1p1_Sabrina_chr7R-281313_TSD	RLG_Sabrina	C	chr7R	281313676-281320567	281313676	281320567	F	TSD=CTGTG-CTGTG	2.069	0.234
RLG_ScerLo7v1p1p1_Sabrina_chr7R-281681_TSD	RLG_Sabrina	C	chr7R	281681245-281688041	281681245	281688041	R	TSD=AGTTT-AGTTT	1.508	0.191
RLG_ScerLo7v1p1p1_Sabrina_chr7R-284157_TSD	RLG_Sabrina	C	chr7R	284157334-284164194	284157334	284164194	F	TSD=GTGCA-GTGCA	1.811	0.218
RLG_ScerLo7v1p1p1_Sabrina_chr7R-284525_TSD	RLG_Sabrina	C	chr7R	284525960-284532887	284525960	284532887	F	TSD=GCCCT-CCCCT	2.064	0.233
RLG_ScerLo7v1p1p1_Sabrina_chr7R-286884_TSD	RLG_Sabrina	C	chr7R	286884254-286891169	286884254	286891169	F	TSD=TGTTC-TGTTC	2.394	0.252
RLG_ScerLo7v1p1p1_Sabrina_chr7R-290327_TSD	RLG_Sabrina	C	chr7R	290327110-290333929	290327110	290333929	R	TSD=CTTCT-CGGGA	1.992	0.231
RLG_ScerLo7v1p1p1_Sabrina_chr7R-297110_TSD	RLG_Sabrina	C	chr7R	297110905-297119079	297110905	297119079	R	TSD=GCCCT-GCCCT	2.69	0.27
RLG_ScerLo7v1p1p1_Sabrina_chr7R-305907_TSD	RLG_Sabrina	C	chr7R	305907603-305914561	305907603	305914561	F	TSD=GTAGT-GTAGC	1.905	0.223
RLG_ScerLo7v1p1p1_Sabrina_chr7R-308279_TSD	RLG_Sabrina	C	chr7R	308279274-308286215	308279274	308286215	F	TSD=ACCCT-ACCCT	2.602	0.263
RLG_ScerLo7v1p1p1_Sabrina_chr7R-330332_TSD	RLG_Sabrina	C	chr7R	330332201-330338823	330332201	330338823	R	TSD=AGCCT-AGCCT	2.146	0.238
RLG_ScerLo7v1p1p1_Sabrina_chr7R-330417_TSD	RLG_Sabrina	C	chr7R	330417171-330424039	330417171	330424039	R	TSD=GACAC-GACAC	2.18	0.241
RLG_ScerLo7v1p1p1_Sabrina_chr7R-332746_TSD	RLG_Sabrina	C	chr7R	332746817-332753738	332746817	332753738	F	TSD=TTCAC-TTCAC	2.206	0.241
RLG_ScerLo7v1p1p1_Sabrina_chr7R-332893_TSD	RLG_Sabrina	C	chr7R	332893559-332900500	332893559	332900500	R	TSD=GGCTG-GGCTG	2.015	0.231
RLG_ScerLo7v1p1p1_Sabrina_chr7R-333460_TSD	RLG_Sabrina	C	chr7R	333460899-333467854	333460899	333467854	F	TSD=GAGGG-AAGGG	2.746	0.272
RLG_ScerLo7v1p1p1_Sabrina_chr7R-336678_TSD	RLG_Sabrina	C	chr7R	336678198-336685078	336678198	336685078	F	TSD=GTGGC-GTGGC	1.926	0.225
RLG_ScerLo7v1p1p1_Sabrina_chr7R-339502_TSD	RLG_Sabrina	C	chr7R	339502327-339509179	339502327	339509179	R	TSD=TCTAT-TCTAT	2.408	0.254
RLG_ScerLo7v1p1p1_Sabrina_chr7R-341926_TSD	RLG_Sabrina	C	chr7R	341926275-341934475	341926275	341934475	R	TSD=ACCGT-ACCGT	2.471	0.255
RLG_ScerLo7v1p1p1_Sabrina_chr7R-342153_TSD	RLG_Sabrina	C	chr7R	342153050-342159925	342153050	342159925	F	TSD=TAGAC-CGGAC	2.261	0.247
RLG_ScerLo7v1p1p1_Sabrina_chr7R-362334_TSD	RLG_Sabrina	C	chr7R	362334475-362341391	362334475	362341391	F	TSD=GACAC-GACAC	2.497	0.257
RLG_ScerLo7v1p1p1_Sabrina_chr7R-376338_TSD	RLG_Sabrina	C	chr7R	376338423-376345306	376338423	376345306	F	TSD=GTAAA-GTAAA	2.425	0.255
RLG_ScerLo7v1p1p1_Sabrina_chr7R-385212_TSD	RLG_Sabrina	C	chr7R	385212043-385220075	385212043	385220075	R	TSD=GCAAG-GCAAG	1.221	0.177
RLG_ScerLo7v1p1p1_Sabrina_chr7R-406272_TSD	RLG_Sabrina	C	chr7R	406272914-406279861	406272914	406279861	F	TSD=GGTCT-GGTTT	1.968	0.22
RLG_ScerLo7v1p1p1_Sabrina_chr7R-412922_TSD	RLG_Sabrina	C	chr7R	412922767-412930849	412922767	412930849	R	TSD=GTTGT-ATTGT	2.403	0.253
RLG_ScerLo7v1p1p1_Sabrina_chr7R-450061_TSD	RLG_Sabrina	C	chr7R	450061087-450067808	450061087	450067808	F	TSD=CAAGC-CAAGC	1.722	0.212
RLG_ScerLo7v1p1p1_Sabrina_chr7R-461620_TSD	RLG_Sabrina	C	chr7R	461620974-461628224	461620974	461628224	R	TSD=CCCTC-CCCTC	2.691	0.27
RLG_ScerLo7v1p1p1_Sabrina_chr7R-472831_TSD	RLG_Sabrina	C	chr7R	472831824-472838673	472831824	472838673	F	TSD=GTACC-GTACC	3.396	0.303
RLG_ScerLo7v1p1p1_Sabrina_chr7R-477470_TSD	RLG_Sabrina	C	chr7R	477470855-477477914	477470855	477477914	R	TSD=ACCTT-ACCTT	2.227	0.243
RLG_ScerLo7v1p1p1_Sabrina_chr7R-484764_TSD	RLG_Sabrina	C	chr7R	484764398-484772504	484764398	484772504	F	TSD=AACCA-AACCA	1.727	0.213
RLG_ScerLo7v1p1p1_Sabrina_chr7R-493495_TSD	RLG_Sabrina	C	chr7R	493495111-493502251	493495111	493502251	R	TSD=TATAG-TATAG	2.389	0.251
RLG_ScerLo7v1p1p1_Sabrina_chr7R-493665_TSD	RLG_Sabrina	C	chr7R	493665914-493672555	493665914	493672555	R	TSD=CCTAT-CCCAT	2.087	0.235
RLG_ScerLo7v1p1p1_Sabrina_chr7R-495350_TSD	RLG_Sabrina	C	chr7R	495350821-495357936	495350821	495357936	R	TSD=TGTCA-TGCCA	2.384	0.252
RLG_ScerLo7v1p1p1_Sabrina_chr7R-496606_TSD	RLG_Sabrina	C	chr7R	496606433-496614516	496606433	496614516	F	TSD=CCCAG-CCCAG	2.668	0.268
RLG_ScerLo7v1p1p1_Sabrina_chr7R-497071_TSD	RLG_Sabrina	C	chr7R	497071496-497079658	497071496	497079658	F	TSD=GTGGG-GTGGG	2.124	0.237
RLG_ScerLo7v1p1p1_Sabrina_chr7R-506307_TSD	RLG_Sabrina	C	chr7R	506307539-506314385	506307539	506314385	R	TSD=TGCGC-TGCGC	2.496	0.259
RLG_ScerLo7v1p1p1_Sabrina_chr7R-515516_TSD	RLG_Sabrina	C	chr7R	515516753-515524839	515516753	515524839	F	TSD=GACCT-GACCT	1.911	0.223
RLG_ScerLo7v1p1p1_Sabrina_chr7R-521119_TSD	RLG_Sabrina	C	chr7R	521119941-521126828	521119941	521126828	R	TSD=GCCGC-GCCGC	2.647	0.267
RLG_ScerLo7v1p1p1_Sabrina_chr7R-524521_TSD	RLG_Sabrina	C	chr7R	524521915-524530071	524521915	524530071	F	TSD=GGTTG-GGTTG	2.968	0.284
RLG_ScerLo7v1p1p1_Sabrina_chr7R-535304_TSD	RLG_Sabrina	C	chr7R	535304564-535312864	535304564	535312864	R	TSD=GCGCC-GCGCC	2.534	0.26
RLG_ScerLo7v1p1p1_Sabrina_chr7R-535376_TSD	RLG_Sabrina	C	chr7R	535376451-535384521	535376451	535384521	F	TSD=GCGGC-GCGGC	2.704	0.27
RLG_ScerLo7v1p1p1_Sabrina_chr7R-546085_TSD	RLG_Sabrina	C	chr7R	546085878-546092796	546085878	546092796	R	TSD=GACCA-GGCCA	2.167	0.239
RLG_ScerLo7v1p1p1_Sabrina_chr7R-549398_TSD	RLG_Sabrina	C	chr7R	549398755-549405549	549398755	549405549	R	TSD=GTGCC-GCACC	2.205	0.241
RLG_ScerLo7v1p1p1_Sabrina_chr7R-552219_TSD	RLG_Sabrina	C	chr7R	552219678-552226448	552219678	552226448	R	TSD=GCCCC-ACCCC	2.242	0.245
RLG_ScerLo7v1p1p1_Sabrina_chr7R-552649_TSD	RLG_Sabrina	C	chr7R	552649700-552657770	552649700	552657770	R	TSD=GAACC-GAACC	2.459	0.257
RLG_ScerLo7v1p1p1_Sabrina_chr7R-553716_TSD	RLG_Sabrina	C	chr7R	553716974-553725150	553716974	553725150	F	TSD=ACTGC-ACTGC	1.67	0.209
RLG_ScerLo7v1p1p1_Sabrina_chr7R-560393_TSD	RLG_Sabrina	C	chr7R	560393310-560400155	560393310	560400155	F	TSD=CCCGA-CCCGA	2.367	0.251
RLG_ScerLo7v1p1p1_Sabrina_chr7R-562688_TSD	RLG_Sabrina	C	chr7R	562688777-562695893	562688777	562695893	F	TSD=ACCTC-ACCTC	1.876	0.222
RLG_ScerLo7v1p1p1_Sabrina_chr7R-563367_TSD	RLG_Sabrina	C	chr7R	563367484-563374450	563367484	563374450	R	TSD=GAGGT-GAGGT	1.81	0.217
RLG_ScerLo7v1p1p1_Sabrina_chr7R-570971_TSD	RLG_Sabrina	C	chr7R	570971201-570979374	570971201	570979374	F	TSD=GTTTA-GATTA	1.89	0.223
RLG_ScerLo7v1p1p1_Sabrina_chr7R-585591_TSD	RLG_Sabrina	C	chr7R	585591219-585598117	585591219	585598117	F	TSD=ATATC-ATATC	0.994	0.154
RLG_ScerLo7v1p1p1_Sabrina_chr7R-589901_TSD	RLG_Sabrina	C	chr7R	589901256-589909443	589901256	589909443	F	TSD=TCGAC-TCGAC	2.458	0.254
RLG_ScerLo7v1p1p1_Sabrina_chr7R-596752_TSD	RLG_Sabrina	C	chr7R	596752756-596759282	596752756	596759282	F	TSD=ATGTG-ATGTG	1.952	0.226
RLG_ScerLo7v1p1p1_Sabrina_chr7R-597840_TSD	RLG_Sabrina	C	chr7R	597840260-597848431	597840260	597848431	R	TSD=CCCTA-CTCTA	2.164	0.241
RLG_ScerLo7v1p1p1_Sabrina_chr7R-599203_TSD	RLG_Sabrina	C	chr7R	599203152-599210159	599203152	599210159	R	TSD=TTCCC-TGCCC	2.648	0.266
RLG_ScerLo7v1p1p1_Sabrina_chr7R-607277_TSD	RLG_Sabrina	C	chr7R	607277353-607284212	607277353	607284212	R	TSD=CTGAC-CTGAC	2.782	0.273
RLG_ScerLo7v1p1p1_Sabrina_chr7R-608757_TSD	RLG_Sabrina	C	chr7R	608757190-608764255	608757190	608764255	F	TSD=ATATT-ATATT	2.361	0.249
RLG_ScerLo7v1p1p1_Sabrina_chr7R-612354_TSD	RLG_Sabrina	C	chr7R	612354416-612361197	612354416	612361197	F	TSD=CATAC-CATAC	1.863	0.22
RLG_ScerLo7v1p1p1_Sabrina_chr7R-626120_TSD	RLG_Sabrina	C	chr7R	626120386-626127298	626120386	626127298	R	TSD=GCAGA-GTAGA	2.065	0.232
RLG_ScerLo7v1p1p1_Sabrina_chr7R-628393_TSD	RLG_Sabrina	C	chr7R	628393354-628400188	628393354	628400188	F	TSD=GTCGT-AGAAG	1.655	0.207
RLG_ScerLo7v1p1p1_Sabrina_chr7R-641439_TSD	RLG_Sabrina	C	chr7R	641439642-641446575	641439642	641446575	R	TSD=TACAA-TACAA	1.935	0.224
RLG_ScerLo7v1p1p1_Sabrina_chr7R-645401_TSD	RLG_Sabrina	C	chr7R	645401059-645409114	645401059	645409114	R	TSD=ATGGG-ATGGG	2.383	0.252
RLG_ScerLo7v1p1p1_Sabrina_chr7R-663062_TSD	RLG_Sabrina	C	chr7R	663062648-663069261	663062648	663069261	F	TSD=TGATC-TGATC	2.287	0.246
RLG_ScerLo7v1p1p1_Sabrina_chr7R-665876_TSD	RLG_Sabrina	C	chr7R	665876209-665883150	665876209	665883150	F	TSD=ATACA-ATACA	1.442	0.188
RLG_ScerLo7v1p1p1_Sabrina_chr7R-680952_TSD	RLG_Sabrina	C	chr7R	680952324-680960527	680952324	680960527	R	TSD=TGGTC-TGGCC	2.994	0.284
RLG_ScerLo7v1p1p1_Sabrina_chr7R-680977_TSD	RLG_Sabrina	C	chr7R	680977157-680985356	680977157	680985356	R	TSD=TGGTC-TGGCC	3.046	0.286
RLG_ScerLo7v1p1p1_Sabrina_chr7R-681001_TSD	RLG_Sabrina	C	chr7R	681001981-681010181	681001981	681010181	R	TSD=TGGTC-TGGCC	2.968	0.283
RLG_ScerLo7v1p1p1_Sabrina_chr7R-685676_TSD	RLG_Sabrina	C	chr7R	685676410-685683264	685676410	685683264	R	TSD=TCTGA-TCTGA	2.269	0.243
RLG_ScerLo7v1p1p1_Sabrina_chr7R-686085_TSD	RLG_Sabrina	C	chr7R	686085997-686092894	686085997	686092894	R	TSD=CTACT-CTACT	2.181	0.241
RLG_ScerLo7v1p1p1_Sabrina_chr7R-689974_TSD	RLG_Sabrina	C	chr7R	689974460-689982459	689974460	689982459	F	TSD=AAGAT-AAGAT	3.241	0.296
RLG_ScerLo7v1p1p1_Sabrina_chr7R-696280_TSD	RLG_Sabrina	C	chr7R	696280724-696288830	696280724	696288830	F	TSD=TGGAT-TGGAT	2.457	0.254
RLG_ScerLo7v1p1p1_Sabrina_chr7R-699915_TSD	RLG_Sabrina	C	chr7R	699915035-699921737	699915035	699921737	R	TSD=TCTAC-TCTAT	2.388	0.251
RLG_ScerLo7v1p1p1_Sabrina_chr7R-707761_TSD	RLG_Sabrina	C	chr7R	707761845-707768672	707761845	707768672	R	TSD=GCGGG-GCAGG	2.166	0.239
RLG_ScerLo7v1p1p1_Sabrina_chr7R-708409_TSD	RLG_Sabrina	C	chr7R	708409445-708416236	708409445	708416236	R	TSD=CTTGC-CTTGC	2.265	0.244
RLG_ScerLo7v1p1p1_Sabrina_chr7R-720582_TSD	RLG_Sabrina	C	chr7R	720582855-720589638	720582855	720589638	F	TSD=TCTAC-TCTAC	2.058	0.224
RLG_ScerLo7v1p1p1_Sabrina_chr7R-722425_TSD	RLG_Sabrina	C	chr7R	722425124-722432378	722425124	722432378	R	TSD=AGAAT-GGAAT	1.853	0.212
RLG_ScerLo7v1p1p1_Sabrina_chr7R-722552_TSD	RLG_Sabrina	C	chr7R	722552706-722560903	722552706	722560903	R	TSD=GAACC-GAACC	1.515	0.199
RLG_ScerLo7v1p1p1_Sabrina_chr7R-723470_TSD	RLG_Sabrina	C	chr7R	723470374-723477261	723470374	723477261	F	TSD=AAGAC-AAGAC	2.13	0.236
RLG_ScerLo7v1p1p1_Sabrina_chr7R-725413_TSD	RLG_Sabrina	C	chr7R	725413179-725420038	725413179	725420038	F	TSD=ATATT-ATACC	1.836	0.22
RLG_ScerLo7v1p1p1_Sabrina_chr7R-730476_TSD	RLG_Sabrina	C	chr7R	730476124-730483135	730476124	730483135	R	TSD=CCGTC-CCGTC	2.409	0.252
RLG_ScerLo7v1p1p1_Sabrina_chr7R-737949_TSD	RLG_Sabrina	C	chr7R	737949254-737956110	737949254	737956110	R	TSD=ACCCT-ACCCT	2.705	0.271
RLG_ScerLo7v1p1p1_Sabrina_chr7R-761411_TSD	RLG_Sabrina	C	chr7R	761411330-761418509	761411330	761418509	F	TSD=GTATT-ATATT	2.205	0.24
RLG_ScerLo7v1p1p1_Sabrina_chr7R-770152_TSD	RLG_Sabrina	C	chr7R	770152459-770160633	770152459	770160633	F	TSD=CTCAA-CTCAA	1.25	0.173
RLG_ScerLo7v1p1p1_Sabrina_chr7R-770190_TSD	RLG_Sabrina	C	chr7R	770190479-770197345	770190479	770197345	R	TSD=GTAAG-GTAAG	2.255	0.243
RLG_ScerLo7v1p1p1_Sabrina_chr7R-788420_TSD	RLG_Sabrina	C	chr7R	788420889-788427940	788420889	788427940	F	TSD=GTTGA-ACTGA	2.124	0.238
RLG_ScerLo7v1p1p1_Sabrina_chr7R-805488_TSD	RLG_Sabrina	C	chr7R	805488062-805495014	805488062	805495014	R	TSD=AGTGC-AGTGC	2.041	0.23
RLG_ScerLo7v1p1p1_Sabrina_chr7R-815335_TSD	RLG_Sabrina	C	chr7R	815335343-815342434	815335343	815342434	F	TSD=CTCCT-GTCCT	2.049	0.232
RLG_ScerLo7v1p1p1_Sabrina_chr7R-836801_TSD	RLG_Sabrina	C	chr7R	836801327-836808280	836801327	836808280	R	TSD=GTATG-GTATG	2.24	0.245
RLG_ScerLo7v1p1p1_Sabrina_chr1R-013979_TSD	RLG_Sabrina	D	chr1R	13979518-13986644	13979518	13986644	R	TSD=ACTCA-ACTCA	1.373	0.183
RLG_ScerLo7v1p1p1_Sabrina_chr1R-056570_TSD	RLG_Sabrina	D	chr1R	56570943-56578874	56570943	56578874	F	TSD=CACAA-CGCAA	1.508	0.191
RLG_ScerLo7v1p1p1_Sabrina_chr1R-090818_TSD	RLG_Sabrina	D	chr1R	90818631-90825854	90818631	90825854	R	TSD=ATGGC-ATGGC	1.67	0.203
RLG_ScerLo7v1p1p1_Sabrina_chr1R-097514_TSD	RLG_Sabrina	D	chr1R	97514134-97521284	97514134	97521284	F	TSD=CATGT-CATGT	0.972	0.158
RLG_ScerLo7v1p1p1_Sabrina_chr1R-109505_TSD	RLG_Sabrina	D	chr1R	109505424-109512587	109505424	109512587	R	TSD=AAGGC-AAGGC	1.99	0.222
RLG_ScerLo7v1p1p1_Sabrina_chr1R-121575_TSD	RLG_Sabrina	D	chr1R	121575699-121582832	121575699	121582832	R	TSD=GTAGG-GTAGG	1.74	0.213
RLG_ScerLo7v1p1p1_Sabrina_chr1R-131526_TSD	RLG_Sabrina	D	chr1R	131526254-131533355	131526254	131533355	F	TSD=CCCGC-CCCGC	1.594	0.196
RLG_ScerLo7v1p1p1_Sabrina_chr1R-131675_TSD	RLG_Sabrina	D	chr1R	131675348-131682513	131675348	131682513	F	TSD=CCCGC-CCCGC	1.447	0.186
RLG_ScerLo7v1p1p1_Sabrina_chr1R-137740_TSD	RLG_Sabrina	D	chr1R	137740405-137747601	137740405	137747601	R	TSD=GCTCC-GCTCC	2.075	0.225
RLG_ScerLo7v1p1p1_Sabrina_chr1R-140776_TSD	RLG_Sabrina	D	chr1R	140776471-140784383	140776471	140784383	R	TSD=AGAAC-AGAAC	1.522	0.192
RLG_ScerLo7v1p1p1_Sabrina_chr1R-151733_TSD	RLG_Sabrina	D	chr1R	151733511-151740587	151733511	151740587	F	TSD=GCAGT-GCAGT	1.621	0.198
RLG_ScerLo7v1p1p1_Sabrina_chr1R-157414_TSD	RLG_Sabrina	D	chr1R	157414534-157421668	157414534	157421668	F	TSD=ATGAC-ATGAC	2.228	0.243
RLG_ScerLo7v1p1p1_Sabrina_chr1R-192526_TSD	RLG_Sabrina	D	chr1R	192526682-192533929	192526682	192533929	R	TSD=ATAGG-ATAGG	2.154	0.239
RLG_ScerLo7v1p1p1_Sabrina_chr1R-199033_TSD	RLG_Sabrina	D	chr1R	199033006-199040170	199033006	199040170	F	TSD=GGAGG-GGAGG	2.17	0.241
RLG_ScerLo7v1p1p1_Sabrina_chr1R-211785_TSD	RLG_Sabrina	D	chr1R	211785184-211792278	211785184	211792278	F	TSD=AGTAG-AGTAA	1.959	0.228
RLG_ScerLo7v1p1p1_Sabrina_chr1R-212066_TSD	RLG_Sabrina	D	chr1R	212066714-212073785	212066714	212073785	R	TSD=GCCGA-GCCGA	2.258	0.235
RLG_ScerLo7v1p1p1_Sabrina_chr1R-215567_TSD	RLG_Sabrina	D	chr1R	215567535-215574714	215567535	215574714	F	TSD=GGACC-GGACC	1.915	0.223
RLG_ScerLo7v1p1p1_Sabrina_chr1R-216052_TSD	RLG_Sabrina	D	chr1R	216052565-216060482	216052565	216060482	R	TSD=CTCCT-CTCCC	1.99	0.23
RLG_ScerLo7v1p1p1_Sabrina_chr1R-226812_TSD	RLG_Sabrina	D	chr1R	226812842-226820007	226812842	226820007	R	TSD=GGCGT-GGCGT	2.158	0.23
RLG_ScerLo7v1p1p1_Sabrina_chr1R-232876_TSD	RLG_Sabrina	D	chr1R	232876452-232883686	232876452	232883686	R	TSD=GTGAT-GTGAT	1.517	0.193
RLG_ScerLo7v1p1p1_Sabrina_chr1R-239321_TSD	RLG_Sabrina	D	chr1R	239321891-239329025	239321891	239329025	R	TSD=CGGCC-CGGCC	1.639	0.201
RLG_ScerLo7v1p1p1_Sabrina_chr1R-249744_TSD	RLG_Sabrina	D	chr1R	249744385-249751564	249744385	249751564	F	TSD=GATAG-GATAG	1.692	0.202
RLG_ScerLo7v1p1p1_Sabrina_chr1R-264394_TSD	RLG_Sabrina	D	chr1R	264394118-264401136	264394118	264401136	R	TSD=GTAGG-GTAGG	1.521	0.191
RLG_ScerLo7v1p1p1_Sabrina_chr1R-287219_TSD	RLG_Sabrina	D	chr1R	287219414-287227453	287219414	287227453	R	TSD=AAGTT-GCATC	2.028	0.222
RLG_ScerLo7v1p1p1_Sabrina_chr1R-304184_TSD	RLG_Sabrina	D	chr1R	304184488-304191662	304184488	304191662	F	TSD=TAAAG-TAAAG	1.986	0.22
RLG_ScerLo7v1p1p1_Sabrina_chr1R-307058_TSD	RLG_Sabrina	D	chr1R	307058898-307066072	307058898	307066072	R	TSD=TAAAC-TTAAC	1.66	0.201
RLG_ScerLo7v1p1p1_Sabrina_chr1R-308570_TSD	RLG_Sabrina	D	chr1R	308570464-308577694	308570464	308577694	R	TSD=CTCCG-CTCCC	1.724	0.205
RLG_ScerLo7v1p1p1_Sabrina_chr1R-312141_TSD	RLG_Sabrina	D	chr1R	312141634-312149515	312141634	312149515	R	TSD=AGGGA-AGGGC	1.565	0.195
RLG_ScerLo7v1p1p1_Sabrina_chr1R-331909_TSD	RLG_Sabrina	D	chr1R	331909598-331916596	331909598	331916596	R	TSD=CGCCC-TGCCC	1.589	0.203
RLG_ScerLo7v1p1p1_Sabrina_chr1R-333822_TSD	RLG_Sabrina	D	chr1R	333822961-333830128	333822961	333830128	F	TSD=CACAC-CACAC	2.787	0.273
RLG_ScerLo7v1p1p1_Sabrina_chr1R-335388_TSD	RLG_Sabrina	D	chr1R	335388955-335396862	335388955	335396862	F	TSD=TTGCA-TTGCC	1.862	0.213
RLG_ScerLo7v1p1p1_Sabrina_chr1R-348288_TSD	RLG_Sabrina	D	chr1R	348288205-348295044	348288205	348295044	F	TSD=CCTGT-CATGT	2.416	0.245
RLG_ScerLo7v1p1p1_Sabrina_chr1R-367797_TSD	RLG_Sabrina	D	chr1R	367797750-367804877	367797750	367804877	F	TSD=CTGCT-CTGCT	1.556	0.195
RLG_ScerLo7v1p1p1_Sabrina_chr1R-367929_TSD	RLG_Sabrina	D	chr1R	367929777-367936870	367929777	367936870	F	TSD=GTGGG-GTGGG	1.795	0.218
RLG_ScerLo7v1p1p1_Sabrina_chr1R-377763_TSD	RLG_Sabrina	D	chr1R	377763165-377770188	377763165	377770188	F	TSD=AGAGC-AGAGC	1.659	0.203
RLG_ScerLo7v1p1p1_Sabrina_chr1R-377823_TSD	RLG_Sabrina	D	chr1R	377823113-377830306	377823113	377830306	F	TSD=GGCCA-GGCTG	2.056	0.224
RLG_ScerLo7v1p1p1_Sabrina_chr1R-384896_TSD	RLG_Sabrina	D	chr1R	384896925-384904108	384896925	384904108	F	TSD=CCGGC-CCAGC	1.53	0.193
RLG_ScerLo7v1p1p1_Sabrina_chr1R-425826_TSD	RLG_Sabrina	D	chr1R	425826312-425833393	425826312	425833393	R	TSD=GTAAG-AGCAT	1.865	0.213
RLG_ScerLo7v1p1p1_Sabrina_chr1R-425831_TSD	RLG_Sabrina	D	chr1R	425831725-425838833	425831725	425838833	R	TSD=GAGCT-GTAAG	2.654	0.269
RLG_ScerLo7v1p1p1_Sabrina_chr1R-436399_TSD	RLG_Sabrina	D	chr1R	436399489-436406636	436399489	436406636	R	TSD=CTCTC-CTCTC	2.168	0.239
RLG_ScerLo7v1p1p1_Sabrina_chr1R-451115_TSD	RLG_Sabrina	D	chr1R	451115610-451122835	451115610	451122835	F	TSD=ATGCT-ATAAC	2.188	0.242
RLG_ScerLo7v1p1p1_Sabrina_chr1R-458159_TSD	RLG_Sabrina	D	chr1R	458159825-458166976	458159825	458166976	R	TSD=GAGCT-CCAAA	1.101	0.161
RLG_ScerLo7v1p1p1_Sabrina_chr1R-459326_TSD	RLG_Sabrina	D	chr1R	459326841-459334887	459326841	459334887	R	TSD=CAGTA-CAGTA	1.715	0.204
RLG_ScerLo7v1p1p1_Sabrina_chr1R-476639_TSD	RLG_Sabrina	D	chr1R	476639364-476646382	476639364	476646382	F	TSD=TACAT-TACAT	2.128	0.238
RLG_ScerLo7v1p1p1_Sabrina_chr1R-483074_TSD	RLG_Sabrina	D	chr1R	483074078-483081218	483074078	483081218	F	TSD=GCTAC-GCTAC	2.046	0.224
RLG_ScerLo7v1p1p1_Sabrina_chr1R-489625_TSD	RLG_Sabrina	D	chr1R	489625577-489633473	489625577	489633473	R	TSD=TCAAT-TCAAT	1.6	0.198
RLG_ScerLo7v1p1p1_Sabrina_chr1R-491745_TSD	RLG_Sabrina	D	chr1R	491745842-491752848	491745842	491752848	F	TSD=GGAAC-GGGAC	1.345	0.181
RLG_ScerLo7v1p1p1_Sabrina_chr1R-499364_TSD	RLG_Sabrina	D	chr1R	499364696-499372549	499364696	499372549	F	TSD=AGGCC-AGGCC	1.854	0.22
RLG_ScerLo7v1p1p1_Sabrina_chr1R-511186_TSD	RLG_Sabrina	D	chr1R	511186489-511193584	511186489	511193584	R	TSD=GTCCA-GTCCA	2.862	0.279
RLG_ScerLo7v1p1p1_Sabrina_chr1R-517551_TSD	RLG_Sabrina	D	chr1R	517551844-517559020	517551844	517559020	F	TSD=TGGGG-TCGGG	2.006	0.231
RLG_ScerLo7v1p1p1_Sabrina_chr1R-517827_TSD	RLG_Sabrina	D	chr1R	517827296-517834441	517827296	517834441	R	TSD=CTCAT-CTCAT	1.86	0.221
RLG_ScerLo7v1p1p1_Sabrina_chr1R-528408_TSD	RLG_Sabrina	D	chr1R	528408095-528415255	528408095	528415255	R	TSD=AAAAG-ACAAG	1.82	0.212
RLG_ScerLo7v1p1p1_Sabrina_chr1R-536434_TSD	RLG_Sabrina	D	chr1R	536434876-536441946	536434876	536441946	F	TSD=ATAAC-ATAAC	1.901	0.214
RLG_ScerLo7v1p1p1_Sabrina_chr1R-540784_TSD	RLG_Sabrina	D	chr1R	540784693-540791830	540784693	540791830	F	TSD=ACTCT-ACTCT	1.869	0.221
RLG_ScerLo7v1p1p1_Sabrina_chr1R-547586_TSD	RLG_Sabrina	D	chr1R	547586731-547593736	547586731	547593736	R	TSD=AGGCA-AGGCA	1.978	0.22
RLG_ScerLo7v1p1p1_Sabrina_chr1R-554105_TSD	RLG_Sabrina	D	chr1R	554105706-554113563	554105706	554113563	F	TSD=GCGGT-GCGGT	4.584	0.361
RLG_ScerLo7v1p1p1_Sabrina_chr1R-554215_TSD	RLG_Sabrina	D	chr1R	554215305-554222449	554215305	554222449	F	TSD=CCCAT-CCCAC	2.296	0.249
RLG_ScerLo7v1p1p1_Sabrina_chr1R-555469_TSD	RLG_Sabrina	D	chr1R	555469081-555476231	555469081	555476231	R	TSD=CCACC-CCACC	1.703	0.212
RLG_ScerLo7v1p1p1_Sabrina_chr1R-587802_TSD	RLG_Sabrina	D	chr1R	587802696-587809856	587802696	587809856	R	TSD=CCTTA-CCTTA	1.873	0.22
RLG_ScerLo7v1p1p1_Sabrina_chr1R-609024_TSD	RLG_Sabrina	D	chr1R	609024898-609032840	609024898	609032840	F	TSD=GTGAC-GTGAC	1.479	0.188
RLG_ScerLo7v1p1p1_Sabrina_chr1R-610390_TSD	RLG_Sabrina	D	chr1R	610390493-610397650	610390493	610397650	R	TSD=ATGGG-ATGGG	2.293	0.248
RLG_ScerLo7v1p1p1_Sabrina_chr1R-614220_TSD	RLG_Sabrina	D	chr1R	614220275-614227395	614220275	614227395	R	TSD=GCCCC-GCATC	0.993	0.154
RLG_ScerLo7v1p1p1_Sabrina_chr1R-625471_TSD	RLG_Sabrina	D	chr1R	625471004-625478157	625471004	625478157	F	TSD=GTGAG-AGCTC	2.066	0.233
RLG_ScerLo7v1p1p1_Sabrina_chr1R-636855_TSD	RLG_Sabrina	D	chr1R	636855432-636862598	636855432	636862598	F	TSD=GTTAG-GTTAG	1.303	0.177
RLG_ScerLo7v1p1p1_Sabrina_chr1R-647881_TSD	RLG_Sabrina	D	chr1R	647881283-647888441	647881283	647888441	F	TSD=CTGGT-CCGGT	1.835	0.212
RLG_ScerLo7v1p1p1_Sabrina_chr1R-657603_TSD	RLG_Sabrina	D	chr1R	657603318-657611225	657603318	657611225	R	TSD=CATCT-CATCT	1.38	0.182
RLG_ScerLo7v1p1p1_Sabrina_chr1R-675506_TSD	RLG_Sabrina	D	chr1R	675506776-675513884	675506776	675513884	F	TSD=CATAT-CATAC	1.063	0.159
RLG_ScerLo7v1p1p1_Sabrina_chr1R-680107_TSD	RLG_Sabrina	D	chr1R	680107085-680114215	680107085	680114215	F	TSD=GTGTG-GTGTG	1.551	0.2
RLG_ScerLo7v1p1p1_Sabrina_chr1R-699612_TSD	RLG_Sabrina	D	chr1R	699612858-699619993	699612858	699619993	R	TSD=GCATG-GCCTG	1.91	0.217
RLG_ScerLo7v1p1p1_Sabrina_chr1R-701323_TSD	RLG_Sabrina	D	chr1R	701323860-701331044	701323860	701331044	F	TSD=ATCCC-TCGTC	1.783	0.208
RLG_ScerLo7v1p1p1_Sabrina_chr1R-717650_TSD	RLG_Sabrina	D	chr1R	717650517-717657585	717650517	717657585	F	TSD=GGGGG-GGGGG	1.45	0.187
RLG_ScerLo7v1p1p1_Sabrina_chr2R-005404_TSD	RLG_Sabrina	D	chr2R	5404135-5411134	5404135	5411134	F	TSD=CCCCC-CCCCC	1.86	0.22
RLG_ScerLo7v1p1p1_Sabrina_chr2R-026273_TSD	RLG_Sabrina	D	chr2R	26273364-26280526	26273364	26280526	R	TSD=GAGCT-AGCAT	1.469	0.188
RLG_ScerLo7v1p1p1_Sabrina_chr2R-050489_TSD	RLG_Sabrina	D	chr2R	50489103-50497073	50489103	50497073	R	TSD=GCCGA-GCCGT	1.818	0.211
RLG_ScerLo7v1p1p1_Sabrina_chr2R-055460_TSD	RLG_Sabrina	D	chr2R	55460289-55468194	55460289	55468194	F	TSD=GCAAG-GCAAG	1.322	0.179
RLG_ScerLo7v1p1p1_Sabrina_chr2R-057042_TSD	RLG_Sabrina	D	chr2R	57042913-57050077	57042913	57050077	F	TSD=GACGC-AGCTC	0.348	0.09
RLG_ScerLo7v1p1p1_Sabrina_chr2R-057048_TSD	RLG_Sabrina	D	chr2R	57048412-57055552	57048412	57055552	F	TSD=GACGC-GCCCT	1.206	0.169
RLG_ScerLo7v1p1p1_Sabrina_chr2R-065129_TSD	RLG_Sabrina	D	chr2R	65129040-65136217	65129040	65136217	R	TSD=AGAAG-AGAAG	1.4	0.184
RLG_ScerLo7v1p1p1_Sabrina_chr2R-092575_TSD	RLG_Sabrina	D	chr2R	92575188-92583129	92575188	92583129	F	TSD=GATGA-GATGA	1.527	0.192
RLG_ScerLo7v1p1p1_Sabrina_chr2R-113252_TSD	RLG_Sabrina	D	chr2R	113252606-113259805	113252606	113259805	F	TSD=GTGCG-GTGCG	2.092	0.233
RLG_ScerLo7v1p1p1_Sabrina_chr2R-113311_TSD	RLG_Sabrina	D	chr2R	113311543-113318645	113311543	113318645	F	TSD=CAGCC-CAGCC	1.722	0.205
RLG_ScerLo7v1p1p1_Sabrina_chr2R-121047_TSD	RLG_Sabrina	D	chr2R	121047089-121054347	121047089	121054347	F	TSD=GGAGG-GGAGG	1.951	0.227
RLG_ScerLo7v1p1p1_Sabrina_chr2R-121608_TSD	RLG_Sabrina	D	chr2R	121608106-121615212	121608106	121615212	R	TSD=TGAAT-TGAAT	2.427	0.244
RLG_ScerLo7v1p1p1_Sabrina_chr2R-123052_TSD	RLG_Sabrina	D	chr2R	123052653-123059808	123052653	123059808	F	TSD=GCTCC-GCTCC	1.857	0.213
RLG_ScerLo7v1p1p1_Sabrina_chr2R-125699_TSD	RLG_Sabrina	D	chr2R	125699007-125706149	125699007	125706149	R	TSD=CCATG-CCATG	1.358	0.183
RLG_ScerLo7v1p1p1_Sabrina_chr2R-164677_TSD	RLG_Sabrina	D	chr2R	164677046-164684968	164677046	164684968	R	TSD=CCTAT-CCTAC	2.572	0.262
RLG_ScerLo7v1p1p1_Sabrina_chr2R-171802_TSD	RLG_Sabrina	D	chr2R	171802886-171810016	171802886	171810016	R	TSD=CATAT-CATAG	2.011	0.222
RLG_ScerLo7v1p1p1_Sabrina_chr2R-181403_TSD	RLG_Sabrina	D	chr2R	181403386-181410477	181403386	181410477	R	TSD=TGATC-TGATT	1.734	0.213
RLG_ScerLo7v1p1p1_Sabrina_chr2R-193667_TSD	RLG_Sabrina	D	chr2R	193667896-193675058	193667896	193675058	R	TSD=AACAG-AACAG	1.645	0.2
RLG_ScerLo7v1p1p1_Sabrina_chr2R-213263_TSD	RLG_Sabrina	D	chr2R	213263659-213270846	213263659	213270846	F	TSD=TGGCT-TGGCT	2.211	0.242
RLG_ScerLo7v1p1p1_Sabrina_chr2R-232679_TSD	RLG_Sabrina	D	chr2R	232679575-232686513	232679575	232686513	R	TSD=TGAAG-GCATC	1.495	0.196
RLG_ScerLo7v1p1p1_Sabrina_chr2R-235101_TSD	RLG_Sabrina	D	chr2R	235101457-235109387	235101457	235109387	R	TSD=GTCGC-GTCGC	1.739	0.205
RLG_ScerLo7v1p1p1_Sabrina_chr2R-246268_TSD	RLG_Sabrina	D	chr2R	246268770-246275680	246268770	246275680	F	TSD=AGTCC-AGTCC	1.636	0.2
RLG_ScerLo7v1p1p1_Sabrina_chr2R-255416_TSD	RLG_Sabrina	D	chr2R	255416782-255423916	255416782	255423916	R	TSD=TCCCG-TCCAG	1.397	0.185
RLG_ScerLo7v1p1p1_Sabrina_chr2R-273740_TSD	RLG_Sabrina	D	chr2R	273740249-273747418	273740249	273747418	F	TSD=GTTCA-GTTCA	2.289	0.247
RLG_ScerLo7v1p1p1_Sabrina_chr2R-278739_TSD	RLG_Sabrina	D	chr2R	278739640-278747460	278739640	278747460	F	TSD=GGCTA-GGCTA	2.061	0.224
RLG_ScerLo7v1p1p1_Sabrina_chr2R-288785_TSD	RLG_Sabrina	D	chr2R	288785367-288792482	288785367	288792482	R	TSD=ACTGG-ATTGG	2.43	0.254
RLG_ScerLo7v1p1p1_Sabrina_chr2R-323898_TSD	RLG_Sabrina	D	chr2R	323898964-323906124	323898964	323906124	F	TSD=TTCCT-TTCCT	2.576	0.251
RLG_ScerLo7v1p1p1_Sabrina_chr2R-328145_TSD	RLG_Sabrina	D	chr2R	328145660-328152587	328145660	328152587	F	TSD=GTTAT-GTTAT	1.866	0.215
RLG_ScerLo7v1p1p1_Sabrina_chr2R-332074_TSD	RLG_Sabrina	D	chr2R	332074438-332081579	332074438	332081579	R	TSD=TAGTA-TAGTA	2.666	0.268
RLG_ScerLo7v1p1p1_Sabrina_chr2R-384173_TSD	RLG_Sabrina	D	chr2R	384173808-384180824	384173808	384180824	F	TSD=ACCGT-ACCGT	3.423	0.305
RLG_ScerLo7v1p1p1_Sabrina_chr2R-423914_TSD	RLG_Sabrina	D	chr2R	423914145-423922100	423914145	423922100	R	TSD=GACAG-GACAC	2.472	0.248
RLG_ScerLo7v1p1p1_Sabrina_chr2R-460055_TSD	RLG_Sabrina	D	chr2R	460055862-460062942	460055862	460062942	F	TSD=CGCAT-CGCAT	1.798	0.211
RLG_ScerLo7v1p1p1_Sabrina_chr2R-496340_TSD	RLG_Sabrina	D	chr2R	496340224-496347309	496340224	496347309	R	TSD=ATACC-ATACC	1.843	0.213
RLG_ScerLo7v1p1p1_Sabrina_chr2R-505160_TSD	RLG_Sabrina	D	chr2R	505160527-505168407	505160527	505168407	R	TSD=CTTTG-CTTTG	2.183	0.232
RLG_ScerLo7v1p1p1_Sabrina_chr2R-537835_TSD	RLG_Sabrina	D	chr2R	537835726-537842914	537835726	537842914	F	TSD=CACGC-CACGC	1.715	0.204
RLG_ScerLo7v1p1p1_Sabrina_chr2R-552610_TSD	RLG_Sabrina	D	chr2R	552610183-552617345	552610183	552617345	F	TSD=CCCCT-CCCCT	1.79	0.208
RLG_ScerLo7v1p1p1_Sabrina_chr2R-557064_TSD	RLG_Sabrina	D	chr2R	557064625-557071819	557064625	557071819	F	TSD=GCAGT-GCAGT	3.017	0.284
RLG_ScerLo7v1p1p1_Sabrina_chr2R-561426_TSD	RLG_Sabrina	D	chr2R	561426685-561434546	561426685	561434546	F	TSD=CGTTG-CGTTG	1.461	0.189
RLG_ScerLo7v1p1p1_Sabrina_chr2R-587617_TSD	RLG_Sabrina	D	chr2R	587617020-587624205	587617020	587624205	R	TSD=GCTTC-GCTTC	2.082	0.234
RLG_ScerLo7v1p1p1_Sabrina_chr2R-589950_TSD	RLG_Sabrina	D	chr2R	589950535-589957712	589950535	589957712	F	TSD=ATGCT-AGTTG	2.691	0.27
RLG_ScerLo7v1p1p1_Sabrina_chr2R-590113_TSD	RLG_Sabrina	D	chr2R	590113668-590120698	590113668	590120698	F	TSD=GGAGT-GGAGT	1.956	0.227
RLG_ScerLo7v1p1p1_Sabrina_chr2R-601177_TSD	RLG_Sabrina	D	chr2R	601177939-601185137	601177939	601185137	F	TSD=AGGTG-AGGTG	1.901	0.214
RLG_ScerLo7v1p1p1_Sabrina_chr2R-611633_TSD	RLG_Sabrina	D	chr2R	611633487-611640699	611633487	611640699	F	TSD=GTGTG-ATGCC	2.035	0.232
RLG_ScerLo7v1p1p1_Sabrina_chr2R-616903_TSD	RLG_Sabrina	D	chr2R	616903504-616910643	616903504	616910643	R	TSD=CTCGT-CTCAT	1.909	0.215
RLG_ScerLo7v1p1p1_Sabrina_chr2R-628804_TSD	RLG_Sabrina	D	chr2R	628804038-628811225	628804038	628811225	F	TSD=CCTGC-CCTGC	1.623	0.198
RLG_ScerLo7v1p1p1_Sabrina_chr2R-636362_TSD	RLG_Sabrina	D	chr2R	636362160-636370003	636362160	636370003	F	TSD=CGCCG-AGCTC	1.917	0.216
RLG_ScerLo7v1p1p1_Sabrina_chr2R-639225_TSD	RLG_Sabrina	D	chr2R	639225513-639232666	639225513	639232666	F	TSD=ATGCT-TGAGG	2.041	0.232
RLG_ScerLo7v1p1p1_Sabrina_chr2R-640319_TSD	RLG_Sabrina	D	chr2R	640319923-640326924	640319923	640326924	R	TSD=CACGT-CACGT	1.308	0.178
RLG_ScerLo7v1p1p1_Sabrina_chr2R-644949_TSD	RLG_Sabrina	D	chr2R	644949583-644956659	644949583	644956659	R	TSD=ACTCC-ACTCC	1.704	0.204
RLG_ScerLo7v1p1p1_Sabrina_chr2R-657503_TSD	RLG_Sabrina	D	chr2R	657503074-657510290	657503074	657510290	F	TSD=CACAG-CACAG	1.878	0.212
RLG_ScerLo7v1p1p1_Sabrina_chr2R-663422_TSD	RLG_Sabrina	D	chr2R	663422467-663430378	663422467	663430378	F	TSD=GATCG-GATGG	1.67	0.209
RLG_ScerLo7v1p1p1_Sabrina_chr2R-668992_TSD	RLG_Sabrina	D	chr2R	668992389-668999542	668992389	668999542	R	TSD=CGAGT-CGAGT	2.125	0.236
RLG_ScerLo7v1p1p1_Sabrina_chr2R-672541_TSD	RLG_Sabrina	D	chr2R	672541009-672548087	672541009	672548087	R	TSD=GTCTC-GTCTC	2.172	0.24
RLG_ScerLo7v1p1p1_Sabrina_chr2R-673491_TSD	RLG_Sabrina	D	chr2R	673491675-673498792	673491675	673498792	R	TSD=GGATA-GGATA	1.743	0.204
RLG_ScerLo7v1p1p1_Sabrina_chr2R-709128_TSD	RLG_Sabrina	D	chr2R	709128819-709135861	709128819	709135861	R	TSD=GGTAT-GGTAT	1.789	0.216
RLG_ScerLo7v1p1p1_Sabrina_chr2R-716921_TSD	RLG_Sabrina	D	chr2R	716921079-716928262	716921079	716928262	F	TSD=ATGCT-GTGAG	2.144	0.23
RLG_ScerLo7v1p1p1_Sabrina_chr2R-730069_TSD	RLG_Sabrina	D	chr2R	730069212-730076361	730069212	730076361	F	TSD=CTCAG-CTCAG	1.741	0.205
RLG_ScerLo7v1p1p1_Sabrina_chr2R-748725_TSD	RLG_Sabrina	D	chr2R	748725432-748732610	748725432	748732610	R	TSD=ACACG-ACACG	1.914	0.216
RLG_ScerLo7v1p1p1_Sabrina_chr2R-754526_TSD	RLG_Sabrina	D	chr2R	754526395-754533560	754526395	754533560	F	TSD=GGGTT-GGGTT	2.121	0.228
RLG_ScerLo7v1p1p1_Sabrina_chr2R-754684_TSD	RLG_Sabrina	D	chr2R	754684242-754691404	754684242	754691404	F	TSD=GGGTT-GGGTT	2.05	0.233
RLG_ScerLo7v1p1p1_Sabrina_chr2R-755384_TSD	RLG_Sabrina	D	chr2R	755384789-755392672	755384789	755392672	F	TSD=CCCGC-CCCGC	2.145	0.238
RLG_ScerLo7v1p1p1_Sabrina_chr2R-768201_TSD	RLG_Sabrina	D	chr2R	768201460-768208627	768201460	768208627	R	TSD=TATAT-TATAT	1.831	0.212
RLG_ScerLo7v1p1p1_Sabrina_chr2R-777271_TSD	RLG_Sabrina	D	chr2R	777271362-777278596	777271362	777278596	F	TSD=AGTGT-AGTGT	1.942	0.226
RLG_ScerLo7v1p1p1_Sabrina_chr2R-791898_TSD	RLG_Sabrina	D	chr2R	791898800-791906890	791898800	791906890	F	TSD=GATGC-GGGCC	1.35	0.182
RLG_ScerLo7v1p1p1_Sabrina_chr2R-793343_TSD	RLG_Sabrina	D	chr2R	793343610-793350801	793343610	793350801	R	TSD=GAAAC-GAAAC	2.416	0.255
RLG_ScerLo7v1p1p1_Sabrina_chr2R-814204_TSD	RLG_Sabrina	D	chr2R	814204773-814211942	814204773	814211942	F	TSD=CACCT-CACCT	1.65	0.2
RLG_ScerLo7v1p1p1_Sabrina_chr2R-818514_TSD	RLG_Sabrina	D	chr2R	818514161-818521224	818514161	818521224	F	TSD=CCCGG-CCCGG	1.325	0.178
RLG_ScerLo7v1p1p1_Sabrina_chr2R-821704_TSD	RLG_Sabrina	D	chr2R	821704133-821712025	821704133	821712025	F	TSD=GAGTA-GAGTA	1.291	0.177
RLG_ScerLo7v1p1p1_Sabrina_chr2R-828643_TSD	RLG_Sabrina	D	chr2R	828643346-828650501	828643346	828650501	R	TSD=ACATG-ACATG	1.298	0.177
RLG_ScerLo7v1p1p1_Sabrina_chr2R-839150_TSD	RLG_Sabrina	D	chr2R	839150078-839157204	839150078	839157204	F	TSD=AGTTC-AGTTC	1.669	0.203
RLG_ScerLo7v1p1p1_Sabrina_chr2R-848355_TSD	RLG_Sabrina	D	chr2R	848355107-848362191	848355107	848362191	R	TSD=GCCGC-GCCGC	1.372	0.181
RLG_ScerLo7v1p1p1_Sabrina_chr2R-860893_TSD	RLG_Sabrina	D	chr2R	860893622-860900759	860893622	860900759	R	TSD=GCAAA-GCAAA	1.82	0.21
RLG_ScerLo7v1p1p1_Sabrina_chr2R-863155_TSD	RLG_Sabrina	D	chr2R	863155446-863162601	863155446	863162601	R	TSD=TGCAT-TGCAT	1.068	0.16
RLG_ScerLo7v1p1p1_Sabrina_chr2R-872697_TSD	RLG_Sabrina	D	chr2R	872697156-872704332	872697156	872704332	F	TSD=GGTAC-GGTAC	2.22	0.234
RLG_ScerLo7v1p1p1_Sabrina_chr2R-887907_TSD	RLG_Sabrina	D	chr2R	887907913-887915058	887907913	887915058	R	TSD=GCTAG-GCTAG	1.494	0.19
RLG_ScerLo7v1p1p1_Sabrina_chr2R-897400_TSD	RLG_Sabrina	D	chr2R	897400876-897408054	897400876	897408054	F	TSD=GTGAG-GTGAG	1.25	0.173
RLG_ScerLo7v1p1p1_Sabrina_chr2R-897806_TSD	RLG_Sabrina	D	chr2R	897806111-897813265	897806111	897813265	F	TSD=TCCAT-TCCAT	1.371	0.181
RLG_ScerLo7v1p1p1_Sabrina_chr3R-045231_TSD	RLG_Sabrina	D	chr3R	45231889-45238997	45231889	45238997	F	TSD=CGCAT-GGCAT	1.847	0.211
RLG_ScerLo7v1p1p1_Sabrina_chr3R-065951_TSD	RLG_Sabrina	D	chr3R	65951652-65958801	65951652	65958801	R	TSD=GACGG-GACGG	1.411	0.185
RLG_ScerLo7v1p1p1_Sabrina_chr3R-091305_TSD	RLG_Sabrina	D	chr3R	91305656-91312844	91305656	91312844	R	TSD=GTACA-GTACA	1.347	0.179
RLG_ScerLo7v1p1p1_Sabrina_chr3R-094705_TSD	RLG_Sabrina	D	chr3R	94705943-94713086	94705943	94713086	R	TSD=GTAAC-GTTAC	2.218	0.235
RLG_ScerLo7v1p1p1_Sabrina_chr3R-096262_TSD	RLG_Sabrina	D	chr3R	96262074-96269252	96262074	96269252	F	TSD=AAGTT-AAGTT	1.965	0.228
RLG_ScerLo7v1p1p1_Sabrina_chr3R-096624_TSD	RLG_Sabrina	D	chr3R	96624233-96631330	96624233	96631330	F	TSD=GAGTC-GAGTC	1.997	0.23
RLG_ScerLo7v1p1p1_Sabrina_chr3R-121918_TSD	RLG_Sabrina	D	chr3R	121918451-121925569	121918451	121925569	R	TSD=GCCAA-GCCAA	1.753	0.214
RLG_ScerLo7v1p1p1_Sabrina_chr3R-125744_TSD	RLG_Sabrina	D	chr3R	125744263-125751442	125744263	125751442	F	TSD=ATGCT-CCCAA	2.169	0.241
RLG_ScerLo7v1p1p1_Sabrina_chr3R-137512_TSD	RLG_Sabrina	D	chr3R	137512287-137519435	137512287	137519435	F	TSD=GATGC-GTGAC	1.526	0.192
RLG_ScerLo7v1p1p1_Sabrina_chr3R-151792_TSD	RLG_Sabrina	D	chr3R	151792095-151799263	151792095	151799263	R	TSD=CTTGT-GCATC	1.839	0.211
RLG_ScerLo7v1p1p1_Sabrina_chr3R-152375_TSD	RLG_Sabrina	D	chr3R	152375664-152383525	152375664	152383525	R	TSD=TTAGG-TTAAG	2.353	0.25
RLG_ScerLo7v1p1p1_Sabrina_chr3R-152793_TSD	RLG_Sabrina	D	chr3R	152793787-152800985	152793787	152800985	R	TSD=CCGCC-CCGCC	1.778	0.214
RLG_ScerLo7v1p1p1_Sabrina_chr3R-166335_TSD	RLG_Sabrina	D	chr3R	166335659-166343570	166335659	166343570	R	TSD=CTCAT-CTCAT	1.758	0.214
RLG_ScerLo7v1p1p1_Sabrina_chr3R-182082_TSD	RLG_Sabrina	D	chr3R	182082868-182090770	182082868	182090770	R	TSD=CCCCC-CCCCC	1.528	0.193
RLG_ScerLo7v1p1p1_Sabrina_chr3R-188379_TSD	RLG_Sabrina	D	chr3R	188379219-188386348	188379219	188386348	F	TSD=ACCAA-ACCAA	1.156	0.166
RLG_ScerLo7v1p1p1_Sabrina_chr3R-198175_TSD	RLG_Sabrina	D	chr3R	198175284-198182447	198175284	198182447	R	TSD=ATGCG-ATGCG	2.279	0.244
RLG_ScerLo7v1p1p1_Sabrina_chr3R-199574_TSD	RLG_Sabrina	D	chr3R	199574626-199581849	199574626	199581849	R	TSD=GCCCC-GCCCC	2.287	0.237
RLG_ScerLo7v1p1p1_Sabrina_chr3R-206989_TSD	RLG_Sabrina	D	chr3R	206989303-206996450	206989303	206996450	R	TSD=CTATG-CTATG	1.064	0.16
RLG_ScerLo7v1p1p1_Sabrina_chr3R-211686_TSD	RLG_Sabrina	D	chr3R	211686476-211693628	211686476	211693628	F	TSD=GCGGC-GCGGC	2.053	0.233
RLG_ScerLo7v1p1p1_Sabrina_chr3R-229648_TSD	RLG_Sabrina	D	chr3R	229648641-229656579	229648641	229656579	F	TSD=ATAGC-ATAGC	1.795	0.209
RLG_ScerLo7v1p1p1_Sabrina_chr3R-230517_TSD	RLG_Sabrina	D	chr3R	230517591-230524829	230517591	230524829	R	TSD=CTATG-CTATG	1.591	0.194
RLG_ScerLo7v1p1p1_Sabrina_chr3R-233994_TSD	RLG_Sabrina	D	chr3R	233994321-234002300	233994321	234002300	R	TSD=CGGAC-CGGAC	1.544	0.194
RLG_ScerLo7v1p1p1_Sabrina_chr3R-234474_TSD	RLG_Sabrina	D	chr3R	234474298-234481349	234474298	234481349	F	TSD=GGTGC-TGCAA	0.608	0.119
RLG_ScerLo7v1p1p1_Sabrina_chr3R-236046_TSD	RLG_Sabrina	D	chr3R	236046839-236054020	236046839	236054020	R	TSD=GGGGG-GGGGG	2.243	0.246
RLG_ScerLo7v1p1p1_Sabrina_chr3R-237228_TSD	RLG_Sabrina	D	chr3R	237228875-237236094	237228875	237236094	F	TSD=CACCT-CACCT	2.028	0.222
RLG_ScerLo7v1p1p1_Sabrina_chr3R-243250_TSD	RLG_Sabrina	D	chr3R	243250547-243257651	243250547	243257651	F	TSD=TGCAC-TGCAC	1.548	0.196
RLG_ScerLo7v1p1p1_Sabrina_chr3R-246048_TSD	RLG_Sabrina	D	chr3R	246048345-246055526	246048345	246055526	F	TSD=CTTAG-CTTAG	1.571	0.195
RLG_ScerLo7v1p1p1_Sabrina_chr3R-247657_TSD	RLG_Sabrina	D	chr3R	247657100-247665138	247657100	247665138	R	TSD=GTGCT-GTGCT	2.008	0.23
RLG_ScerLo7v1p1p1_Sabrina_chr3R-247663_TSD	RLG_Sabrina	D	chr3R	247663475-247670643	247663475	247670643	R	TSD=GAGCT-CTTGC	4.064	0.325
RLG_ScerLo7v1p1p1_Sabrina_chr3R-279685_TSD	RLG_Sabrina	D	chr3R	279685529-279693355	279685529	279693355	F	TSD=AGGCC-AGCTC	2.026	0.225
RLG_ScerLo7v1p1p1_Sabrina_chr3R-297498_TSD	RLG_Sabrina	D	chr3R	297498945-297506821	297498945	297506821	R	TSD=TTGAG-TTGAG	2.233	0.235
RLG_ScerLo7v1p1p1_Sabrina_chr3R-321461_TSD	RLG_Sabrina	D	chr3R	321461115-321468297	321461115	321468297	R	TSD=GAGGG-GAGAG	1.866	0.215
RLG_ScerLo7v1p1p1_Sabrina_chr3R-330354_TSD	RLG_Sabrina	D	chr3R	330354331-330361501	330354331	330361501	R	TSD=TAGCT-GCATC	1.99	0.227
RLG_ScerLo7v1p1p1_Sabrina_chr3R-330359_TSD	RLG_Sabrina	D	chr3R	330359832-330366987	330359832	330366987	R	TSD=TAGCT-GTTGT	1.413	0.186
RLG_ScerLo7v1p1p1_Sabrina_chr3R-338538_TSD	RLG_Sabrina	D	chr3R	338538345-338545484	338538345	338545484	F	TSD=GTTGT-GTTGT	2.553	0.255
RLG_ScerLo7v1p1p1_Sabrina_chr3R-374945_TSD	RLG_Sabrina	D	chr3R	374945206-374952258	374945206	374952258	F	TSD=CGGCT-CGGCT	2.472	0.248
RLG_ScerLo7v1p1p1_Sabrina_chr3R-481406_TSD	RLG_Sabrina	D	chr3R	481406700-481413877	481406700	481413877	R	TSD=GCCAT-GTCAT	1.924	0.224
RLG_ScerLo7v1p1p1_Sabrina_chr3R-487642_TSD	RLG_Sabrina	D	chr3R	487642926-487650082	487642926	487650082	R	TSD=CATCA-CATCA	1.23	0.172
RLG_ScerLo7v1p1p1_Sabrina_chr3R-516469_TSD	RLG_Sabrina	D	chr3R	516469225-516476401	516469225	516476401	F	TSD=AGCGT-AGCGT	2.067	0.225
RLG_ScerLo7v1p1p1_Sabrina_chr3R-563521_TSD	RLG_Sabrina	D	chr3R	563521060-563528180	563521060	563528180	F	TSD=CATAT-CATAT	1.995	0.228
RLG_ScerLo7v1p1p1_Sabrina_chr3R-585424_TSD	RLG_Sabrina	D	chr3R	585424942-585432843	585424942	585432843	R	TSD=AGGGG-AGGGG	1.392	0.184
RLG_ScerLo7v1p1p1_Sabrina_chr3R-591301_TSD	RLG_Sabrina	D	chr3R	591301487-591309332	591301487	591309332	F	TSD=TTGTC-TTGTC	1.936	0.218
RLG_ScerLo7v1p1p1_Sabrina_chr3R-614880_TSD	RLG_Sabrina	D	chr3R	614880245-614886921	614880245	614886921	F	TSD=GCGGG-GCGGG	1.469	0.189
RLG_ScerLo7v1p1p1_Sabrina_chr3R-616575_TSD	RLG_Sabrina	D	chr3R	616575007-616582897	616575007	616582897	R	TSD=AGGGG-AGGGG	1.996	0.228
RLG_ScerLo7v1p1p1_Sabrina_chr3R-625735_TSD	RLG_Sabrina	D	chr3R	625735151-625742341	625735151	625742341	F	TSD=AAGAC-AAGAC	1.987	0.228
RLG_ScerLo7v1p1p1_Sabrina_chr3R-625968_TSD	RLG_Sabrina	D	chr3R	625968047-625975188	625968047	625975188	R	TSD=ATGGG-ATGGG	1.399	0.184
RLG_ScerLo7v1p1p1_Sabrina_chr3R-655540_TSD	RLG_Sabrina	D	chr3R	655540650-655548552	655540650	655548552	F	TSD=CCCGA-CCCGA	2.353	0.25
RLG_ScerLo7v1p1p1_Sabrina_chr3R-661949_TSD	RLG_Sabrina	D	chr3R	661949249-661957194	661949249	661957194	R	TSD=GATGT-GATGC	1.911	0.223
RLG_ScerLo7v1p1p1_Sabrina_chr3R-665279_TSD	RLG_Sabrina	D	chr3R	665279310-665286378	665279310	665286378	F	TSD=GCGAG-AGGAG	1.895	0.223
RLG_ScerLo7v1p1p1_Sabrina_chr3R-679599_TSD	RLG_Sabrina	D	chr3R	679599924-679607119	679599924	679607119	F	TSD=TCCCC-TCCCC	1.315	0.177
RLG_ScerLo7v1p1p1_Sabrina_chr3R-693834_TSD	RLG_Sabrina	D	chr3R	693834835-693842026	693834835	693842026	R	TSD=TCTCC-GCTCC	1.533	0.192
RLG_ScerLo7v1p1p1_Sabrina_chr3R-699686_TSD	RLG_Sabrina	D	chr3R	699686358-699693542	699686358	699693542	F	TSD=GATGC-GTCTT	1.987	0.221
RLG_ScerLo7v1p1p1_Sabrina_chr3R-706337_TSD	RLG_Sabrina	D	chr3R	706337337-706344468	706337337	706344468	R	TSD=CCTAT-CATAT	1.817	0.21
RLG_ScerLo7v1p1p1_Sabrina_chr3R-707740_TSD	RLG_Sabrina	D	chr3R	707740706-707747908	707740706	707747908	R	TSD=ATGGT-ATGGT	1.701	0.21
RLG_ScerLo7v1p1p1_Sabrina_chr3R-709742_TSD	RLG_Sabrina	D	chr3R	709742662-709749787	709742662	709749787	R	TSD=ACCAC-ACCAC	0.994	0.154
RLG_ScerLo7v1p1p1_Sabrina_chr3R-711882_TSD	RLG_Sabrina	D	chr3R	711882886-711890809	711882886	711890809	R	TSD=GTTCC-GTTCC	2.264	0.244
RLG_ScerLo7v1p1p1_Sabrina_chr3R-714937_TSD	RLG_Sabrina	D	chr3R	714937150-714944055	714937150	714944055	R	TSD=CTATC-CTGTC	2.037	0.223
RLG_ScerLo7v1p1p1_Sabrina_chr3R-720687_TSD	RLG_Sabrina	D	chr3R	720687409-720694626	720687409	720694626	F	TSD=CCGGA-CCGGA	1.594	0.195
RLG_ScerLo7v1p1p1_Sabrina_chr3R-729541_TSD	RLG_Sabrina	D	chr3R	729541262-729549187	729541262	729549187	F	TSD=GGGTA-GGGTA	1.167	0.166
RLG_ScerLo7v1p1p1_Sabrina_chr3R-735384_TSD	RLG_Sabrina	D	chr3R	735384819-735391982	735384819	735391982	F	TSD=TACCC-TACCC	1.818	0.21
RLG_ScerLo7v1p1p1_Sabrina_chr3R-740125_TSD	RLG_Sabrina	D	chr3R	740125519-740132659	740125519	740132659	F	TSD=ATCCA-ATCCA	1.41	0.185
RLG_ScerLo7v1p1p1_Sabrina_chr3R-745045_TSD	RLG_Sabrina	D	chr3R	745045157-745052277	745045157	745052277	R	TSD=CTCTT-CTCTT	2.189	0.232
RLG_ScerLo7v1p1p1_Sabrina_chr3R-750748_TSD	RLG_Sabrina	D	chr3R	750748697-750755642	750748697	750755642	R	TSD=GTCGG-GTCGG	2.279	0.246
RLG_ScerLo7v1p1p1_Sabrina_chr3R-754914_TSD	RLG_Sabrina	D	chr3R	754914182-754921298	754914182	754921298	F	TSD=CGCGC-CGCGC	1.27	0.176
RLG_ScerLo7v1p1p1_Sabrina_chr3R-756249_TSD	RLG_Sabrina	D	chr3R	756249546-756256691	756249546	756256691	F	TSD=GGGAG-GGGAG	1.936	0.217
RLG_ScerLo7v1p1p1_Sabrina_chr3R-757276_TSD	RLG_Sabrina	D	chr3R	757276708-757283820	757276708	757283820	R	TSD=CAGTG-TAGTG	1.375	0.182
RLG_ScerLo7v1p1p1_Sabrina_chr3R-761414_TSD	RLG_Sabrina	D	chr3R	761414813-761422057	761414813	761422057	F	TSD=GGGGT-GGGGT	2.71	0.267
RLG_ScerLo7v1p1p1_Sabrina_chr3R-766524_TSD	RLG_Sabrina	D	chr3R	766524507-766531573	766524507	766531573	F	TSD=ATGCT-ATGCT	1.928	0.224
RLG_ScerLo7v1p1p1_Sabrina_chr3R-809666_TSD	RLG_Sabrina	D	chr3R	809666771-809673933	809666771	809673933	R	TSD=GCCCC-GCTCC	1.863	0.22
RLG_ScerLo7v1p1p1_Sabrina_chr3R-810135_TSD	RLG_Sabrina	D	chr3R	810135566-810142768	810135566	810142768	R	TSD=GGAGG-GGAGG	1.11	0.169
RLG_ScerLo7v1p1p1_Sabrina_chr3R-810373_TSD	RLG_Sabrina	D	chr3R	810373788-810380964	810373788	810380964	F	TSD=GTGAA-GTGAA	1.71	0.203
RLG_ScerLo7v1p1p1_Sabrina_chr3R-810430_TSD	RLG_Sabrina	D	chr3R	810430426-810437618	810430426	810437618	R	TSD=GTGAC-GTGAC	1.42	0.184
RLG_ScerLo7v1p1p1_Sabrina_chr3R-817172_TSD	RLG_Sabrina	D	chr3R	817172203-817179371	817172203	817179371	F	TSD=TTCTC-TTGTC	1.374	0.182
RLG_ScerLo7v1p1p1_Sabrina_chr3R-833466_TSD	RLG_Sabrina	D	chr3R	833466126-833473976	833466126	833473976	R	TSD=AGCGG-AGCGG	2.085	0.226
RLG_ScerLo7v1p1p1_Sabrina_chr3R-833823_TSD	RLG_Sabrina	D	chr3R	833823589-833830781	833823589	833830781	F	TSD=CTTGC-CTTGC	2.265	0.244
RLG_ScerLo7v1p1p1_Sabrina_chr3R-837628_TSD	RLG_Sabrina	D	chr3R	837628396-837635472	837628396	837635472	F	TSD=TAGTA-TAGTA	1.649	0.2
RLG_ScerLo7v1p1p1_Sabrina_chr3R-839245_TSD	RLG_Sabrina	D	chr3R	839245282-839252517	839245282	839252517	R	TSD=TCATC-TAATC	1.559	0.193
RLG_ScerLo7v1p1p1_Sabrina_chr3R-840376_TSD	RLG_Sabrina	D	chr3R	840376806-840383907	840376806	840383907	F	TSD=CTAAC-CTAAC	2.058	0.224
RLG_ScerLo7v1p1p1_Sabrina_chr3R-841861_TSD	RLG_Sabrina	D	chr3R	841861972-841869146	841861972	841869146	R	TSD=CTTAG-CGCAG	1.853	0.212
RLG_ScerLo7v1p1p1_Sabrina_chr3R-868904_TSD	RLG_Sabrina	D	chr3R	868904882-868912029	868904882	868912029	F	TSD=CAGCT-CGGCT	1.603	0.204
RLG_ScerLo7v1p1p1_Sabrina_chr3R-874891_TSD	RLG_Sabrina	D	chr3R	874891465-874898618	874891465	874898618	R	TSD=ATTGT-ATTGT	1.517	0.191
RLG_ScerLo7v1p1p1_Sabrina_chr3R-876486_TSD	RLG_Sabrina	D	chr3R	876486346-876493496	876486346	876493496	F	TSD=CCGCC-CCGCC	2.038	0.223
RLG_ScerLo7v1p1p1_Sabrina_chr3R-884999_TSD	RLG_Sabrina	D	chr3R	884999434-885006583	884999434	885006583	F	TSD=CTCTT-CTCTT	0.607	0.119
RLG_ScerLo7v1p1p1_Sabrina_chr3R-885826_TSD	RLG_Sabrina	D	chr3R	885826260-885833381	885826260	885833381	R	TSD=TCATG-TCATG	0.992	0.153
RLG_ScerLo7v1p1p1_Sabrina_chr4R-003411_TSD	RLG_Sabrina	D	chr4R	3411227-3418348	3411227	3418348	F	TSD=ATGTC-ATGTC	1.14	0.166
RLG_ScerLo7v1p1p1_Sabrina_chr4R-030633_TSD	RLG_Sabrina	D	chr4R	30633203-30640344	30633203	30640344	F	TSD=CCCAC-CCCAC	1.95	0.225
RLG_ScerLo7v1p1p1_Sabrina_chr4R-031885_TSD	RLG_Sabrina	D	chr4R	31885494-31892473	31885494	31892473	F	TSD=GGCAT-AGCTC	2.069	0.234
RLG_ScerLo7v1p1p1_Sabrina_chr4R-044192_TSD	RLG_Sabrina	D	chr4R	44192561-44199693	44192561	44199693	F	TSD=GTGCT-GTGCT	1.588	0.197
RLG_ScerLo7v1p1p1_Sabrina_chr4R-046767_TSD	RLG_Sabrina	D	chr4R	46767835-46775011	46767835	46775011	R	TSD=GTTTG-GGTTG	1.104	0.162
RLG_ScerLo7v1p1p1_Sabrina_chr4R-061262_TSD	RLG_Sabrina	D	chr4R	61262546-61270439	61262546	61270439	R	TSD=GTAGT-GCAGT	1.961	0.22
RLG_ScerLo7v1p1p1_Sabrina_chr4R-065718_TSD	RLG_Sabrina	D	chr4R	65718345-65725421	65718345	65725421	R	TSD=CACTT-CACTT	1.744	0.206
RLG_ScerLo7v1p1p1_Sabrina_chr4R-070920_TSD	RLG_Sabrina	D	chr4R	70920327-70928173	70920327	70928173	R	TSD=CGGTG-TGGTG	1.966	0.226
RLG_ScerLo7v1p1p1_Sabrina_chr4R-088160_TSD	RLG_Sabrina	D	chr4R	88160400-88167532	88160400	88167532	R	TSD=GGGGC-GCGGC	1.542	0.194
RLG_ScerLo7v1p1p1_Sabrina_chr4R-092543_TSD	RLG_Sabrina	D	chr4R	92543416-92550592	92543416	92550592	R	TSD=AAGCC-AAGCC	2.144	0.23
RLG_ScerLo7v1p1p1_Sabrina_chr4R-102087_TSD	RLG_Sabrina	D	chr4R	102087900-102095786	102087900	102095786	R	TSD=GTAGA-GTGGA	2.572	0.262
RLG_ScerLo7v1p1p1_Sabrina_chr4R-106172_TSD	RLG_Sabrina	D	chr4R	106172974-106180127	106172974	106180127	F	TSD=CACCA-CACCA	1.795	0.209
RLG_ScerLo7v1p1p1_Sabrina_chr4R-121695_TSD	RLG_Sabrina	D	chr4R	121695715-121702901	121695715	121702901	R	TSD=CTAGG-GTAGG	1.785	0.217
RLG_ScerLo7v1p1p1_Sabrina_chr4R-126945_TSD	RLG_Sabrina	D	chr4R	126945290-126952334	126945290	126952334	F	TSD=AGCCT-AGCCT	1.719	0.204
RLG_ScerLo7v1p1p1_Sabrina_chr4R-137500_TSD	RLG_Sabrina	D	chr4R	137500400-137507558	137500400	137507558	F	TSD=CGGAT-CGGAT	1.645	0.207
RLG_ScerLo7v1p1p1_Sabrina_chr4R-144127_TSD	RLG_Sabrina	D	chr4R	144127202-144134332	144127202	144134332	F	TSD=GATGC-AGCTC	0.655	0.124
RLG_ScerLo7v1p1p1_Sabrina_chr4R-144132_TSD	RLG_Sabrina	D	chr4R	144132665-144139789	144132665	144139789	F	TSD=GATGC-GGGCA	1.891	0.222
RLG_ScerLo7v1p1p1_Sabrina_chr4R-146772_TSD	RLG_Sabrina	D	chr4R	146772626-146779674	146772626	146779674	F	TSD=GACGA-GAGGA	1.734	0.205
RLG_ScerLo7v1p1p1_Sabrina_chr4R-155689_TSD	RLG_Sabrina	D	chr4R	155689915-155697009	155689915	155697009	R	TSD=TGGAT-TGGAT	1.499	0.192
RLG_ScerLo7v1p1p1_Sabrina_chr4R-156866_TSD	RLG_Sabrina	D	chr4R	156866909-156874009	156866909	156874009	F	TSD=AAACC-TAACC	1.558	0.196
RLG_ScerLo7v1p1p1_Sabrina_chr4R-162129_TSD	RLG_Sabrina	D	chr4R	162129400-162136608	162129400	162136608	R	TSD=TCTGA-TCTGA	1.519	0.19
RLG_ScerLo7v1p1p1_Sabrina_chr4R-187622_TSD	RLG_Sabrina	D	chr4R	187622168-187629304	187622168	187629304	F	TSD=TTTTT-CTTTT	1.986	0.22
RLG_ScerLo7v1p1p1_Sabrina_chr4R-231052_TSD	RLG_Sabrina	D	chr4R	231052960-231060053	231052960	231060053	F	TSD=AGATG-AGCCA	2.955	0.273
RLG_ScerLo7v1p1p1_Sabrina_chr4R-242955_TSD	RLG_Sabrina	D	chr4R	242955475-242962546	242955475	242962546	R	TSD=CACAT-CACAT	1.663	0.202
RLG_ScerLo7v1p1p1_Sabrina_chr4R-257038_TSD	RLG_Sabrina	D	chr4R	257038766-257046721	257038766	257046721	F	TSD=GTCGG-GTCGG	2.23	0.242
RLG_ScerLo7v1p1p1_Sabrina_chr4R-304000_TSD	RLG_Sabrina	D	chr4R	304000609-304007774	304000609	304007774	R	TSD=ATGAT-ATGAT	1.941	0.226
RLG_ScerLo7v1p1p1_Sabrina_chr4R-304615_TSD	RLG_Sabrina	D	chr4R	304615871-304622797	304615871	304622797	F	TSD=GAGAG-GAGAG	2.207	0.232
RLG_ScerLo7v1p1p1_Sabrina_chr4R-304809_TSD	RLG_Sabrina	D	chr4R	304809462-304816181	304809462	304816181	F	TSD=GAGAG-GAGAG	2.53	0.26
RLG_ScerLo7v1p1p1_Sabrina_chr4R-306687_TSD	RLG_Sabrina	D	chr4R	306687017-306694160	306687017	306694160	R	TSD=CCAAG-CCAAG	2.161	0.23
RLG_ScerLo7v1p1p1_Sabrina_chr4R-308166_TSD	RLG_Sabrina	D	chr4R	308166176-308173327	308166176	308173327	F	TSD=GCGTC-GCGTT	2.044	0.232
RLG_ScerLo7v1p1p1_Sabrina_chr4R-317209_TSD	RLG_Sabrina	D	chr4R	317209365-317216548	317209365	317216548	F	TSD=GAAGA-GAAGA	1.752	0.206
RLG_ScerLo7v1p1p1_Sabrina_chr4R-321656_TSD	RLG_Sabrina	D	chr4R	321656633-321663771	321656633	321663771	F	TSD=CATAT-CATAT	1.636	0.199
RLG_ScerLo7v1p1p1_Sabrina_chr4R-369553_TSD	RLG_Sabrina	D	chr4R	369553495-369560672	369553495	369560672	R	TSD=CCAGC-CCAGC	1.584	0.196
RLG_ScerLo7v1p1p1_Sabrina_chr4R-378671_TSD	RLG_Sabrina	D	chr4R	378671802-378678722	378671802	378678722	F	TSD=GCTTC-GCTTC	1.935	0.218
RLG_ScerLo7v1p1p1_Sabrina_chr4R-408479_TSD	RLG_Sabrina	D	chr4R	408479204-408486399	408479204	408486399	F	TSD=CACAA-CACAA	1.883	0.214
RLG_ScerLo7v1p1p1_Sabrina_chr4R-437583_TSD	RLG_Sabrina	D	chr4R	437583244-437590401	437583244	437590401	R	TSD=CTTAG-CTTAG	2.136	0.229
RLG_ScerLo7v1p1p1_Sabrina_chr4R-439528_TSD	RLG_Sabrina	D	chr4R	439528385-439535437	439528385	439535437	F	TSD=GAGTG-GAGAG	2.204	0.234
RLG_ScerLo7v1p1p1_Sabrina_chr4R-479215_TSD	RLG_Sabrina	D	chr4R	479215435-479222603	479215435	479222603	F	TSD=AACTC-AACTC	1.947	0.218
RLG_ScerLo7v1p1p1_Sabrina_chr4R-479454_TSD	RLG_Sabrina	D	chr4R	479454931-479462008	479454931	479462008	F	TSD=ATCCC-ATCCC	2.179	0.24
RLG_ScerLo7v1p1p1_Sabrina_chr4R-489328_TSD	RLG_Sabrina	D	chr4R	489328828-489336020	489328828	489336020	F	TSD=ACCTT-ACCTT	1.834	0.21
RLG_ScerLo7v1p1p1_Sabrina_chr4R-496729_TSD	RLG_Sabrina	D	chr4R	496729115-496736167	496729115	496736167	F	TSD=AGAGG-GGAGG	1.789	0.208
RLG_ScerLo7v1p1p1_Sabrina_chr4R-503463_TSD	RLG_Sabrina	D	chr4R	503463991-503471123	503463991	503471123	R	TSD=TGCTG-TGCTG	1.643	0.2
RLG_ScerLo7v1p1p1_Sabrina_chr4R-513968_TSD	RLG_Sabrina	D	chr4R	513968490-513975627	513968490	513975627	F	TSD=GAGAA-AGGAA	1.584	0.196
RLG_ScerLo7v1p1p1_Sabrina_chr4R-520605_TSD	RLG_Sabrina	D	chr4R	520605716-520612912	520605716	520612912	R	TSD=GTCAC-TTCAC	2.108	0.227
RLG_ScerLo7v1p1p1_Sabrina_chr4R-523654_TSD	RLG_Sabrina	D	chr4R	523654651-523661812	523654651	523661812	F	TSD=AACCC-AGCTC	1.623	0.204
RLG_ScerLo7v1p1p1_Sabrina_chr4R-523660_TSD	RLG_Sabrina	D	chr4R	523660144-523667315	523660144	523667315	F	TSD=GATGC-ATCCC	1.332	0.179
RLG_ScerLo7v1p1p1_Sabrina_chr4R-533516_TSD	RLG_Sabrina	D	chr4R	533516158-533523246	533516158	533523246	R	TSD=CCGGC-CCGGC	1.819	0.211
RLG_ScerLo7v1p1p1_Sabrina_chr4R-533704_TSD	RLG_Sabrina	D	chr4R	533704308-533711485	533704308	533711485	F	TSD=GGCAA-GGCAA	2.102	0.237
RLG_ScerLo7v1p1p1_Sabrina_chr4R-545124_TSD	RLG_Sabrina	D	chr4R	545124872-545132045	545124872	545132045	F	TSD=ATTCT-ATTCT	2.304	0.239
RLG_ScerLo7v1p1p1_Sabrina_chr4R-548444_TSD	RLG_Sabrina	D	chr4R	548444763-548451870	548444763	548451870	R	TSD=GAGCT-ATAGT	1.812	0.219
RLG_ScerLo7v1p1p1_Sabrina_chr4R-551590_TSD	RLG_Sabrina	D	chr4R	551590721-551597893	551590721	551597893	R	TSD=AAAAC-AAAAC	1.424	0.185
RLG_ScerLo7v1p1p1_Sabrina_chr4R-553906_TSD	RLG_Sabrina	D	chr4R	553906013-553913131	553906013	553913131	F	TSD=TCCAT-TCCAT	1.976	0.229
RLG_ScerLo7v1p1p1_Sabrina_chr4R-561846_TSD	RLG_Sabrina	D	chr4R	561846442-561853594	561846442	561853594	F	TSD=GTGCA-GTGCA	2.114	0.228
RLG_ScerLo7v1p1p1_Sabrina_chr4R-564161_TSD	RLG_Sabrina	D	chr4R	564161626-564168710	564161626	564168710	R	TSD=TGTAC-TGTAC	1.815	0.211
RLG_ScerLo7v1p1p1_Sabrina_chr4R-568253_TSD	RLG_Sabrina	D	chr4R	568253944-568261128	568253944	568261128	F	TSD=ATGGT-GTGGT	1.65	0.199
RLG_ScerLo7v1p1p1_Sabrina_chr4R-573298_TSD	RLG_Sabrina	D	chr4R	573298606-573305735	573298606	573305735	R	TSD=CGCCT-TACCT	1.623	0.198
RLG_ScerLo7v1p1p1_Sabrina_chr4R-574558_TSD	RLG_Sabrina	D	chr4R	574558935-574566158	574558935	574566158	F	TSD=GTTAT-GTTAT	1.989	0.229
RLG_ScerLo7v1p1p1_Sabrina_chr4R-575622_TSD	RLG_Sabrina	D	chr4R	575622787-575630036	575622787	575630036	F	TSD=TCCCA-GCCCA	1.037	0.157
RLG_ScerLo7v1p1p1_Sabrina_chr4R-585400_TSD	RLG_Sabrina	D	chr4R	585400353-585407494	585400353	585407494	F	TSD=TGGGT-TGGGT	2.242	0.245
RLG_ScerLo7v1p1p1_Sabrina_chr4R-593802_TSD	RLG_Sabrina	D	chr4R	593802895-593809998	593802895	593809998	R	TSD=GAGCC-GCATC	1.533	0.192
RLG_ScerLo7v1p1p1_Sabrina_chr4R-597692_TSD	RLG_Sabrina	D	chr4R	597692414-597699552	597692414	597699552	R	TSD=GTAGG-GTAGG	1.086	0.161
RLG_ScerLo7v1p1p1_Sabrina_chr4R-602165_TSD	RLG_Sabrina	D	chr4R	602165113-602172296	602165113	602172296	F	TSD=CCAAG-CCAAG	2.259	0.237
RLG_ScerLo7v1p1p1_Sabrina_chr4R-609223_TSD	RLG_Sabrina	D	chr4R	609223560-609230727	609223560	609230727	R	TSD=ATAGG-ATAGG	1.307	0.178
RLG_ScerLo7v1p1p1_Sabrina_chr4R-614048_TSD	RLG_Sabrina	D	chr4R	614048237-614055343	614048237	614055343	F	TSD=AGGTA-AGGTA	0.918	0.147
RLG_ScerLo7v1p1p1_Sabrina_chr4R-618039_TSD	RLG_Sabrina	D	chr4R	618039781-618046989	618039781	618046989	R	TSD=GCCCT-GCCCT	1.387	0.183
RLG_ScerLo7v1p1p1_Sabrina_chr4R-619642_TSD	RLG_Sabrina	D	chr4R	619642007-619649201	619642007	619649201	R	TSD=CCTGC-CCTGC	1.725	0.204
RLG_ScerLo7v1p1p1_Sabrina_chr4R-638220_TSD	RLG_Sabrina	D	chr4R	638220158-638227188	638220158	638227188	R	TSD=ATGTT-ATGTT	2.023	0.23
RLG_ScerLo7v1p1p1_Sabrina_chr4R-640800_TSD	RLG_Sabrina	D	chr4R	640800019-640807192	640800019	640807192	F	TSD=GTGGC-GTGGC	1.801	0.21
RLG_ScerLo7v1p1p1_Sabrina_chr4R-641846_TSD	RLG_Sabrina	D	chr4R	641846267-641854522	641846267	641854522	F	TSD=GTCAA-GTCAA	1.55	0.2
RLG_ScerLo7v1p1p1_Sabrina_chr4R-646952_TSD	RLG_Sabrina	D	chr4R	646952007-646959222	646952007	646959222	R	TSD=GACAC-GACAC	1.852	0.214
RLG_ScerLo7v1p1p1_Sabrina_chr4R-653443_TSD	RLG_Sabrina	D	chr4R	653443837-653450988	653443837	653450988	F	TSD=TGTTT-TGTTT	1.88	0.215
RLG_ScerLo7v1p1p1_Sabrina_chr4R-661698_TSD	RLG_Sabrina	D	chr4R	661698096-661705258	661698096	661705258	R	TSD=ATGAG-ATGAG	1.472	0.19
RLG_ScerLo7v1p1p1_Sabrina_chr4R-662303_TSD	RLG_Sabrina	D	chr4R	662303070-662310179	662303070	662310179	F	TSD=CGAGC-CGAGC	2.244	0.235
RLG_ScerLo7v1p1p1_Sabrina_chr4R-665580_TSD	RLG_Sabrina	D	chr4R	665580393-665587677	665580393	665587677	F	TSD=CCCCC-CCCCC	2.065	0.232
RLG_ScerLo7v1p1p1_Sabrina_chr4R-681055_TSD	RLG_Sabrina	D	chr4R	681055699-681062811	681055699	681062811	F	TSD=ATAAG-AGCTC	1.302	0.183
RLG_ScerLo7v1p1p1_Sabrina_chr4R-681061_TSD	RLG_Sabrina	D	chr4R	681061149-681068271	681061149	681068271	F	TSD=ATGCT-ATAAG	1.91	0.217
RLG_ScerLo7v1p1p1_Sabrina_chr4R-689634_TSD	RLG_Sabrina	D	chr4R	689634264-689641238	689634264	689641238	F	TSD=CGTAT-CGTAT	1.618	0.199
RLG_ScerLo7v1p1p1_Sabrina_chr4R-704026_TSD	RLG_Sabrina	D	chr4R	704026483-704034414	704026483	704034414	R	TSD=AGCCG-AGCCG	1.901	0.214
RLG_ScerLo7v1p1p1_Sabrina_chr4R-743151_TSD	RLG_Sabrina	D	chr4R	743151745-743159702	743151745	743159702	R	TSD=GCAAG-GCAAT	1.123	0.163
RLG_ScerLo7v1p1p1_Sabrina_chr4R-745534_TSD	RLG_Sabrina	D	chr4R	745534919-745542016	745534919	745542016	F	TSD=AGGGT-AGCTC	2.121	0.228
RLG_ScerLo7v1p1p1_Sabrina_chr4R-795561_TSD	RLG_Sabrina	D	chr4R	795561539-795568793	795561539	795568793	F	TSD=ATGCT-AGCTC	1.412	0.19
RLG_ScerLo7v1p1p1_Sabrina_chr5R-012243_TSD	RLG_Sabrina	D	chr5R	12243478-12250610	12243478	12250610	R	TSD=GCCCA-GCCCA	1.654	0.209
RLG_ScerLo7v1p1p1_Sabrina_chr5R-022841_TSD	RLG_Sabrina	D	chr5R	22841118-22849070	22841118	22849070	F	TSD=CCGGC-CCAGC	1.14	0.165
RLG_ScerLo7v1p1p1_Sabrina_chr5R-032038_TSD	RLG_Sabrina	D	chr5R	32038474-32045587	32038474	32045587	F	TSD=GCCTC-GCCTC	1.102	0.161
RLG_ScerLo7v1p1p1_Sabrina_chr5R-043618_TSD	RLG_Sabrina	D	chr5R	43618573-43626430	43618573	43626430	R	TSD=ATAAG-ATAAT	2.26	0.244
RLG_ScerLo7v1p1p1_Sabrina_chr5R-056336_TSD	RLG_Sabrina	D	chr5R	56336593-56343742	56336593	56343742	R	TSD=TTATG-TTATG	1.929	0.226
RLG_ScerLo7v1p1p1_Sabrina_chr5R-060538_TSD	RLG_Sabrina	D	chr5R	60538267-60545422	60538267	60545422	R	TSD=GCTGC-GCTGC	1.484	0.19
RLG_ScerLo7v1p1p1_Sabrina_chr5R-060745_TSD	RLG_Sabrina	D	chr5R	60745394-60752490	60745394	60752490	R	TSD=GGGGG-GGGGG	1.857	0.213
RLG_ScerLo7v1p1p1_Sabrina_chr5R-065357_TSD	RLG_Sabrina	D	chr5R	65357642-65364809	65357642	65364809	F	TSD=CCACC-CCACC	1.569	0.195
RLG_ScerLo7v1p1p1_Sabrina_chr5R-075717_TSD	RLG_Sabrina	D	chr5R	75717075-75724218	75717075	75724218	F	TSD=AAGGG-AAGGG	1.99	0.229
RLG_ScerLo7v1p1p1_Sabrina_chr5R-101481_TSD	RLG_Sabrina	D	chr5R	101481729-101488932	101481729	101488932	R	TSD=GTAGA-GTAGA	2.3	0.246
RLG_ScerLo7v1p1p1_Sabrina_chr5R-109060_TSD	RLG_Sabrina	D	chr5R	109060375-109067588	109060375	109067588	F	TSD=ACTTC-ACTTC	2.003	0.231
RLG_ScerLo7v1p1p1_Sabrina_chr5R-109293_TSD	RLG_Sabrina	D	chr5R	109293890-109300946	109293890	109300946	F	TSD=GATGC-ATGAC	1.365	0.187
RLG_ScerLo7v1p1p1_Sabrina_chr5R-112901_TSD	RLG_Sabrina	D	chr5R	112901507-112909398	112901507	112909398	F	TSD=GTATG-AGCTC	1.897	0.223
RLG_ScerLo7v1p1p1_Sabrina_chr5R-121807_TSD	RLG_Sabrina	D	chr5R	121807941-121815198	121807941	121815198	F	TSD=TTGCT-TTGCT	1.397	0.183
RLG_ScerLo7v1p1p1_Sabrina_chr5R-133599_TSD	RLG_Sabrina	D	chr5R	133599354-133606498	133599354	133606498	R	TSD=AATAC-AATAC	2.294	0.247
RLG_ScerLo7v1p1p1_Sabrina_chr5R-137858_TSD	RLG_Sabrina	D	chr5R	137858270-137865419	137858270	137865419	R	TSD=TCCAA-TCCAA	1.795	0.209
RLG_ScerLo7v1p1p1_Sabrina_chr5R-155597_TSD	RLG_Sabrina	D	chr5R	155597224-155605139	155597224	155605139	R	TSD=CATGG-CATGG	1.587	0.195
RLG_ScerLo7v1p1p1_Sabrina_chr5R-156217_TSD	RLG_Sabrina	D	chr5R	156217149-156224282	156217149	156224282	R	TSD=CACCA-CACCA	1.591	0.194
RLG_ScerLo7v1p1p1_Sabrina_chr5R-162346_TSD	RLG_Sabrina	D	chr5R	162346452-162353591	162346452	162353591	R	TSD=GACAC-GACAC	1.342	0.181
RLG_ScerLo7v1p1p1_Sabrina_chr5R-185591_TSD	RLG_Sabrina	D	chr5R	185591430-185598589	185591430	185598589	R	TSD=GCTGT-GCTGT	2.161	0.24
RLG_ScerLo7v1p1p1_Sabrina_chr5R-191054_TSD	RLG_Sabrina	D	chr5R	191054369-191061507	191054369	191061507	R	TSD=AGGTT-AGGTT	1.765	0.214
RLG_ScerLo7v1p1p1_Sabrina_chr5R-210266_TSD	RLG_Sabrina	D	chr5R	210266718-210273774	210266718	210273774	R	TSD=ATGCC-ATGCC	2	0.229
RLG_ScerLo7v1p1p1_Sabrina_chr5R-239580_TSD	RLG_Sabrina	D	chr5R	239580311-239587327	239580311	239587327	F	TSD=CTAAC-CTAAC	2.506	0.25
RLG_ScerLo7v1p1p1_Sabrina_chr5R-250157_TSD	RLG_Sabrina	D	chr5R	250157161-250164320	250157161	250164320	R	TSD=GTAGG-GTAGG	2.783	0.274
RLG_ScerLo7v1p1p1_Sabrina_chr5R-269337_TSD	RLG_Sabrina	D	chr5R	269337706-269345545	269337706	269345545	R	TSD=GCTAG-GCTAG	1.806	0.209
RLG_ScerLo7v1p1p1_Sabrina_chr5R-299982_TSD	RLG_Sabrina	D	chr5R	299982268-299989476	299982268	299989476	F	TSD=CTCCC-CTCCC	3.257	0.287
RLG_ScerLo7v1p1p1_Sabrina_chr5R-303428_TSD	RLG_Sabrina	D	chr5R	303428165-303435199	303428165	303435199	F	TSD=CGCCC-CGCCC	2.331	0.253
RLG_ScerLo7v1p1p1_Sabrina_chr5R-308210_TSD	RLG_Sabrina	D	chr5R	308210147-308217277	308210147	308217277	F	TSD=GTCCT-GTCCT	1.784	0.209
RLG_ScerLo7v1p1p1_Sabrina_chr5R-313189_TSD	RLG_Sabrina	D	chr5R	313189868-313196548	313189868	313196548	F	TSD=CAGAC-CAGAC	2.472	0.248
RLG_ScerLo7v1p1p1_Sabrina_chr5R-326045_TSD	RLG_Sabrina	D	chr5R	326045608-326053478	326045608	326053478	R	TSD=GTGTA-GTGTA	1.79	0.21
RLG_ScerLo7v1p1p1_Sabrina_chr5R-331236_TSD	RLG_Sabrina	D	chr5R	331236452-331243447	331236452	331243447	R	TSD=GTGGT-GTGGT	2.318	0.247
RLG_ScerLo7v1p1p1_Sabrina_chr5R-335949_TSD	RLG_Sabrina	D	chr5R	335949517-335956694	335949517	335956694	R	TSD=GAGAC-GAGAC	1.455	0.188
RLG_ScerLo7v1p1p1_Sabrina_chr5R-355470_TSD	RLG_Sabrina	D	chr5R	355470129-355477159	355470129	355477159	F	TSD=GGGGA-GGGGA	2.031	0.23
RLG_ScerLo7v1p1p1_Sabrina_chr5R-356125_TSD	RLG_Sabrina	D	chr5R	356125673-356132739	356125673	356132739	R	TSD=TATTG-TACTG	1.473	0.189
RLG_ScerLo7v1p1p1_Sabrina_chr5R-361867_TSD	RLG_Sabrina	D	chr5R	361867610-361874756	361867610	361874756	R	TSD=AGGCG-AGGCG	1.508	0.191
RLG_ScerLo7v1p1p1_Sabrina_chr5R-371658_TSD	RLG_Sabrina	D	chr5R	371658990-371666171	371658990	371666171	R	TSD=ATACC-ATACC	1.57	0.195
RLG_ScerLo7v1p1p1_Sabrina_chr5R-373272_TSD	RLG_Sabrina	D	chr5R	373272311-373279442	373272311	373279442	F	TSD=AGAGG-GGATG	2.518	0.246
RLG_ScerLo7v1p1p1_Sabrina_chr5R-377401_TSD	RLG_Sabrina	D	chr5R	377401020-377408246	377401020	377408246	F	TSD=TGGGC-TGGGA	0.208	0.069
RLG_ScerLo7v1p1p1_Sabrina_chr5R-381713_TSD	RLG_Sabrina	D	chr5R	381713112-381720277	381713112	381720277	F	TSD=TGACT-AGCTC	1.057	0.158
RLG_ScerLo7v1p1p1_Sabrina_chr5R-384947_TSD	RLG_Sabrina	D	chr5R	384947223-384954397	384947223	384954397	F	TSD=CCTGC-CCTGC	2.141	0.23
RLG_ScerLo7v1p1p1_Sabrina_chr5R-390263_TSD	RLG_Sabrina	D	chr5R	390263733-390270972	390263733	390270972	R	TSD=ATCAC-ATCAC	2.017	0.23
RLG_ScerLo7v1p1p1_Sabrina_chr5R-396128_TSD	RLG_Sabrina	D	chr5R	396128222-396135443	396128222	396135443	F	TSD=CCCAC-CCCAT	2.18	0.241
RLG_ScerLo7v1p1p1_Sabrina_chr5R-408943_TSD	RLG_Sabrina	D	chr5R	408943976-408951167	408943976	408951167	R	TSD=GCCAC-GCCAC	1.791	0.21
RLG_ScerLo7v1p1p1_Sabrina_chr5R-412609_TSD	RLG_Sabrina	D	chr5R	412609160-412616276	412609160	412616276	F	TSD=GAGTC-GAGCC	1.947	0.218
RLG_ScerLo7v1p1p1_Sabrina_chr5R-422232_TSD	RLG_Sabrina	D	chr5R	422232682-422239766	422232682	422239766	F	TSD=AGGAG-AGGAA	1.789	0.21
RLG_ScerLo7v1p1p1_Sabrina_chr5R-424132_TSD	RLG_Sabrina	D	chr5R	424132601-424139718	424132601	424139718	F	TSD=GTTGA-GTTGA	1.852	0.22
RLG_ScerLo7v1p1p1_Sabrina_chr5R-455730_TSD	RLG_Sabrina	D	chr5R	455730506-455738630	455730506	455738630	F	TSD=CTCTA-CTCTA	1.938	0.217
RLG_ScerLo7v1p1p1_Sabrina_chr5R-462984_TSD	RLG_Sabrina	D	chr5R	462984883-462991991	462984883	462991991	R	TSD=GAGCT-GAGCT	1.651	0.2
RLG_ScerLo7v1p1p1_Sabrina_chr5R-467560_TSD	RLG_Sabrina	D	chr5R	467560908-467568063	467560908	467568063	R	TSD=GGGCA-AGCAT	2.281	0.246
RLG_ScerLo7v1p1p1_Sabrina_chr5R-467566_TSD	RLG_Sabrina	D	chr5R	467566404-467574265	467566404	467574265	R	TSD=GAGCT-TTGGG	2.557	0.253
RLG_ScerLo7v1p1p1_Sabrina_chr5R-503226_TSD	RLG_Sabrina	D	chr5R	503226385-503233511	503226385	503233511	F	TSD=TGGCT-TTGTT	2.185	0.231
RLG_ScerLo7v1p1p1_Sabrina_chr5R-513944_TSD	RLG_Sabrina	D	chr5R	513944450-513951493	513944450	513951493	R	TSD=GCCGC-GCCGC	2.384	0.252
RLG_ScerLo7v1p1p1_Sabrina_chr5R-537367_TSD	RLG_Sabrina	D	chr5R	537367838-537374979	537367838	537374979	F	TSD=ATAGG-ATAGG	2.055	0.224
RLG_ScerLo7v1p1p1_Sabrina_chr5R-551651_TSD	RLG_Sabrina	D	chr5R	551651698-551658863	551651698	551658863	R	TSD=CTAAC-CTAAC	1.733	0.212
RLG_ScerLo7v1p1p1_Sabrina_chr5R-551723_TSD	RLG_Sabrina	D	chr5R	551723889-551730866	551723889	551730866	F	TSD=CAGAC-CAGAC	1.393	0.184
RLG_ScerLo7v1p1p1_Sabrina_chr5R-570100_TSD	RLG_Sabrina	D	chr5R	570100204-570107360	570100204	570107360	R	TSD=GCCCA-GCCCA	0.993	0.154
RLG_ScerLo7v1p1p1_Sabrina_chr5R-572563_TSD	RLG_Sabrina	D	chr5R	572563733-572570922	572563733	572570922	F	TSD=GCCGG-GCCGG	1.251	0.173
RLG_ScerLo7v1p1p1_Sabrina_chr5R-583350_TSD	RLG_Sabrina	D	chr5R	583350612-583357726	583350612	583357726	R	TSD=CTCCT-CTCCT	1.062	0.159
RLG_ScerLo7v1p1p1_Sabrina_chr5R-594000_TSD	RLG_Sabrina	D	chr5R	594000109-594007204	594000109	594007204	F	TSD=TAGGT-TAGGT	1.163	0.167
RLG_ScerLo7v1p1p1_Sabrina_chr5R-605760_TSD	RLG_Sabrina	D	chr5R	605760187-605767345	605760187	605767345	F	TSD=CAAGT-CAAGT	1.203	0.169
RLG_ScerLo7v1p1p1_Sabrina_chr5R-606475_TSD	RLG_Sabrina	D	chr5R	606475491-606482673	606475491	606482673	R	TSD=CCTAC-CCTAC	1.701	0.21
RLG_ScerLo7v1p1p1_Sabrina_chr5R-608054_TSD	RLG_Sabrina	D	chr5R	608054257-608061460	608054257	608061460	F	TSD=GAATG-GAATG	0.994	0.154
RLG_ScerLo7v1p1p1_Sabrina_chr5R-615298_TSD	RLG_Sabrina	D	chr5R	615298677-615306601	615298677	615306601	F	TSD=TGGCG-TGGCG	1.99	0.221
RLG_ScerLo7v1p1p1_Sabrina_chr5R-619323_TSD	RLG_Sabrina	D	chr5R	619323995-619331910	619323995	619331910	F	TSD=GCCGA-GCCGA	1.48	0.189
RLG_ScerLo7v1p1p1_Sabrina_chr5R-620227_TSD	RLG_Sabrina	D	chr5R	620227157-620235071	620227157	620235071	F	TSD=CAACC-CAACC	1.481	0.196
RLG_ScerLo7v1p1p1_Sabrina_chr5R-635001_TSD	RLG_Sabrina	D	chr5R	635001440-635008624	635001440	635008624	F	TSD=ATCAT-ATCAT	2.169	0.241
RLG_ScerLo7v1p1p1_Sabrina_chr5R-647925_TSD	RLG_Sabrina	D	chr5R	647925560-647932698	647925560	647932698	F	TSD=TGGAT-TGGAT	1.568	0.196
RLG_ScerLo7v1p1p1_Sabrina_chr5R-679568_TSD	RLG_Sabrina	D	chr5R	679568075-679575138	679568075	679575138	F	TSD=AGAGA-AGAGA	2.206	0.231
RLG_ScerLo7v1p1p1_Sabrina_chr5R-680175_TSD	RLG_Sabrina	D	chr5R	680175945-680183840	680175945	680183840	F	TSD=GCGGC-GCGGC	2.175	0.24
RLG_ScerLo7v1p1p1_Sabrina_chr5R-682440_TSD	RLG_Sabrina	D	chr5R	682440101-682447343	682440101	682447343	F	TSD=GTGAG-GTGAG	2.073	0.233
RLG_ScerLo7v1p1p1_Sabrina_chr5R-706930_TSD	RLG_Sabrina	D	chr5R	706930722-706937878	706930722	706937878	R	TSD=GTATA-GTATA	1.123	0.163
RLG_ScerLo7v1p1p1_Sabrina_chr5R-714436_TSD	RLG_Sabrina	D	chr5R	714436790-714443840	714436790	714443840	R	TSD=TACCG-TACCG	1.442	0.188
RLG_ScerLo7v1p1p1_Sabrina_chr5R-717210_TSD	RLG_Sabrina	D	chr5R	717210722-717217778	717210722	717217778	R	TSD=GATCT-GATCT	1.162	0.167
RLG_ScerLo7v1p1p1_Sabrina_chr5R-721436_TSD	RLG_Sabrina	D	chr5R	721436460-721443664	721436460	721443664	F	TSD=ACCAG-ACCAG	17.603	1.255
RLG_ScerLo7v1p1p1_Sabrina_chr5R-725451_TSD	RLG_Sabrina	D	chr5R	725451059-725458178	725451059	725458178	R	TSD=AGAGA-AGAGA	1.307	0.177
RLG_ScerLo7v1p1p1_Sabrina_chr5R-729247_TSD	RLG_Sabrina	D	chr5R	729247530-729254752	729247530	729254752	R	TSD=GAGCT-CCTCT	1.592	0.194
RLG_ScerLo7v1p1p1_Sabrina_chr5R-761694_TSD	RLG_Sabrina	D	chr5R	761694664-761701743	761694664	761701743	F	TSD=AACCC-AACCC	1.35	0.182
RLG_ScerLo7v1p1p1_Sabrina_chr5R-773574_TSD	RLG_Sabrina	D	chr5R	773574383-773581559	773574383	773581559	F	TSD=AACGA-AACGA	1.235	0.172
RLG_ScerLo7v1p1p1_Sabrina_chr5R-773598_TSD	RLG_Sabrina	D	chr5R	773598254-773605466	773598254	773605466	F	TSD=AACGA-AACGA	1.212	0.171
RLG_ScerLo7v1p1p1_Sabrina_chr5R-807290_TSD	RLG_Sabrina	D	chr5R	807290068-807297136	807290068	807297136	R	TSD=CCCCT-CCCCT	1.592	0.197
RLG_ScerLo7v1p1p1_Sabrina_chr6R-017732_TSD	RLG_Sabrina	D	chr6R	17732114-17739276	17732114	17739276	R	TSD=CTGCA-CTGCA	1.873	0.221
RLG_ScerLo7v1p1p1_Sabrina_chr6R-045203_TSD	RLG_Sabrina	D	chr6R	45203841-45211659	45203841	45211659	F	TSD=TACCT-TACCT	2.019	0.229
RLG_ScerLo7v1p1p1_Sabrina_chr6R-060768_TSD	RLG_Sabrina	D	chr6R	60768268-60775326	60768268	60775326	R	TSD=TGCCT-CGCCT	2.065	0.233
RLG_ScerLo7v1p1p1_Sabrina_chr6R-062993_TSD	RLG_Sabrina	D	chr6R	62993848-63000963	62993848	63000963	R	TSD=GGTGG-GGTGG	2.017	0.231
RLG_ScerLo7v1p1p1_Sabrina_chr6R-091458_TSD	RLG_Sabrina	D	chr6R	91458945-91466069	91458945	91466069	F	TSD=TCTTC-TCTTC	2.19	0.24
RLG_ScerLo7v1p1p1_Sabrina_chr6R-107163_TSD	RLG_Sabrina	D	chr6R	107163788-107171736	107163788	107171736	R	TSD=GCGCT-GCGCT	2.452	0.248
RLG_ScerLo7v1p1p1_Sabrina_chr6R-124808_TSD	RLG_Sabrina	D	chr6R	124808650-124815800	124808650	124815800	F	TSD=CCAGT-CCAGT	2.206	0.234
RLG_ScerLo7v1p1p1_Sabrina_chr6R-134509_TSD	RLG_Sabrina	D	chr6R	134509577-134517434	134509577	134517434	F	TSD=GTACT-ATACT	1.745	0.206
RLG_ScerLo7v1p1p1_Sabrina_chr6R-135491_TSD	RLG_Sabrina	D	chr6R	135491395-135498484	135491395	135498484	F	TSD=AAATG-AAATG	1.525	0.192
RLG_ScerLo7v1p1p1_Sabrina_chr6R-194354_TSD	RLG_Sabrina	D	chr6R	194354835-194361942	194354835	194361942	R	TSD=GTCAG-GTCAG	2.005	0.219
RLG_ScerLo7v1p1p1_Sabrina_chr6R-216517_TSD	RLG_Sabrina	D	chr6R	216517937-216525074	216517937	216525074	R	TSD=GACAC-GACAC	2.396	0.252
RLG_ScerLo7v1p1p1_Sabrina_chr6R-230629_TSD	RLG_Sabrina	D	chr6R	230629266-230636443	230629266	230636443	R	TSD=GTCCC-GTCCC	1.806	0.209
RLG_ScerLo7v1p1p1_Sabrina_chr6R-253756_TSD	RLG_Sabrina	D	chr6R	253756053-253763034	253756053	253763034	F	TSD=TCTAC-TCTAT	2.494	0.249
RLG_ScerLo7v1p1p1_Sabrina_chr6R-310970_TSD	RLG_Sabrina	D	chr6R	310970943-310978822	310970943	310978822	F	TSD=ACGTA-ACGTA	2.158	0.23
RLG_ScerLo7v1p1p1_Sabrina_chr6R-357906_TSD	RLG_Sabrina	D	chr6R	357906418-357913520	357906418	357913520	F	TSD=AGGCT-AGGCT	1.85	0.213
RLG_ScerLo7v1p1p1_Sabrina_chr6R-365957_TSD	RLG_Sabrina	D	chr6R	365957965-365965142	365957965	365965142	R	TSD=AAGGT-AAGGT	1.865	0.222
RLG_ScerLo7v1p1p1_Sabrina_chr6R-366698_TSD	RLG_Sabrina	D	chr6R	366698452-366705614	366698452	366705614	F	TSD=ATCAA-ATCAA	1.659	0.201
RLG_ScerLo7v1p1p1_Sabrina_chr6R-377414_TSD	RLG_Sabrina	D	chr6R	377414223-377421344	377414223	377421344	F	TSD=GCCCC-GCCCC	2.362	0.242
RLG_ScerLo7v1p1p1_Sabrina_chr6R-385666_TSD	RLG_Sabrina	D	chr6R	385666249-385673407	385666249	385673407	R	TSD=GGGTG-GGGTG	1.942	0.217
RLG_ScerLo7v1p1p1_Sabrina_chr6R-396460_TSD	RLG_Sabrina	D	chr6R	396460644-396467851	396460644	396467851	F	TSD=GTCCT-GTCCT	1.865	0.213
RLG_ScerLo7v1p1p1_Sabrina_chr6R-410971_TSD	RLG_Sabrina	D	chr6R	410971640-410978781	410971640	410978781	F	TSD=CCACG-CCAGG	1.465	0.189
RLG_ScerLo7v1p1p1_Sabrina_chr6R-415339_TSD	RLG_Sabrina	D	chr6R	415339758-415346893	415339758	415346893	R	TSD=GGCAT-GGCAT	2.292	0.248
RLG_ScerLo7v1p1p1_Sabrina_chr6R-422376_TSD	RLG_Sabrina	D	chr6R	422376682-422383836	422376682	422383836	R	TSD=GACGC-GACGC	1.334	0.179
RLG_ScerLo7v1p1p1_Sabrina_chr6R-423706_TSD	RLG_Sabrina	D	chr6R	423706215-423713297	423706215	423713297	R	TSD=TGCCA-TGCCA	1.133	0.17
RLG_ScerLo7v1p1p1_Sabrina_chr6R-434058_TSD	RLG_Sabrina	D	chr6R	434058552-434065731	434058552	434065731	F	TSD=GTTAC-GTTAC	2	0.22
RLG_ScerLo7v1p1p1_Sabrina_chr6R-443459_TSD	RLG_Sabrina	D	chr6R	443459106-443466134	443459106	443466134	F	TSD=CCCCT-CCCCT	1.945	0.226
RLG_ScerLo7v1p1p1_Sabrina_chr6R-453558_TSD	RLG_Sabrina	D	chr6R	453558843-453565934	453558843	453565934	F	TSD=GCGCG-GCGCG	1.794	0.209
RLG_ScerLo7v1p1p1_Sabrina_chr6R-460645_TSD	RLG_Sabrina	D	chr6R	460645705-460652917	460645705	460652917	F	TSD=GACCT-CACCT	1.493	0.196
RLG_ScerLo7v1p1p1_Sabrina_chr6R-501122_TSD	RLG_Sabrina	D	chr6R	501122408-501129550	501122408	501129550	R	TSD=TTGAT-TTGAT	1.996	0.228
RLG_ScerLo7v1p1p1_Sabrina_chr6R-501174_TSD	RLG_Sabrina	D	chr6R	501174400-501182284	501174400	501182284	R	TSD=GTCCC-GTCCC	2.589	0.262
RLG_ScerLo7v1p1p1_Sabrina_chr6R-502248_TSD	RLG_Sabrina	D	chr6R	502248821-502255997	502248821	502255997	R	TSD=ATATA-ATATA	1.969	0.228
RLG_ScerLo7v1p1p1_Sabrina_chr6R-503946_TSD	RLG_Sabrina	D	chr6R	503946339-503953369	503946339	503953369	F	TSD=CTCGG-CTGGG	2.021	0.231
RLG_ScerLo7v1p1p1_Sabrina_chr6R-523566_TSD	RLG_Sabrina	D	chr6R	523566289-523573550	523566289	523573550	F	TSD=ACGGC-ACGGC	1.399	0.184
RLG_ScerLo7v1p1p1_Sabrina_chr6R-551385_TSD	RLG_Sabrina	D	chr6R	551385368-551392538	551385368	551392538	R	TSD=CTTGT-CTTGT	1.282	0.176
RLG_ScerLo7v1p1p1_Sabrina_chr6R-557844_TSD	RLG_Sabrina	D	chr6R	557844823-557852662	557844823	557852662	F	TSD=ATGGT-ATGGT	2.239	0.236
RLG_ScerLo7v1p1p1_Sabrina_chr6R-562201_TSD	RLG_Sabrina	D	chr6R	562201106-562208285	562201106	562208285	R	TSD=AGGGT-AGGGT	1.519	0.192
RLG_ScerLo7v1p1p1_Sabrina_chr6R-564603_TSD	RLG_Sabrina	D	chr6R	564603099-564610313	564603099	564610313	R	TSD=AGGGT-AGGGT	1.495	0.19
RLG_ScerLo7v1p1p1_Sabrina_chr6R-567128_TSD	RLG_Sabrina	D	chr6R	567128369-567135478	567128369	567135478	R	TSD=CAGGT-CAGGT	2.323	0.248
RLG_ScerLo7v1p1p1_Sabrina_chr6R-567854_TSD	RLG_Sabrina	D	chr6R	567854485-567861640	567854485	567861640	F	TSD=AGCTG-AGCTG	1.283	0.176
RLG_ScerLo7v1p1p1_Sabrina_chr6R-582826_TSD	RLG_Sabrina	D	chr6R	582826972-582834109	582826972	582834109	R	TSD=GTCGA-GTCGA	1.583	0.196
RLG_ScerLo7v1p1p1_Sabrina_chr6R-585822_TSD	RLG_Sabrina	D	chr6R	585822934-585829981	585822934	585829981	R	TSD=AGCGG-AGCGG	1.479	0.188
RLG_ScerLo7v1p1p1_Sabrina_chr6R-593833_TSD	RLG_Sabrina	D	chr6R	593833488-593840255	593833488	593840255	F	TSD=ATGCT-AGCTC	1.876	0.222
RLG_ScerLo7v1p1p1_Sabrina_chr6R-593838_TSD	RLG_Sabrina	D	chr6R	593838591-593846469	593838591	593846469	F	TSD=TGGGT-GCAAC	2.568	0.253
RLG_ScerLo7v1p1p1_Sabrina_chr6R-605277_TSD	RLG_Sabrina	D	chr6R	605277377-605284436	605277377	605284436	F	TSD=GTAGG-GTAGG	2.085	0.226
RLG_ScerLo7v1p1p1_Sabrina_chr6R-611851_TSD	RLG_Sabrina	D	chr6R	611851686-611858799	611851686	611858799	F	TSD=ATCCT-ATCCT	2.346	0.249
RLG_ScerLo7v1p1p1_Sabrina_chr6R-613488_TSD	RLG_Sabrina	D	chr6R	613488628-613495793	613488628	613495793	R	TSD=GAGCT-TATAT	1.339	0.18
RLG_ScerLo7v1p1p1_Sabrina_chr6R-614832_TSD	RLG_Sabrina	D	chr6R	614832578-614839754	614832578	614839754	R	TSD=AAGAC-AAGAC	1.304	0.177
RLG_ScerLo7v1p1p1_Sabrina_chr6R-648866_TSD	RLG_Sabrina	D	chr6R	648866444-648873584	648866444	648873584	R	TSD=GAGCT-GCGGC	1.728	0.211
RLG_ScerLo7v1p1p1_Sabrina_chr6R-658410_TSD	RLG_Sabrina	D	chr6R	658410607-658417777	658410607	658417777	F	TSD=GCGGT-GCGGT	1.801	0.21
RLG_ScerLo7v1p1p1_Sabrina_chr6R-661223_TSD	RLG_Sabrina	D	chr6R	661223722-661230908	661223722	661230908	R	TSD=AAGAA-AAGAG	1.55	0.2
RLG_ScerLo7v1p1p1_Sabrina_chr6R-661698_TSD	RLG_Sabrina	D	chr6R	661698827-661706672	661698827	661706672	F	TSD=GCTTC-GCTTC	2.688	0.267
RLG_ScerLo7v1p1p1_Sabrina_chr6R-690442_TSD	RLG_Sabrina	D	chr6R	690442897-690449997	690442897	690449997	R	TSD=CTCTC-CTCTC	1.597	0.203
RLG_ScerLo7v1p1p1_Sabrina_chr6R-757171_TSD	RLG_Sabrina	D	chr6R	757171416-757178625	757171416	757178625	F	TSD=GGAGC-GGAGC	1.639	0.199
RLG_ScerLo7v1p1p1_Sabrina_chr6R-757224_TSD	RLG_Sabrina	D	chr6R	757224155-757231364	757224155	757231364	F	TSD=AGAGC-GGAGC	3.078	0.289
RLG_ScerLo7v1p1p1_Sabrina_chr6R-760406_TSD	RLG_Sabrina	D	chr6R	760406553-760413647	760406553	760413647	R	TSD=CGCGC-CGCGC	1.853	0.215
RLG_ScerLo7v1p1p1_Sabrina_chr6R-808431_TSD	RLG_Sabrina	D	chr6R	808431635-808438761	808431635	808438761	F	TSD=GCTTG-GTGTG	1.75	0.207
RLG_ScerLo7v1p1p1_Sabrina_chr6R-830904_TSD	RLG_Sabrina	D	chr6R	830904616-830911793	830904616	830911793	R	TSD=ATACT-ATACT	1.305	0.177
RLG_ScerLo7v1p1p1_Sabrina_chr6R-873542_TSD	RLG_Sabrina	D	chr6R	873542765-873549889	873542765	873549889	R	TSD=CTGTT-GTAAC	2.389	0.245
RLG_ScerLo7v1p1p1_Sabrina_chr7R-066325_TSD	RLG_Sabrina	D	chr7R	66325960-66332959	66325960	66332959	F	TSD=CACCA-CACCA	3.742	0.31
RLG_ScerLo7v1p1p1_Sabrina_chr7R-086579_TSD	RLG_Sabrina	D	chr7R	86579045-86586202	86579045	86586202	F	TSD=ATGAC-ATGAC	1.375	0.182
RLG_ScerLo7v1p1p1_Sabrina_chr7R-105452_TSD	RLG_Sabrina	D	chr7R	105452815-105460771	105452815	105460771	R	TSD=CTGTG-CTGAG	1.897	0.214
RLG_ScerLo7v1p1p1_Sabrina_chr7R-107834_TSD	RLG_Sabrina	D	chr7R	107834672-107841861	107834672	107841861	R	TSD=TGGTG-TGGTG	1.712	0.204
RLG_ScerLo7v1p1p1_Sabrina_chr7R-113812_TSD	RLG_Sabrina	D	chr7R	113812389-113819449	113812389	113819449	F	TSD=GCCGA-GCGGA	1.99	0.23
RLG_ScerLo7v1p1p1_Sabrina_chr7R-114236_TSD	RLG_Sabrina	D	chr7R	114236546-114243680	114236546	114243680	R	TSD=CTTCC-CTTCC	2.058	0.234
RLG_ScerLo7v1p1p1_Sabrina_chr7R-116595_TSD	RLG_Sabrina	D	chr7R	116595359-116602456	116595359	116602456	F	TSD=CAGTT-CAGTT	1.517	0.193
RLG_ScerLo7v1p1p1_Sabrina_chr7R-130288_TSD	RLG_Sabrina	D	chr7R	130288619-130295753	130288619	130295753	F	TSD=CCGTC-CCGTC	1.489	0.191
RLG_ScerLo7v1p1p1_Sabrina_chr7R-131079_TSD	RLG_Sabrina	D	chr7R	131079479-131086634	131079479	131086634	F	TSD=ATTTC-CCGTT	2.456	0.249
RLG_ScerLo7v1p1p1_Sabrina_chr7R-135016_TSD	RLG_Sabrina	D	chr7R	135016854-135024040	135016854	135024040	F	TSD=GTGTA-GTGTA	1.504	0.197
RLG_ScerLo7v1p1p1_Sabrina_chr7R-145769_TSD	RLG_Sabrina	D	chr7R	145769609-145777561	145769609	145777561	R	TSD=GGATG-GGATG	1.298	0.176
RLG_ScerLo7v1p1p1_Sabrina_chr7R-156061_TSD	RLG_Sabrina	D	chr7R	156061232-156069094	156061232	156069094	R	TSD=GCAGG-GCAGG	1.815	0.218
RLG_ScerLo7v1p1p1_Sabrina_chr7R-177709_TSD	RLG_Sabrina	D	chr7R	177709915-177716992	177709915	177716992	F	TSD=GCTTT-GCTTT	2.604	0.263
RLG_ScerLo7v1p1p1_Sabrina_chr7R-180674_TSD	RLG_Sabrina	D	chr7R	180674965-180682094	180674965	180682094	R	TSD=CTAAG-CTAAG	1.426	0.186
RLG_ScerLo7v1p1p1_Sabrina_chr7R-197996_TSD	RLG_Sabrina	D	chr7R	197996322-198003451	197996322	198003451	F	TSD=ACTCC-ACTCT	2.144	0.239
RLG_ScerLo7v1p1p1_Sabrina_chr7R-201359_TSD	RLG_Sabrina	D	chr7R	201359134-201366275	201359134	201366275	R	TSD=GCAGG-GCAGG	1.256	0.174
RLG_ScerLo7v1p1p1_Sabrina_chr7R-205035_TSD	RLG_Sabrina	D	chr7R	205035800-205042930	205035800	205042930	F	TSD=CCTGC-CCTGC	2.499	0.258
RLG_ScerLo7v1p1p1_Sabrina_chr7R-209201_TSD	RLG_Sabrina	D	chr7R	209201657-209208833	209201657	209208833	R	TSD=GATCC-GATCC	1.311	0.178
RLG_ScerLo7v1p1p1_Sabrina_chr7R-211833_TSD	RLG_Sabrina	D	chr7R	211833677-211840842	211833677	211840842	R	TSD=GATCT-ACCCA	1.334	0.178
RLG_ScerLo7v1p1p1_Sabrina_chr7R-214808_TSD	RLG_Sabrina	D	chr7R	214808472-214815668	214808472	214815668	F	TSD=GGGGT-GGGGT	1.413	0.186
RLG_ScerLo7v1p1p1_Sabrina_chr7R-230583_TSD	RLG_Sabrina	D	chr7R	230583323-230590464	230583323	230590464	F	TSD=TTGAT-AGGAT	1.941	0.226
RLG_ScerLo7v1p1p1_Sabrina_chr7R-231902_TSD	RLG_Sabrina	D	chr7R	231902411-231909513	231902411	231909513	R	TSD=ATAGC-ATAGC	1.616	0.197
RLG_ScerLo7v1p1p1_Sabrina_chr7R-245011_TSD	RLG_Sabrina	D	chr7R	245011249-245019105	245011249	245019105	R	TSD=GGGAG-AGGAG	2.842	0.278
RLG_ScerLo7v1p1p1_Sabrina_chr7R-245141_TSD	RLG_Sabrina	D	chr7R	245141810-245148936	245141810	245148936	R	TSD=AGCAT-AGCAT	1.822	0.211
RLG_ScerLo7v1p1p1_Sabrina_chr7R-253652_TSD	RLG_Sabrina	D	chr7R	253652961-253660082	253652961	253660082	R	TSD=ATTAA-ATTAA	1.79	0.21
RLG_ScerLo7v1p1p1_Sabrina_chr7R-276029_TSD	RLG_Sabrina	D	chr7R	276029926-276037073	276029926	276037073	R	TSD=CTTGC-CTTGC	2.087	0.226
RLG_ScerLo7v1p1p1_Sabrina_chr7R-281867_TSD	RLG_Sabrina	D	chr7R	281867020-281874160	281867020	281874160	F	TSD=GTGAT-GTGAT	1.971	0.22
RLG_ScerLo7v1p1p1_Sabrina_chr7R-283747_TSD	RLG_Sabrina	D	chr7R	283747175-283755047	283747175	283755047	F	TSD=TCGAG-TCGAG	2.401	0.244
RLG_ScerLo7v1p1p1_Sabrina_chr7R-283814_TSD	RLG_Sabrina	D	chr7R	283814687-283821859	283814687	283821859	F	TSD=AGCAT-AGCAT	1.487	0.197
RLG_ScerLo7v1p1p1_Sabrina_chr7R-343344_TSD	RLG_Sabrina	D	chr7R	343344604-343351811	343344604	343351811	R	TSD=CCTGG-CCTGG	1.998	0.23
RLG_ScerLo7v1p1p1_Sabrina_chr7R-370490_TSD	RLG_Sabrina	D	chr7R	370490875-370498039	370490875	370498039	R	TSD=GGCAT-GGCAT	1.351	0.181
RLG_ScerLo7v1p1p1_Sabrina_chr7R-405480_TSD	RLG_Sabrina	D	chr7R	405480522-405487649	405480522	405487649	R	TSD=ACAAG-ACAAG	2.432	0.248
RLG_ScerLo7v1p1p1_Sabrina_chr7R-518006_TSD	RLG_Sabrina	D	chr7R	518006727-518014846	518006727	518014846	F	TSD=CAGGG-TAGGG	4.204	0.343
RLG_ScerLo7v1p1p1_Sabrina_chr7R-548059_TSD	RLG_Sabrina	D	chr7R	548059020-548066931	548059020	548066931	R	TSD=ACATA-ACATA	2.463	0.257
RLG_ScerLo7v1p1p1_Sabrina_chr7R-574531_TSD	RLG_Sabrina	D	chr7R	574531326-574538436	574531326	574538436	F	TSD=TGCTC-TGCTC	2.085	0.226
RLG_ScerLo7v1p1p1_Sabrina_chr7R-579119_TSD	RLG_Sabrina	D	chr7R	579119711-579126892	579119711	579126892	R	TSD=GTGAC-GTGAC	1.523	0.192
RLG_ScerLo7v1p1p1_Sabrina_chr7R-581358_TSD	RLG_Sabrina	D	chr7R	581358715-581365905	581358715	581365905	R	TSD=ACGTG-ACGTG	1.455	0.187
RLG_ScerLo7v1p1p1_Sabrina_chr7R-584495_TSD	RLG_Sabrina	D	chr7R	584495878-584503816	584495878	584503816	R	TSD=GCGGG-GCGGG	1.592	0.196
RLG_ScerLo7v1p1p1_Sabrina_chr7R-617880_TSD	RLG_Sabrina	D	chr7R	617880682-617888578	617880682	617888578	R	TSD=AGGTG-AGGTG	1.561	0.203
RLG_ScerLo7v1p1p1_Sabrina_chr7R-651271_TSD	RLG_Sabrina	D	chr7R	651271045-651278271	651271045	651278271	F	TSD=GCAAT-GCAAT	2.76	0.274
RLG_ScerLo7v1p1p1_Sabrina_chr7R-651732_TSD	RLG_Sabrina	D	chr7R	651732427-651739545	651732427	651739545	R	TSD=AGAGC-GGAGC	1.572	0.196
RLG_ScerLo7v1p1p1_Sabrina_chr7R-658761_TSD	RLG_Sabrina	D	chr7R	658761053-658768216	658761053	658768216	R	TSD=GGAGC-GGAGC	2.121	0.228
RLG_ScerLo7v1p1p1_Sabrina_chr7R-675094_TSD	RLG_Sabrina	D	chr7R	675094849-675102012	675094849	675102012	F	TSD=TATAT-TATAT	1.988	0.228
RLG_ScerLo7v1p1p1_Sabrina_chr7R-679233_TSD	RLG_Sabrina	D	chr7R	679233717-679240872	679233717	679240872	F	TSD=ACGGG-AGCTC	1.778	0.214
RLG_ScerLo7v1p1p1_Sabrina_chr7R-685807_TSD	RLG_Sabrina	D	chr7R	685807700-685814915	685807700	685814915	F	TSD=GAGAC-GAGAC	1.334	0.178
RLG_ScerLo7v1p1p1_Sabrina_chr7R-687927_TSD	RLG_Sabrina	D	chr7R	687927192-687935078	687927192	687935078	R	TSD=AACCA-AACCA	1.64	0.199
RLG_ScerLo7v1p1p1_Sabrina_chr7R-693842_TSD	RLG_Sabrina	D	chr7R	693842689-693849846	693842689	693849846	F	TSD=GTAGA-GTAGA	1.684	0.203
RLG_ScerLo7v1p1p1_Sabrina_chr7R-708369_TSD	RLG_Sabrina	D	chr7R	708369704-708376822	708369704	708376822	F	TSD=GAGCA-GAGCA	2.085	0.226
RLG_ScerLo7v1p1p1_Sabrina_chr7R-716431_TSD	RLG_Sabrina	D	chr7R	716431798-716438830	716431798	716438830	R	TSD=CCCCC-CCCCC	1.559	0.193
RLG_ScerLo7v1p1p1_Sabrina_chr7R-721494_TSD	RLG_Sabrina	D	chr7R	721494682-721501648	721494682	721501648	F	TSD=TTGGC-TTGGC	1.786	0.217
RLG_ScerLo7v1p1p1_Sabrina_chr7R-738205_TSD	RLG_Sabrina	D	chr7R	738205403-738213640	738205403	738213640	F	TSD=AGGTA-AGCTC	0.182	0.064
RLG_ScerLo7v1p1p1_Sabrina_chr7R-754033_TSD	RLG_Sabrina	D	chr7R	754033685-754040869	754033685	754040869	R	TSD=TCCAT-TCCAT	1.104	0.164
RLG_ScerLo7v1p1p1_Sabrina_chr7R-754304_TSD	RLG_Sabrina	D	chr7R	754304130-754311281	754304130	754311281	F	TSD=ACTCC-ACTCC	1.742	0.205
RLG_ScerLo7v1p1p1_Sabrina_chr7R-768698_TSD	RLG_Sabrina	D	chr7R	768698818-768705952	768698818	768705952	R	TSD=GGCGC-GGCAG	1.531	0.193
RLG_ScerLo7v1p1p1_Sabrina_chr7R-769822_TSD	RLG_Sabrina	D	chr7R	769822604-769829698	769822604	769829698	R	TSD=GACGA-ATCAT	1.844	0.212
RLG_ScerLo7v1p1p1_Sabrina_chr7R-771441_TSD	RLG_Sabrina	D	chr7R	771441443-771448587	771441443	771448587	F	TSD=CTTAA-CTTAA	1.269	0.175
RLG_ScerLo7v1p1p1_Sabrina_chr7R-772619_TSD	RLG_Sabrina	D	chr7R	772619199-772627351	772619199	772627351	F	TSD=CCCGG-CCCGG	2.007	0.223
RLG_ScerLo7v1p1p1_Sabrina_chr7R-772907_TSD	RLG_Sabrina	D	chr7R	772907519-772915782	772907519	772915782	F	TSD=CCCGG-CCCAG	1.948	0.218
RLG_ScerLo7v1p1p1_Sabrina_chr7R-773249_TSD	RLG_Sabrina	D	chr7R	773249732-773257986	773249732	773257986	F	TSD=CCCGG-CCCGG	1.863	0.214
RLG_ScerLo7v1p1p1_Sabrina_chr7R-776028_TSD	RLG_Sabrina	D	chr7R	776028253-776035397	776028253	776035397	F	TSD=GATGC-GTGAC	1.713	0.204
RLG_ScerLo7v1p1p1_Sabrina_chr7R-798372_TSD	RLG_Sabrina	D	chr7R	798372990-798380052	798372990	798380052	R	TSD=TATGG-TATGG	1.586	0.198
RLG_ScerLo7v1p1p1_Sabrina_chr7R-799419_TSD	RLG_Sabrina	D	chr7R	799419137-799426292	799419137	799426292	F	TSD=GTCCC-GTCCC	1.517	0.193
RLG_ScerLo7v1p1p1_Sabrina_chr7R-803469_TSD	RLG_Sabrina	D	chr7R	803469675-803476769	803469675	803476769	F	TSD=AGTTG-AGTGG	1.942	0.219
RLG_ScerLo7v1p1p1_Sabrina_chr7R-820355_TSD	RLG_Sabrina	D	chr7R	820355021-820362922	820355021	820362922	F	TSD=GATGC-GCTAA	0.992	0.153
RLG_ScerLo7v1p1p1_Sabrina_chr7R-829198_TSD	RLG_Sabrina	D	chr7R	829198066-829205219	829198066	829205219	R	TSD=GAGAC-AAGAC	1.719	0.204
RLG_ScerLo7v1p1p1_Sabrina_chr7R-839141_TSD	RLG_Sabrina	D	chr7R	839141735-839148928	839141735	839148928	F	TSD=ACAAG-ACAAG	1.792	0.209
RLG_ScerLo7v1p1p1_Sabrina_chr7R-860996_TSD	RLG_Sabrina	D	chr7R	860996516-861003437	860996516	861003437	R	TSD=ACTAC-ACTAC	1.979	0.221
RLG_ScerLo7v1p1p1_Sabrina_chr1R-078977_TSD	RLG_Sabrina	E	chr1R	78977504-78984548	78977504	78984548	F	TSD=CTCAT-CTCAT	1.719	0.204
RLG_ScerLo7v1p1p1_Sabrina_chr1R-100752_TSD	RLG_Sabrina	E	chr1R	100752511-100759670	100752511	100759670	F	TSD=CTAGG-CTAGG	2.038	0.221
RLG_ScerLo7v1p1p1_Sabrina_chr1R-101893_TSD	RLG_Sabrina	E	chr1R	101893752-101901017	101893752	101901017	R	TSD=AAGCC-ATAAA	2.3	0.235
RLG_ScerLo7v1p1p1_Sabrina_chr1R-148189_TSD	RLG_Sabrina	E	chr1R	148189607-148196717	148189607	148196717	F	TSD=CTTCT-CTTCT	2.966	0.282
RLG_ScerLo7v1p1p1_Sabrina_chr1R-158945_TSD	RLG_Sabrina	E	chr1R	158945495-158952532	158945495	158952532	F	TSD=CTGGC-CTGGC	1.945	0.218
RLG_ScerLo7v1p1p1_Sabrina_chr1R-170702_TSD	RLG_Sabrina	E	chr1R	170702579-170709772	170702579	170709772	F	TSD=ATGTC-ACGTC	1.721	0.212
RLG_ScerLo7v1p1p1_Sabrina_chr1R-178014_TSD	RLG_Sabrina	E	chr1R	178014809-178022758	178014809	178022758	R	TSD=CTAGA-CTAGA	3.129	0.279
RLG_ScerLo7v1p1p1_Sabrina_chr1R-207033_TSD	RLG_Sabrina	E	chr1R	207033444-207041316	207033444	207041316	R	TSD=TGGAG-CGGAG	2.294	0.247
RLG_ScerLo7v1p1p1_Sabrina_chr1R-228889_TSD	RLG_Sabrina	E	chr1R	228889365-228896469	228889365	228896469	R	TSD=GCGGC-GTGGC	2.595	0.254
RLG_ScerLo7v1p1p1_Sabrina_chr1R-288953_TSD	RLG_Sabrina	E	chr1R	288953204-288960218	288953204	288960218	R	TSD=CCTCC-CCTCC	2.854	0.277
RLG_ScerLo7v1p1p1_Sabrina_chr1R-315651_TSD	RLG_Sabrina	E	chr1R	315651530-315658725	315651530	315658725	F	TSD=GAGGC-GAGGC	2.312	0.247
RLG_ScerLo7v1p1p1_Sabrina_chr1R-338811_TSD	RLG_Sabrina	E	chr1R	338811694-338818765	338811694	338818765	R	TSD=AGGCA-AGGCA	2.23	0.242
RLG_ScerLo7v1p1p1_Sabrina_chr1R-340675_TSD	RLG_Sabrina	E	chr1R	340675010-340682107	340675010	340682107	F	TSD=ATCAG-ATCAG	2.064	0.233
RLG_ScerLo7v1p1p1_Sabrina_chr1R-360320_TSD	RLG_Sabrina	E	chr1R	360320485-360327541	360320485	360327541	R	TSD=GTCAC-GTCAT	1.937	0.226
RLG_ScerLo7v1p1p1_Sabrina_chr1R-365582_TSD	RLG_Sabrina	E	chr1R	365582571-365589621	365582571	365589621	R	TSD=GGGTT-GGGTT	2.745	0.27
RLG_ScerLo7v1p1p1_Sabrina_chr1R-380180_TSD	RLG_Sabrina	E	chr1R	380180002-380186998	380180002	380186998	F	TSD=GATCC-GCTCC	2.348	0.249
RLG_ScerLo7v1p1p1_Sabrina_chr1R-393520_TSD	RLG_Sabrina	E	chr1R	393520277-393528205	393520277	393528205	F	TSD=ATATG-ATAAG	2.165	0.23
RLG_ScerLo7v1p1p1_Sabrina_chr1R-393838_TSD	RLG_Sabrina	E	chr1R	393838922-393846728	393838922	393846728	R	TSD=GATCT-TAGCC	3.861	0.313
RLG_ScerLo7v1p1p1_Sabrina_chr1R-395195_TSD	RLG_Sabrina	E	chr1R	395195084-395202309	395195084	395202309	F	TSD=CTGAA-CTGAA	1.693	0.201
RLG_ScerLo7v1p1p1_Sabrina_chr1R-407009_TSD	RLG_Sabrina	E	chr1R	407009499-407016608	407009499	407016608	R	TSD=GCCGG-GCCGG	2.245	0.232
RLG_ScerLo7v1p1p1_Sabrina_chr1R-409893_TSD	RLG_Sabrina	E	chr1R	409893019-409900067	409893019	409900067	F	TSD=ACCAA-AGCAA	1.942	0.217
RLG_ScerLo7v1p1p1_Sabrina_chr1R-414289_TSD	RLG_Sabrina	E	chr1R	414289368-414296532	414289368	414296532	R	TSD=AGCGA-AGCGA	1.548	0.192
RLG_ScerLo7v1p1p1_Sabrina_chr1R-414739_TSD	RLG_Sabrina	E	chr1R	414739455-414746542	414739455	414746542	F	TSD=CTGCA-CTTCA	2.072	0.228
RLG_ScerLo7v1p1p1_Sabrina_chr1R-427929_TSD	RLG_Sabrina	E	chr1R	427929212-427936278	427929212	427936278	R	TSD=CTGCA-CCGCA	2.541	0.261
RLG_ScerLo7v1p1p1_Sabrina_chr1R-454385_TSD	RLG_Sabrina	E	chr1R	454385043-454392241	454385043	454392241	R	TSD=AAGTT-AAGTT	2.101	0.234
RLG_ScerLo7v1p1p1_Sabrina_chr1R-470947_TSD	RLG_Sabrina	E	chr1R	470947789-470955756	470947789	470955756	F	TSD=AAACA-AAACA	1.672	0.2
RLG_ScerLo7v1p1p1_Sabrina_chr1R-505401_TSD	RLG_Sabrina	E	chr1R	505401065-505408190	505401065	505408190	R	TSD=AGAGG-AGGGG	1.877	0.213
RLG_ScerLo7v1p1p1_Sabrina_chr1R-518024_TSD	RLG_Sabrina	E	chr1R	518024401-518031633	518024401	518031633	R	TSD=GCGCC-GCGCC	2.234	0.242
RLG_ScerLo7v1p1p1_Sabrina_chr1R-525989_TSD	RLG_Sabrina	E	chr1R	525989824-525996876	525989824	525996876	R	TSD=TTCAT-TTCAT	1.739	0.204
RLG_ScerLo7v1p1p1_Sabrina_chr1R-543907_TSD	RLG_Sabrina	E	chr1R	543907812-543914957	543907812	543914957	R	TSD=AACGG-AACGG	1.925	0.216
RLG_ScerLo7v1p1p1_Sabrina_chr1R-564741_TSD	RLG_Sabrina	E	chr1R	564741701-564748802	564741701	564748802	R	TSD=ATACA-ATACC	2.348	0.24
RLG_ScerLo7v1p1p1_Sabrina_chr1R-574932_TSD	RLG_Sabrina	E	chr1R	574932829-574939889	574932829	574939889	F	TSD=GTTGC-GTTGC	2.028	0.233
RLG_ScerLo7v1p1p1_Sabrina_chr1R-654776_TSD	RLG_Sabrina	E	chr1R	654776277-654783548	654776277	654783548	F	TSD=GTGGA-GTGGA	2.513	0.25
RLG_ScerLo7v1p1p1_Sabrina_chr1R-667201_TSD	RLG_Sabrina	E	chr1R	667201626-667209571	667201626	667209571	R	TSD=TTAAC-TTAAC	1.699	0.202
RLG_ScerLo7v1p1p1_Sabrina_chr2R-041989_TSD	RLG_Sabrina	E	chr2R	41989169-41997312	41989169	41997312	F	TSD=CGCGC-CGCGC	1.363	0.179
RLG_ScerLo7v1p1p1_Sabrina_chr2R-051009_TSD	RLG_Sabrina	E	chr2R	51009535-51016717	51009535	51016717	F	TSD=ATGCT-AGCTC	0.604	0.116
RLG_ScerLo7v1p1p1_Sabrina_chr2R-068690_TSD	RLG_Sabrina	E	chr2R	68690197-68698167	68690197	68698167	R	TSD=ATGCC-ATGCC	1.759	0.205
RLG_ScerLo7v1p1p1_Sabrina_chr2R-112698_TSD	RLG_Sabrina	E	chr2R	112698428-112706267	112698428	112706267	F	TSD=TAATG-TAATG	1.512	0.19
RLG_ScerLo7v1p1p1_Sabrina_chr2R-143896_TSD	RLG_Sabrina	E	chr2R	143896265-143903438	143896265	143903438	F	TSD=AAGGT-AAGGT	2.19	0.24
RLG_ScerLo7v1p1p1_Sabrina_chr2R-160453_TSD	RLG_Sabrina	E	chr2R	160453598-160460863	160453598	160460863	R	TSD=GTGCT-GTGCT	1.744	0.206
RLG_ScerLo7v1p1p1_Sabrina_chr2R-168240_TSD	RLG_Sabrina	E	chr2R	168240324-168247360	168240324	168247360	R	TSD=CGTAC-CGTAC	1.925	0.226
RLG_ScerLo7v1p1p1_Sabrina_chr2R-228405_TSD	RLG_Sabrina	E	chr2R	228405641-228412672	228405641	228412672	F	TSD=ATGTG-ACGTG	1.798	0.207
RLG_ScerLo7v1p1p1_Sabrina_chr2R-248556_TSD	RLG_Sabrina	E	chr2R	248556664-248563757	248556664	248563757	R	TSD=GCTGG-GCTGG	2.314	0.238
RLG_ScerLo7v1p1p1_Sabrina_chr2R-254023_TSD	RLG_Sabrina	E	chr2R	254023276-254030393	254023276	254030393	F	TSD=ATGGC-ATGGC	1.548	0.196
RLG_ScerLo7v1p1p1_Sabrina_chr2R-259338_TSD	RLG_Sabrina	E	chr2R	259338589-259345810	259338589	259345810	F	TSD=ATAAA-ATAAA	2.324	0.248
RLG_ScerLo7v1p1p1_Sabrina_chr2R-427298_TSD	RLG_Sabrina	E	chr2R	427298664-427305824	427298664	427305824	F	TSD=CCGCT-CCGCT	2.566	0.261
RLG_ScerLo7v1p1p1_Sabrina_chr2R-480326_TSD	RLG_Sabrina	E	chr2R	480326451-480333635	480326451	480333635	R	TSD=CGCAA-AGCAT	1.807	0.216
RLG_ScerLo7v1p1p1_Sabrina_chr2R-491032_TSD	RLG_Sabrina	E	chr2R	491032218-491039449	491032218	491039449	F	TSD=CCCGC-CCCGC	1.941	0.216
RLG_ScerLo7v1p1p1_Sabrina_chr2R-523037_TSD	RLG_Sabrina	E	chr2R	523037342-523044307	523037342	523044307	R	TSD=CATAA-CATAA	2.25	0.234
RLG_ScerLo7v1p1p1_Sabrina_chr2R-529585_TSD	RLG_Sabrina	E	chr2R	529585488-529593434	529585488	529593434	F	TSD=TTTAC-ATTAC	2.953	0.271
RLG_ScerLo7v1p1p1_Sabrina_chr2R-554098_TSD	RLG_Sabrina	E	chr2R	554098594-554105657	554098594	554105657	R	TSD=GAGCT-GGGCC	4.247	0.331
RLG_ScerLo7v1p1p1_Sabrina_chr2R-570939_TSD	RLG_Sabrina	E	chr2R	570939495-570946561	570939495	570946561	R	TSD=CTTTG-CTTTG	1.663	0.208
RLG_ScerLo7v1p1p1_Sabrina_chr2R-580630_TSD	RLG_Sabrina	E	chr2R	580630756-580637824	580630756	580637824	F	TSD=ATGTG-ACGTG	2.003	0.221
RLG_ScerLo7v1p1p1_Sabrina_chr2R-602736_TSD	RLG_Sabrina	E	chr2R	602736706-602744662	602736706	602744662	R	TSD=GCTCC-GCTCC	1.771	0.215
RLG_ScerLo7v1p1p1_Sabrina_chr2R-604512_TSD	RLG_Sabrina	E	chr2R	604512144-604518732	604512144	604518732	F	TSD=TACTA-TACTA	2.095	0.237
RLG_ScerLo7v1p1p1_Sabrina_chr2R-612969_TSD	RLG_Sabrina	E	chr2R	612969266-612977152	612969266	612977152	F	TSD=CTACG-CTACG	2.496	0.259
RLG_ScerLo7v1p1p1_Sabrina_chr2R-637401_TSD	RLG_Sabrina	E	chr2R	637401925-637409156	637401925	637409156	F	TSD=GTCAC-GTCAT	1.639	0.206
RLG_ScerLo7v1p1p1_Sabrina_chr2R-719994_TSD	RLG_Sabrina	E	chr2R	719994184-720001365	719994184	720001365	R	TSD=ATAGA-ATAGA	2.013	0.221
RLG_ScerLo7v1p1p1_Sabrina_chr2R-728849_TSD	RLG_Sabrina	E	chr2R	728849963-728857121	728849963	728857121	F	TSD=GGTGG-GGTGG	1.943	0.225
RLG_ScerLo7v1p1p1_Sabrina_chr2R-750569_TSD	RLG_Sabrina	E	chr2R	750569838-750576913	750569838	750576913	F	TSD=AGGAC-TGGAC	1.971	0.217
RLG_ScerLo7v1p1p1_Sabrina_chr2R-768357_TSD	RLG_Sabrina	E	chr2R	768357049-768364244	768357049	768364244	R	TSD=GTACG-GTACA	2.534	0.249
RLG_ScerLo7v1p1p1_Sabrina_chr2R-768888_TSD	RLG_Sabrina	E	chr2R	768888979-768896060	768888979	768896060	R	TSD=AGAAG-AGAAG	1.743	0.203
RLG_ScerLo7v1p1p1_Sabrina_chr2R-798882_TSD	RLG_Sabrina	E	chr2R	798882799-798889954	798882799	798889954	F	TSD=ATGAT-ACAAT	1.986	0.219
RLG_ScerLo7v1p1p1_Sabrina_chr2R-799996_TSD	RLG_Sabrina	E	chr2R	799996676-800003673	799996676	800003673	R	TSD=TATAC-TATAC	2.412	0.246
RLG_ScerLo7v1p1p1_Sabrina_chr2R-889645_TSD	RLG_Sabrina	E	chr2R	889645477-889652659	889645477	889652659	R	TSD=GTATC-ATATC	1.963	0.218
RLG_ScerLo7v1p1p1_Sabrina_chr3R-023661_TSD	RLG_Sabrina	E	chr3R	23661085-23669275	23661085	23669275	R	TSD=CCCAC-CCCAC	2.807	0.263
RLG_ScerLo7v1p1p1_Sabrina_chr3R-135967_TSD	RLG_Sabrina	E	chr3R	135967126-135974183	135967126	135974183	R	TSD=GTACG-GTATG	2.427	0.244
RLG_ScerLo7v1p1p1_Sabrina_chr3R-179181_TSD	RLG_Sabrina	E	chr3R	179181070-179188176	179181070	179188176	F	TSD=ATGCT-CATTG	1.899	0.213
RLG_ScerLo7v1p1p1_Sabrina_chr3R-192529_TSD	RLG_Sabrina	E	chr3R	192529121-192536386	192529121	192536386	F	TSD=AGAGG-GGAGG	2.295	0.234
RLG_ScerLo7v1p1p1_Sabrina_chr3R-206175_TSD	RLG_Sabrina	E	chr3R	206175695-206182927	206175695	206182927	R	TSD=ACATC-ACATC	2.058	0.234
RLG_ScerLo7v1p1p1_Sabrina_chr3R-218764_TSD	RLG_Sabrina	E	chr3R	218764436-218772408	218764436	218772408	R	TSD=ATAAT-ATAAT	2.159	0.238
RLG_ScerLo7v1p1p1_Sabrina_chr3R-250267_TSD	RLG_Sabrina	E	chr3R	250267968-250275110	250267968	250275110	F	TSD=ATCAG-ATCAG	3.005	0.276
RLG_ScerLo7v1p1p1_Sabrina_chr3R-322721_TSD	RLG_Sabrina	E	chr3R	322721348-322728371	322721348	322728371	R	TSD=GAGCT-ATGAT	1.375	0.18
RLG_ScerLo7v1p1p1_Sabrina_chr3R-335360_TSD	RLG_Sabrina	E	chr3R	335360874-335368156	335360874	335368156	R	TSD=CCCCA-CCCCA	2.425	0.243
RLG_ScerLo7v1p1p1_Sabrina_chr3R-398572_TSD	RLG_Sabrina	E	chr3R	398572790-398579953	398572790	398579953	F	TSD=GCGGG-GCGGG	1.903	0.214
RLG_ScerLo7v1p1p1_Sabrina_chr3R-415482_TSD	RLG_Sabrina	E	chr3R	415482706-415490607	415482706	415490607	F	TSD=CTCAG-CTCGG	1.819	0.209
RLG_ScerLo7v1p1p1_Sabrina_chr3R-415498_TSD	RLG_Sabrina	E	chr3R	415498247-415506161	415498247	415506161	F	TSD=CTCAG-CTCGG	1.87	0.212
RLG_ScerLo7v1p1p1_Sabrina_chr3R-433878_TSD	RLG_Sabrina	E	chr3R	433878959-433886877	433878959	433886877	R	TSD=TCCGC-TCCGC	2.066	0.234
RLG_ScerLo7v1p1p1_Sabrina_chr3R-486587_TSD	RLG_Sabrina	E	chr3R	486587689-486594926	486587689	486594926	F	TSD=GTGGG-GTGGG	3.031	0.277
RLG_ScerLo7v1p1p1_Sabrina_chr3R-548428_TSD	RLG_Sabrina	E	chr3R	548428684-548435746	548428684	548435746	R	TSD=GTTCT-GTTCT	2.368	0.252
RLG_ScerLo7v1p1p1_Sabrina_chr3R-556061_TSD	RLG_Sabrina	E	chr3R	556061512-556068702	556061512	556068702	R	TSD=AGGTC-AGGTC	3.066	0.276
RLG_ScerLo7v1p1p1_Sabrina_chr3R-577570_TSD	RLG_Sabrina	E	chr3R	577570986-577578061	577570986	577578061	R	TSD=GGCGG-GGCGG	2.144	0.229
RLG_ScerLo7v1p1p1_Sabrina_chr3R-698563_TSD	RLG_Sabrina	E	chr3R	698563924-698570999	698563924	698570999	R	TSD=GATAC-GATAC	1.624	0.205
RLG_ScerLo7v1p1p1_Sabrina_chr3R-721874_TSD	RLG_Sabrina	E	chr3R	721874524-721881479	721874524	721881479	F	TSD=CGGGT-CGGGT	2.158	0.238
RLG_ScerLo7v1p1p1_Sabrina_chr3R-746342_TSD	RLG_Sabrina	E	chr3R	746342401-746349554	746342401	746349554	F	TSD=CCTGC-CCTAC	1.685	0.199
RLG_ScerLo7v1p1p1_Sabrina_chr3R-756056_TSD	RLG_Sabrina	E	chr3R	756056517-756063728	756056517	756063728	R	TSD=TGCCC-CGCCA	2.206	0.231
RLG_ScerLo7v1p1p1_Sabrina_chr3R-802498_TSD	RLG_Sabrina	E	chr3R	802498365-802505017	802498365	802505017	F	TSD=CTCTC-CTCTC	2.321	0.237
RLG_ScerLo7v1p1p1_Sabrina_chr3R-807469_TSD	RLG_Sabrina	E	chr3R	807469079-807476208	807469079	807476208	F	TSD=GGCTT-GGGTT	2.263	0.246
RLG_ScerLo7v1p1p1_Sabrina_chr3R-838891_TSD	RLG_Sabrina	E	chr3R	838891038-838898995	838891038	838898995	R	TSD=TCAGC-TCAGC	3.369	0.293
RLG_ScerLo7v1p1p1_Sabrina_chr3R-859711_TSD	RLG_Sabrina	E	chr3R	859711866-859719056	859711866	859719056	F	TSD=GGGGC-GGGGC	1.36	0.178
RLG_ScerLo7v1p1p1_Sabrina_chr3R-872689_TSD	RLG_Sabrina	E	chr3R	872689466-872697529	872689466	872697529	R	TSD=ACCAA-ACCAA	2.981	0.272
RLG_ScerLo7v1p1p1_Sabrina_chr3R-882391_TSD	RLG_Sabrina	E	chr3R	882391826-882399016	882391826	882399016	F	TSD=AACAC-AACAC	2.127	0.226
RLG_ScerLo7v1p1p1_Sabrina_chr3R-888307_TSD	RLG_Sabrina	E	chr3R	888307960-888315194	888307960	888315194	F	TSD=ATGCT-TCCTA	1.455	0.184
RLG_ScerLo7v1p1p1_Sabrina_chr3R-958893_TSD	RLG_Sabrina	E	chr3R	958893067-958900301	958893067	958900301	F	TSD=GGGGG-GGGGG	3.235	0.285
RLG_ScerLo7v1p1p1_Sabrina_chr4R-042946_TSD	RLG_Sabrina	E	chr4R	42946509-42953646	42946509	42953646	R	TSD=GATAT-GAGAT	1.659	0.208
RLG_ScerLo7v1p1p1_Sabrina_chr4R-089407_TSD	RLG_Sabrina	E	chr4R	89407747-89414861	89407747	89414861	R	TSD=ATTAC-AGCAT	1.783	0.206
RLG_ScerLo7v1p1p1_Sabrina_chr4R-095725_TSD	RLG_Sabrina	E	chr4R	95725817-95733812	95725817	95733812	R	TSD=GGGAG-TGGAG	1.913	0.214
RLG_ScerLo7v1p1p1_Sabrina_chr4R-141790_TSD	RLG_Sabrina	E	chr4R	141790087-141797143	141790087	141797143	F	TSD=TCCGG-TCCGG	2.232	0.234
RLG_ScerLo7v1p1p1_Sabrina_chr4R-153401_TSD	RLG_Sabrina	E	chr4R	153401121-153408294	153401121	153408294	R	TSD=GTGGA-GTGGA	1.937	0.216
RLG_ScerLo7v1p1p1_Sabrina_chr4R-204606_TSD	RLG_Sabrina	E	chr4R	204606291-204613487	204606291	204613487	R	TSD=GATAC-GAGAC	2.145	0.228
RLG_ScerLo7v1p1p1_Sabrina_chr4R-233297_TSD	RLG_Sabrina	E	chr4R	233297847-233305684	233297847	233305684	F	TSD=TTATG-TTATG	2.388	0.252
RLG_ScerLo7v1p1p1_Sabrina_chr4R-262780_TSD	RLG_Sabrina	E	chr4R	262780454-262787597	262780454	262787597	F	TSD=GTCGC-GCCGC	1.696	0.21
RLG_ScerLo7v1p1p1_Sabrina_chr4R-291694_TSD	RLG_Sabrina	E	chr4R	291694872-291701999	291694872	291701999	F	TSD=TGTAA-TGTAA	3.028	0.287
RLG_ScerLo7v1p1p1_Sabrina_chr4R-328388_TSD	RLG_Sabrina	E	chr4R	328388776-328395887	328388776	328395887	R	TSD=TTAAC-TTAAC	2.069	0.223
RLG_ScerLo7v1p1p1_Sabrina_chr4R-342820_TSD	RLG_Sabrina	E	chr4R	342820008-342827048	342820008	342827048	F	TSD=GTTGC-GTTGC	1.738	0.213
RLG_ScerLo7v1p1p1_Sabrina_chr4R-351754_TSD	RLG_Sabrina	E	chr4R	351754313-351761383	351754313	351761383	R	TSD=TGCAT-TGCAT	1.769	0.206
RLG_ScerLo7v1p1p1_Sabrina_chr4R-353139_TSD	RLG_Sabrina	E	chr4R	353139730-353146908	353139730	353146908	R	TSD=GCGAG-GCAAG	1.683	0.211
RLG_ScerLo7v1p1p1_Sabrina_chr4R-437415_TSD	RLG_Sabrina	E	chr4R	437415296-437422508	437415296	437422508	R	TSD=GCCTC-GCCTC	1.517	0.19
RLG_ScerLo7v1p1p1_Sabrina_chr4R-469650_TSD	RLG_Sabrina	E	chr4R	469650418-469657547	469650418	469657547	F	TSD=GGGAG-CGCAG	2.515	0.249
RLG_ScerLo7v1p1p1_Sabrina_chr4R-484355_TSD	RLG_Sabrina	E	chr4R	484355152-484362220	484355152	484362220	R	TSD=GTTAT-GTTAT	2.684	0.257
RLG_ScerLo7v1p1p1_Sabrina_chr4R-500250_TSD	RLG_Sabrina	E	chr4R	500250659-500258582	500250659	500258582	R	TSD=TGGTG-TGGTG	1.807	0.208
RLG_ScerLo7v1p1p1_Sabrina_chr4R-550351_TSD	RLG_Sabrina	E	chr4R	550351703-550358833	550351703	550358833	F	TSD=CTGCT-CTGCT	0.906	0.145
RLG_ScerLo7v1p1p1_Sabrina_chr4R-578649_TSD	RLG_Sabrina	E	chr4R	578649024-578655970	578649024	578655970	R	TSD=GAGCT-TAGCA	2.06	0.234
RLG_ScerLo7v1p1p1_Sabrina_chr4R-593400_TSD	RLG_Sabrina	E	chr4R	593400255-593408162	593400255	593408162	F	TSD=GAGGA-TAGGA	2.061	0.225
RLG_ScerLo7v1p1p1_Sabrina_chr4R-659726_TSD	RLG_Sabrina	E	chr4R	659726409-659733483	659726409	659733483	F	TSD=CCACC-CCACC	1.826	0.21
RLG_ScerLo7v1p1p1_Sabrina_chr5R-068684_TSD	RLG_Sabrina	E	chr5R	68684456-68691523	68684456	68691523	R	TSD=GTATG-GTATG	1.8	0.218
RLG_ScerLo7v1p1p1_Sabrina_chr5R-101286_TSD	RLG_Sabrina	E	chr5R	101286876-101294098	101286876	101294098	F	TSD=CATCA-CATCA	2.332	0.251
RLG_ScerLo7v1p1p1_Sabrina_chr5R-121277_TSD	RLG_Sabrina	E	chr5R	121277481-121285364	121277481	121285364	R	TSD=CCTCT-CCTCT	1.989	0.229
RLG_ScerLo7v1p1p1_Sabrina_chr5R-198427_TSD	RLG_Sabrina	E	chr5R	198427630-198434707	198427630	198434707	R	TSD=GTAAC-GTAAC	2.664	0.258
RLG_ScerLo7v1p1p1_Sabrina_chr5R-230834_TSD	RLG_Sabrina	E	chr5R	230834015-230841964	230834015	230841964	R	TSD=ATTGC-ATTGC	2.39	0.243
RLG_ScerLo7v1p1p1_Sabrina_chr5R-309074_TSD	RLG_Sabrina	E	chr5R	309074796-309081831	309074796	309081831	F	TSD=GCATA-GCATA	2.942	0.283
RLG_ScerLo7v1p1p1_Sabrina_chr5R-345833_TSD	RLG_Sabrina	E	chr5R	345833896-345840963	345833896	345840963	R	TSD=ATGAC-ATGAC	2.259	0.235
RLG_ScerLo7v1p1p1_Sabrina_chr5R-366953_TSD	RLG_Sabrina	E	chr5R	366953105-366960246	366953105	366960246	F	TSD=GGTGA-GGTGT	2.609	0.254
RLG_ScerLo7v1p1p1_Sabrina_chr5R-397946_TSD	RLG_Sabrina	E	chr5R	397946424-397954371	397946424	397954371	R	TSD=AGCAG-AGCTG	2.206	0.241
RLG_ScerLo7v1p1p1_Sabrina_chr5R-398632_TSD	RLG_Sabrina	E	chr5R	398632466-398639432	398632466	398639432	R	TSD=GGACT-GGACT	2.015	0.231
RLG_ScerLo7v1p1p1_Sabrina_chr5R-464346_TSD	RLG_Sabrina	E	chr5R	464346922-464354098	464346922	464354098	R	TSD=TATAT-TATAT	2.018	0.231
RLG_ScerLo7v1p1p1_Sabrina_chr5R-497793_TSD	RLG_Sabrina	E	chr5R	497793073-497800169	497793073	497800169	R	TSD=GGGGG-GGGGG	2.105	0.235
RLG_ScerLo7v1p1p1_Sabrina_chr5R-517219_TSD	RLG_Sabrina	E	chr5R	517219812-517226882	517219812	517226882	R	TSD=GCGGC-GCGGT	2.012	0.231
RLG_ScerLo7v1p1p1_Sabrina_chr5R-569555_TSD	RLG_Sabrina	E	chr5R	569555490-569562564	569555490	569562564	F	TSD=TCTAG-TCTAG	1.67	0.209
RLG_ScerLo7v1p1p1_Sabrina_chr5R-596795_TSD	RLG_Sabrina	E	chr5R	596795274-596803545	596795274	596803545	F	TSD=TTACT-TTACT	2.089	0.225
RLG_ScerLo7v1p1p1_Sabrina_chr5R-605832_TSD	RLG_Sabrina	E	chr5R	605832721-605839898	605832721	605839898	F	TSD=GTCAT-AGCTC	1.854	0.211
RLG_ScerLo7v1p1p1_Sabrina_chr5R-618339_TSD	RLG_Sabrina	E	chr5R	618339772-618346879	618339772	618346879	R	TSD=CTTGC-CTTGC	2.688	0.267
RLG_ScerLo7v1p1p1_Sabrina_chr5R-628639_TSD	RLG_Sabrina	E	chr5R	628639784-628647856	628639784	628647856	F	TSD=GCATC-ACGTC	2.358	0.24
RLG_ScerLo7v1p1p1_Sabrina_chr5R-684139_TSD	RLG_Sabrina	E	chr5R	684139552-684146708	684139552	684146708	R	TSD=CAACA-AAGCA	1.315	0.184
RLG_ScerLo7v1p1p1_Sabrina_chr5R-687420_TSD	RLG_Sabrina	E	chr5R	687420855-687427927	687420855	687427927	R	TSD=TCCAT-TCCAT	2.071	0.224
RLG_ScerLo7v1p1p1_Sabrina_chr5R-729877_TSD	RLG_Sabrina	E	chr5R	729877988-729885019	729877988	729885019	R	TSD=CCCCC-CACCC	2.321	0.237
RLG_ScerLo7v1p1p1_Sabrina_chr5R-850998_TSD	RLG_Sabrina	E	chr5R	850998355-851005549	850998355	851005549	R	TSD=GCCAA-GCCAG	2.227	0.241
RLG_ScerLo7v1p1p1_Sabrina_chr6R-026611_TSD	RLG_Sabrina	E	chr6R	26611401-26618588	26611401	26618588	R	TSD=GGGTG-TCAGT	2.439	0.246
RLG_ScerLo7v1p1p1_Sabrina_chr6R-041610_TSD	RLG_Sabrina	E	chr6R	41610743-41617876	41610743	41617876	R	TSD=AATAT-AATAT	2.872	0.265
RLG_ScerLo7v1p1p1_Sabrina_chr6R-047537_TSD	RLG_Sabrina	E	chr6R	47537030-47544163	47537030	47544163	R	TSD=ATGCT-ACGCT	1.758	0.205
RLG_ScerLo7v1p1p1_Sabrina_chr6R-089938_TSD	RLG_Sabrina	E	chr6R	89938151-89945242	89938151	89945242	F	TSD=CGAGG-CGAGG	2.17	0.241
RLG_ScerLo7v1p1p1_Sabrina_chr6R-145736_TSD	RLG_Sabrina	E	chr6R	145736913-145745062	145736913	145745062	R	TSD=CGGGC-CCGGC	2.281	0.234
RLG_ScerLo7v1p1p1_Sabrina_chr6R-153076_TSD	RLG_Sabrina	E	chr6R	153076378-153083488	153076378	153083488	R	TSD=CTAAC-CTAAC	1.999	0.219
RLG_ScerLo7v1p1p1_Sabrina_chr6R-159614_TSD	RLG_Sabrina	E	chr6R	159614660-159621878	159614660	159621878	F	TSD=ATGAT-ATGAT	2.129	0.226
RLG_ScerLo7v1p1p1_Sabrina_chr6R-187386_TSD	RLG_Sabrina	E	chr6R	187386814-187394964	187386814	187394964	R	TSD=ATCTC-ATCTC	2.3	0.237
RLG_ScerLo7v1p1p1_Sabrina_chr6R-242368_TSD	RLG_Sabrina	E	chr6R	242368595-242376407	242368595	242376407	R	TSD=AAGCT-AAGCT	1.495	0.196
RLG_ScerLo7v1p1p1_Sabrina_chr6R-249563_TSD	RLG_Sabrina	E	chr6R	249563044-249570228	249563044	249570228	R	TSD=AAGAG-AAGAG	1.805	0.209
RLG_ScerLo7v1p1p1_Sabrina_chr6R-258061_TSD	RLG_Sabrina	E	chr6R	258061566-258069487	258061566	258069487	R	TSD=GCTAT-GCTGT	3.257	0.287
RLG_ScerLo7v1p1p1_Sabrina_chr6R-322504_TSD	RLG_Sabrina	E	chr6R	322504666-322512482	322504666	322512482	F	TSD=CTGCA-CCGCA	2.584	0.254
RLG_ScerLo7v1p1p1_Sabrina_chr6R-386234_TSD	RLG_Sabrina	E	chr6R	386234874-386242161	386234874	386242161	F	TSD=CTTGG-CTTGG	2.165	0.237
RLG_ScerLo7v1p1p1_Sabrina_chr6R-389293_TSD	RLG_Sabrina	E	chr6R	389293170-389300375	389293170	389300375	F	TSD=TTCAT-GTGGG	1.97	0.227
RLG_ScerLo7v1p1p1_Sabrina_chr6R-433920_TSD	RLG_Sabrina	E	chr6R	433920151-433927186	433920151	433927186	R	TSD=AGAGG-AAAGG	2.125	0.236
RLG_ScerLo7v1p1p1_Sabrina_chr6R-444997_TSD	RLG_Sabrina	E	chr6R	444997707-445005669	444997707	445005669	F	TSD=ATCAT-ATCAT	1.518	0.191
RLG_ScerLo7v1p1p1_Sabrina_chr6R-457996_TSD	RLG_Sabrina	E	chr6R	457996290-458003582	457996290	458003582	R	TSD=GTAGG-GTAGG	4.207	0.326
RLG_ScerLo7v1p1p1_Sabrina_chr6R-471166_TSD	RLG_Sabrina	E	chr6R	471166187-471173244	471166187	471173244	F	TSD=ACCGC-ACCGC	2.36	0.24
RLG_ScerLo7v1p1p1_Sabrina_chr6R-475786_TSD	RLG_Sabrina	E	chr6R	475786792-475793833	475786792	475793833	R	TSD=CCCCC-TCCCC	1.968	0.22
RLG_ScerLo7v1p1p1_Sabrina_chr6R-477542_TSD	RLG_Sabrina	E	chr6R	477542221-477549254	477542221	477549254	F	TSD=GTACG-GTACG	2.06	0.235
RLG_ScerLo7v1p1p1_Sabrina_chr6R-496216_TSD	RLG_Sabrina	E	chr6R	496216462-496223667	496216462	496223667	R	TSD=CTGCT-CTGCT	1.926	0.224
RLG_ScerLo7v1p1p1_Sabrina_chr6R-504215_TSD	RLG_Sabrina	E	chr6R	504215887-504224148	504215887	504224148	F	TSD=AGTGG-AGTAG	2.144	0.237
RLG_ScerLo7v1p1p1_Sabrina_chr6R-504305_TSD	RLG_Sabrina	E	chr6R	504305895-504314166	504305895	504314166	F	TSD=AGTGG-AGTGG	2.118	0.237
RLG_ScerLo7v1p1p1_Sabrina_chr6R-505880_TSD	RLG_Sabrina	E	chr6R	505880867-505887964	505880867	505887964	R	TSD=CACGC-CACGA	1.946	0.226
RLG_ScerLo7v1p1p1_Sabrina_chr6R-562692_TSD	RLG_Sabrina	E	chr6R	562692456-562699509	562692456	562699509	R	TSD=GTCGC-GTCGC	1.263	0.173
RLG_ScerLo7v1p1p1_Sabrina_chr6R-567056_TSD	RLG_Sabrina	E	chr6R	567056778-567063745	567056778	567063745	R	TSD=AACGC-AACAC	2.052	0.234
RLG_ScerLo7v1p1p1_Sabrina_chr6R-580230_TSD	RLG_Sabrina	E	chr6R	580230719-580237982	580230719	580237982	F	TSD=GGGTG-GGGTG	2.269	0.236
RLG_ScerLo7v1p1p1_Sabrina_chr6R-585369_TSD	RLG_Sabrina	E	chr6R	585369775-585376805	585369775	585376805	R	TSD=ATACC-ATACC	2.298	0.238
RLG_ScerLo7v1p1p1_Sabrina_chr6R-590068_TSD	RLG_Sabrina	E	chr6R	590068200-590076152	590068200	590076152	R	TSD=ATATG-ATATG	2.061	0.225
RLG_ScerLo7v1p1p1_Sabrina_chr6R-593828_TSD	RLG_Sabrina	E	chr6R	593828021-593835200	593828021	593835200	F	TSD=CTAGC-CTGGC	2.081	0.223
RLG_ScerLo7v1p1p1_Sabrina_chr6R-617894_TSD	RLG_Sabrina	E	chr6R	617894953-617902818	617894953	617902818	R	TSD=GGCAG-GGCAG	2.143	0.229
RLG_ScerLo7v1p1p1_Sabrina_chr6R-637121_TSD	RLG_Sabrina	E	chr6R	637121398-637128648	637121398	637128648	F	TSD=AGAAG-GGAAG	1.907	0.213
RLG_ScerLo7v1p1p1_Sabrina_chr6R-736912_TSD	RLG_Sabrina	E	chr6R	736912091-736919110	736912091	736919110	R	TSD=CATAG-CACCT	2.708	0.258
RLG_ScerLo7v1p1p1_Sabrina_chr7R-127754_TSD	RLG_Sabrina	E	chr7R	127754351-127761523	127754351	127761523	R	TSD=GCCGG-GCCGG	1.65	0.199
RLG_ScerLo7v1p1p1_Sabrina_chr7R-136893_TSD	RLG_Sabrina	E	chr7R	136893217-136900249	136893217	136900249	F	TSD=CCCCC-CCCCC	1.722	0.205
RLG_ScerLo7v1p1p1_Sabrina_chr7R-188339_TSD	RLG_Sabrina	E	chr7R	188339981-188347085	188339981	188347085	R	TSD=CAAAC-CAAAC	1.589	0.203
RLG_ScerLo7v1p1p1_Sabrina_chr7R-189598_TSD	RLG_Sabrina	E	chr7R	189598611-189605880	189598611	189605880	F	TSD=GTAAG-GTAAG	2.164	0.24
RLG_ScerLo7v1p1p1_Sabrina_chr7R-190473_TSD	RLG_Sabrina	E	chr7R	190473817-190480970	190473817	190480970	R	TSD=GCAAG-GCAAG	1.643	0.198
RLG_ScerLo7v1p1p1_Sabrina_chr7R-196932_TSD	RLG_Sabrina	E	chr7R	196932373-196939494	196932373	196939494	F	TSD=ATGCT-AGGTC	0.25	0.075
RLG_ScerLo7v1p1p1_Sabrina_chr7R-196937_TSD	RLG_Sabrina	E	chr7R	196937797-196944918	196937797	196944918	F	TSD=GTGCT-AGGTC	0.136	0.055
RLG_ScerLo7v1p1p1_Sabrina_chr7R-196943_TSD	RLG_Sabrina	E	chr7R	196943222-196950339	196943222	196950339	F	TSD=ATGCT-AGGTC	0.045	0.032
RLG_ScerLo7v1p1p1_Sabrina_chr7R-196948_TSD	RLG_Sabrina	E	chr7R	196948646-196955762	196948646	196955762	F	TSD=ATGCT-GCAGC	0.389	0.094
RLG_ScerLo7v1p1p1_Sabrina_chr7R-212608_TSD	RLG_Sabrina	E	chr7R	212608884-212615963	212608884	212615963	R	TSD=GGGTC-GGGTC	1.597	0.195
RLG_ScerLo7v1p1p1_Sabrina_chr7R-224827_TSD	RLG_Sabrina	E	chr7R	224827372-224834325	224827372	224834325	R	TSD=GTTAA-GTTAA	2.429	0.246
RLG_ScerLo7v1p1p1_Sabrina_chr7R-247515_TSD	RLG_Sabrina	E	chr7R	247515338-247523256	247515338	247523256	R	TSD=ATGAT-ATGAT	2.065	0.225
RLG_ScerLo7v1p1p1_Sabrina_chr7R-250127_TSD	RLG_Sabrina	E	chr7R	250127838-250134980	250127838	250134980	R	TSD=TGTGA-GTCAT	1.517	0.199
RLG_ScerLo7v1p1p1_Sabrina_chr7R-278561_TSD	RLG_Sabrina	E	chr7R	278561165-278569258	278561165	278569258	F	TSD=TAGAC-TAGAC	2.039	0.222
RLG_ScerLo7v1p1p1_Sabrina_chr7R-297730_TSD	RLG_Sabrina	E	chr7R	297730857-297737993	297730857	297737993	F	TSD=CCTAC-CCTGC	15.148	1.262
RLG_ScerLo7v1p1p1_Sabrina_chr7R-305421_TSD	RLG_Sabrina	E	chr7R	305421247-305429114	305421247	305429114	R	TSD=TGGTG-TGGTG	2.599	0.254
RLG_ScerLo7v1p1p1_Sabrina_chr7R-307566_TSD	RLG_Sabrina	E	chr7R	307566706-307574792	307566706	307574792	F	TSD=GAGAT-GAGAT	2.452	0.246
RLG_ScerLo7v1p1p1_Sabrina_chr7R-340727_TSD	RLG_Sabrina	E	chr7R	340727270-340734424	340727270	340734424	F	TSD=ATGGC-ATGGC	2.334	0.239
RLG_ScerLo7v1p1p1_Sabrina_chr7R-353543_TSD	RLG_Sabrina	E	chr7R	353543224-353550479	353543224	353550479	R	TSD=GAGCT-GGCCT	2.661	0.266
RLG_ScerLo7v1p1p1_Sabrina_chr7R-353582_TSD	RLG_Sabrina	E	chr7R	353582692-353589788	353582692	353589788	R	TSD=GAGCT-GGCCT	1.852	0.211
RLG_ScerLo7v1p1p1_Sabrina_chr7R-393339_TSD	RLG_Sabrina	E	chr7R	393339088-393346278	393339088	393346278	R	TSD=TGACA-TGACA	2.139	0.229
RLG_ScerLo7v1p1p1_Sabrina_chr7R-405636_TSD	RLG_Sabrina	E	chr7R	405636929-405643992	405636929	405643992	R	TSD=AGAAG-AGAAG	2.512	0.258
RLG_ScerLo7v1p1p1_Sabrina_chr7R-414542_TSD	RLG_Sabrina	E	chr7R	414542398-414550427	414542398	414550427	R	TSD=AGCGC-AGCCC	2.041	0.222
RLG_ScerLo7v1p1p1_Sabrina_chr7R-476894_TSD	RLG_Sabrina	E	chr7R	476894987-476902193	476894987	476902193	R	TSD=GTTGC-GCTGC	2.515	0.251
RLG_ScerLo7v1p1p1_Sabrina_chr7R-478788_TSD	RLG_Sabrina	E	chr7R	478788987-478796025	478788987	478796025	F	TSD=CTGGC-CTGGC	2.05	0.223
RLG_ScerLo7v1p1p1_Sabrina_chr7R-519197_TSD	RLG_Sabrina	E	chr7R	519197512-519205470	519197512	519205470	F	TSD=GCTAG-CCTAG	2.055	0.224
RLG_ScerLo7v1p1p1_Sabrina_chr7R-581566_TSD	RLG_Sabrina	E	chr7R	581566707-581573876	581566707	581573876	R	TSD=CTTGA-CTTGC	2.501	0.26
RLG_ScerLo7v1p1p1_Sabrina_chr7R-595686_TSD	RLG_Sabrina	E	chr7R	595686642-595693711	595686642	595693711	F	TSD=GGGGT-GGGGC	17.939	1.448
RLG_ScerLo7v1p1p1_Sabrina_chr7R-628415_TSD	RLG_Sabrina	E	chr7R	628415524-628422669	628415524	628422669	R	TSD=CGAGT-CAAGC	2.695	0.269
RLG_ScerLo7v1p1p1_Sabrina_chr7R-635008_TSD	RLG_Sabrina	E	chr7R	635008431-635015488	635008431	635015488	F	TSD=TGATA-TGATG	1.741	0.205
RLG_ScerLo7v1p1p1_Sabrina_chr7R-641706_TSD	RLG_Sabrina	E	chr7R	641706342-641713482	641706342	641713482	R	TSD=CTTTC-CTTTC	1.853	0.215
RLG_ScerLo7v1p1p1_Sabrina_chr7R-642089_TSD	RLG_Sabrina	E	chr7R	642089544-642096610	642089544	642096610	R	TSD=GGCTG-GGCTG	2.207	0.233
RLG_ScerLo7v1p1p1_Sabrina_chr7R-644415_TSD	RLG_Sabrina	E	chr7R	644415058-644422106	644415058	644422106	F	TSD=TGATG-TGATG	2.552	0.261
RLG_ScerLo7v1p1p1_Sabrina_chr7R-651324_TSD	RLG_Sabrina	E	chr7R	651324137-651331267	651324137	651331267	F	TSD=AGGTT-AGGTT	4.296	0.335
RLG_ScerLo7v1p1p1_Sabrina_chr7R-652135_TSD	RLG_Sabrina	E	chr7R	652135335-652142514	652135335	652142514	R	TSD=CCCGA-CCCGA	1.932	0.217
RLG_ScerLo7v1p1p1_Sabrina_chr7R-671901_TSD	RLG_Sabrina	E	chr7R	671901997-671909970	671901997	671909970	R	TSD=CATCT-CATCT	17.603	1.255
RLG_ScerLo7v1p1p1_Sabrina_chr7R-683475_TSD	RLG_Sabrina	E	chr7R	683475435-683482611	683475435	683482611	R	TSD=GAGCT-TTGAG	1.915	0.215
RLG_ScerLo7v1p1p1_Sabrina_chr7R-723791_TSD	RLG_Sabrina	E	chr7R	723791472-723798724	723791472	723798724	R	TSD=TTGCT-AATAT	1.924	0.224
RLG_ScerLo7v1p1p1_Sabrina_chr7R-744136_TSD	RLG_Sabrina	E	chr7R	744136837-744144023	744136837	744144023	R	TSD=ACAGT-ACGGT	1.518	0.199
RLG_ScerLo7v1p1p1_Sabrina_chr7R-747024_TSD	RLG_Sabrina	E	chr7R	747024384-747031598	747024384	747031598	F	TSD=TGGAC-TGGAC	2.421	0.243
RLG_ScerLo7v1p1p1_Sabrina_chr7R-778751_TSD	RLG_Sabrina	E	chr7R	778751433-778758656	778751433	778758656	R	TSD=CCACG-CCATG	1.889	0.213
RLG_ScerLo7v1p1p1_Sabrina_chr7R-826166_TSD	RLG_Sabrina	E	chr7R	826166692-826173770	826166692	826173770	R	TSD=TAGAC-TAGAC	2.583	0.254
RLG_ScerLo7v1p1p1_Sabrina_chr7R-854540_TSD	RLG_Sabrina	E	chr7R	854540329-854548288	854540329	854548288	F	TSD=GGACG-GGATG	2.006	0.22
RLG_ScerLo7v1p1p1_Sabrina_chr7R-897113_TSD	RLG_Sabrina	E	chr7R	897113616-897120588	897113616	897120588	F	TSD=AAGCT-AAGCT	3.738	0.308
RLG_ScerLo7v1p1p1_Sabrina_chr1R-039399_TSD	RLG_Sabrina	Un	chr1R	39399350-39407210	39399350	39407210	R	TSD=ATCTC-ATCTC	2.158	0.232
RLG_ScerLo7v1p1p1_Sabrina_chr1R-080623_TSD	RLG_Sabrina	Un	chr1R	80623606-80631590	80623606	80631590	F	TSD=CGGTT-TGGTC	1.891	0.215
RLG_ScerLo7v1p1p1_Sabrina_chr1R-158540_TSD	RLG_Sabrina	Un	chr1R	158540019-158548151	158540019	158548151	F	TSD=AAGAG-AGGAG	2.329	0.25
RLG_ScerLo7v1p1p1_Sabrina_chr1R-159581_TSD	RLG_Sabrina	Un	chr1R	159581978-159589150	159581978	159589150	F	TSD=ACGCC-ACGCC	3.924	0.33
RLG_ScerLo7v1p1p1_Sabrina_chr1R-181328_TSD	RLG_Sabrina	Un	chr1R	181328703-181335637	181328703	181335637	R	TSD=CTCAT-AGCAT	2.565	0.261
RLG_ScerLo7v1p1p1_Sabrina_chr1R-285171_TSD	RLG_Sabrina	Un	chr1R	285171051-285178082	285171051	285178082	R	TSD=GGCAG-GGTAG	1.957	0.217
RLG_ScerLo7v1p1p1_Sabrina_chr1R-299274_TSD	RLG_Sabrina	Un	chr1R	299274824-299282066	299274824	299282066	F	TSD=CTGTG-CTCTG	1.999	0.219
RLG_ScerLo7v1p1p1_Sabrina_chr1R-335070_TSD	RLG_Sabrina	Un	chr1R	335070648-335077523	335070648	335077523	R	TSD=GGTCT-GGTCT	2.889	0.279
RLG_ScerLo7v1p1p1_Sabrina_chr1R-447220_TSD	RLG_Sabrina	Un	chr1R	447220965-447228012	447220965	447228012	R	TSD=CTGGC-CTGGC	2.604	0.265
RLG_ScerLo7v1p1p1_Sabrina_chr1R-464464_TSD	RLG_Sabrina	Un	chr1R	464464932-464472807	464464932	464472807	F	TSD=GGCGC-GGCGC	1.529	0.193
RLG_ScerLo7v1p1p1_Sabrina_chr1R-504905_TSD	RLG_Sabrina	Un	chr1R	504905587-504913467	504905587	504913467	F	TSD=ACCCA-ACCCA	1.72	0.205
RLG_ScerLo7v1p1p1_Sabrina_chr1R-565852_TSD	RLG_Sabrina	Un	chr1R	565852502-565860407	565852502	565860407	F	TSD=ATCAT-ATCAT	1.828	0.211
RLG_ScerLo7v1p1p1_Sabrina_chr1R-643996_TSD	RLG_Sabrina	Un	chr1R	643996462-644004335	643996462	644004335	F	TSD=GAGAT-GAGCT	1.798	0.211
RLG_ScerLo7v1p1p1_Sabrina_chr2R-156658_TSD	RLG_Sabrina	Un	chr2R	156658543-156666399	156658543	156666399	F	TSD=CTGTT-CTGTT	2.051	0.232
RLG_ScerLo7v1p1p1_Sabrina_chr2R-166365_TSD	RLG_Sabrina	Un	chr2R	166365755-166373701	166365755	166373701	R	TSD=TCGCG-TCGCG	2.517	0.26
RLG_ScerLo7v1p1p1_Sabrina_chr2R-227513_TSD	RLG_Sabrina	Un	chr2R	227513465-227521349	227513465	227521349	F	TSD=AGGGG-AGGGG	1.795	0.209
RLG_ScerLo7v1p1p1_Sabrina_chr2R-279257_TSD	RLG_Sabrina	Un	chr2R	279257077-279263984	279257077	279263984	R	TSD=GTGAC-GCGAC	1.989	0.228
RLG_ScerLo7v1p1p1_Sabrina_chr2R-341102_TSD	RLG_Sabrina	Un	chr2R	341102634-341109656	341102634	341109656	F	TSD=CCCAC-CCCAC	2.422	0.245
RLG_ScerLo7v1p1p1_Sabrina_chr2R-437593_TSD	RLG_Sabrina	Un	chr2R	437593799-437601628	437593799	437601628	F	TSD=TTCTT-TTCTT	2.529	0.26
RLG_ScerLo7v1p1p1_Sabrina_chr2R-472394_TSD	RLG_Sabrina	Un	chr2R	472394841-472401496	472394841	472401496	R	TSD=GATTG-GATTG	2.509	0.258
RLG_ScerLo7v1p1p1_Sabrina_chr2R-545940_TSD	RLG_Sabrina	Un	chr2R	545940511-545948566	545940511	545948566	F	TSD=TTCAA-TTCAA	2.339	0.24
RLG_ScerLo7v1p1p1_Sabrina_chr2R-670926_TSD	RLG_Sabrina	Un	chr2R	670926907-670933736	670926907	670933736	F	TSD=GAAGG-AGAGA	2.346	0.249
RLG_ScerLo7v1p1p1_Sabrina_chr2R-687154_TSD	RLG_Sabrina	Un	chr2R	687154680-687161583	687154680	687161583	F	TSD=GCGAA-GCGAA	5.509	0.4
RLG_ScerLo7v1p1p1_Sabrina_chr3R-159634_TSD	RLG_Sabrina	Un	chr3R	159634496-159641298	159634496	159641298	F	TSD=GGCGA-GGCGA	1.483	0.196
RLG_ScerLo7v1p1p1_Sabrina_chr3R-223970_TSD	RLG_Sabrina	Un	chr3R	223970486-223977744	223970486	223977744	F	TSD=CCTTG-CCTTG	4.294	0.349
RLG_ScerLo7v1p1p1_Sabrina_chr3R-224273_TSD	RLG_Sabrina	Un	chr3R	224273226-224280285	224273226	224280285	R	TSD=TCAAC-GCAAC	3.003	0.284
RLG_ScerLo7v1p1p1_Sabrina_chr3R-246261_TSD	RLG_Sabrina	Un	chr3R	246261547-246268724	246261547	246268724	R	TSD=GTGCT-GTGCA	2.459	0.246
RLG_ScerLo7v1p1p1_Sabrina_chr3R-360246_TSD	RLG_Sabrina	Un	chr3R	360246691-360254868	360246691	360254868	F	TSD=TTGCC-TTGCC	3.57	0.312
RLG_ScerLo7v1p1p1_Sabrina_chr3R-556705_TSD	RLG_Sabrina	Un	chr3R	556705823-556713735	556705823	556713735	R	TSD=TTATG-AGCAT	2.337	0.239
RLG_ScerLo7v1p1p1_Sabrina_chr3R-659500_TSD	RLG_Sabrina	Un	chr3R	659500364-659507541	659500364	659507541	F	TSD=ATTTT-ATCTT	2.204	0.242
RLG_ScerLo7v1p1p1_Sabrina_chr3R-695662_TSD	RLG_Sabrina	Un	chr3R	695662301-695670187	695662301	695670187	R	TSD=ATAGA-ATAGG	0.908	0.152
RLG_ScerLo7v1p1p1_Sabrina_chr3R-868985_TSD	RLG_Sabrina	Un	chr3R	868985165-868992406	868985165	868992406	F	TSD=CACCT-CACCT	1.94	0.224
RLG_ScerLo7v1p1p1_Sabrina_chr4R-030237_TSD	RLG_Sabrina	Un	chr4R	30237559-30245489	30237559	30245489	F	TSD=GCGGC-CCGGC	1.98	0.22
RLG_ScerLo7v1p1p1_Sabrina_chr4R-113938_TSD	RLG_Sabrina	Un	chr4R	113938435-113945359	113938435	113945359	R	TSD=CTTCT-GAGGG	1.967	0.228
RLG_ScerLo7v1p1p1_Sabrina_chr4R-407048_TSD	RLG_Sabrina	Un	chr4R	407048161-407055318	407048161	407055318	R	TSD=GCCAA-GCCAA	2.192	0.241
RLG_ScerLo7v1p1p1_Sabrina_chr4R-412294_TSD	RLG_Sabrina	Un	chr4R	412294334-412302230	412294334	412302230	R	TSD=GCGGG-GTGGG	2.609	0.254
RLG_ScerLo7v1p1p1_Sabrina_chr4R-643967_TSD	RLG_Sabrina	Un	chr4R	643967165-643975081	643967165	643975081	F	TSD=ACACT-ACACT	1.69	0.202
RLG_ScerLo7v1p1p1_Sabrina_chr5R-095211_TSD	RLG_Sabrina	Un	chr5R	95211933-95219080	95211933	95219080	R	TSD=GAGCT-AGCAT	2.216	0.242
RLG_ScerLo7v1p1p1_Sabrina_chr5R-095217_TSD	RLG_Sabrina	Un	chr5R	95217405-95224572	95217405	95224572	R	TSD=GAGCT-TCGCT	0.487	0.106
RLG_ScerLo7v1p1p1_Sabrina_chr5R-182236_TSD	RLG_Sabrina	Un	chr5R	182236529-182244518	182236529	182244518	F	TSD=GCCAC-GCCAC	2.089	0.225
RLG_ScerLo7v1p1p1_Sabrina_chr5R-325285_TSD	RLG_Sabrina	Un	chr5R	325285188-325293180	325285188	325293180	F	TSD=TTATC-TTATC	2.063	0.222
RLG_ScerLo7v1p1p1_Sabrina_chr5R-459036_TSD	RLG_Sabrina	Un	chr5R	459036864-459044796	459036864	459044796	R	TSD=ACAGG-ACGGG	1.527	0.191
RLG_ScerLo7v1p1p1_Sabrina_chr5R-523721_TSD	RLG_Sabrina	Un	chr5R	523721351-523729255	523721351	523729255	R	TSD=TAGGT-TAGGT	1.738	0.206
RLG_ScerLo7v1p1p1_Sabrina_chr5R-532901_TSD	RLG_Sabrina	Un	chr5R	532901182-532907909	532901182	532907909	R	TSD=GAGCT-AGCAT	NA	NA
RLG_ScerLo7v1p1p1_Sabrina_chr5R-832457_TSD	RLG_Sabrina	Un	chr5R	832457294-832465240	832457294	832465240	F	TSD=ATGCT-AGATG	1.941	0.216
RLG_ScerLo7v1p1p1_Sabrina_chr5R-852666_TSD	RLG_Sabrina	Un	chr5R	852666403-852673305	852666403	852673305	F	TSD=GTGCT-GTGCT	1.518	0.199
RLG_ScerLo7v1p1p1_Sabrina_chr6R-241234_TSD	RLG_Sabrina	Un	chr6R	241234779-241241956	241234779	241241956	R	TSD=CCGAA-CCGAA	NA	NA
RLG_ScerLo7v1p1p1_Sabrina_chr6R-374776_TSD	RLG_Sabrina	Un	chr6R	374776458-374783462	374776458	374783462	F	TSD=GCGGT-GCGGT	2.031	0.23
RLG_ScerLo7v1p1p1_Sabrina_chr7R-005690_TSD	RLG_Sabrina	Un	chr7R	5690013-5697209	5690013	5697209	R	TSD=TGAAG-TGAAG	2.131	0.237
RLG_ScerLo7v1p1p1_Sabrina_chr7R-112166_TSD	RLG_Sabrina	Un	chr7R	112166424-112173489	112166424	112173489	F	TSD=GTTGT-GTCGT	2.088	0.235
RLG_ScerLo7v1p1p1_Sabrina_chr7R-136168_TSD	RLG_Sabrina	Un	chr7R	136168103-136176002	136168103	136176002	R	TSD=GGAAG-GGAAG	1.546	0.193
RLG_ScerLo7v1p1p1_Sabrina_chr7R-147331_TSD	RLG_Sabrina	Un	chr7R	147331173-147338427	147331173	147338427	F	TSD=CATCG-AGAAG	2.134	0.238
RLG_ScerLo7v1p1p1_Sabrina_chr7R-190245_TSD	RLG_Sabrina	Un	chr7R	190245079-190252983	190245079	190252983	F	TSD=GCAAG-GCAAG	1.297	0.178
RLG_ScerLo7v1p1p1_Sabrina_chr7R-346687_TSD	RLG_Sabrina	Un	chr7R	346687274-346694476	346687274	346694476	F	TSD=GATGC-GGCAG	1.659	0.2
RLG_ScerLo7v1p1p1_Sabrina_chr7R-519163_TSD	RLG_Sabrina	Un	chr7R	519163535-519170438	519163535	519170438	R	TSD=ACAGC-ATAGC	2.024	0.23
RLG_ScerLo7v1p1p1_Sabrina_chr7R-604410_TSD	RLG_Sabrina	Un	chr7R	604410503-604417601	604410503	604417601	F	TSD=GACCC-GACCC	1.86	0.213
RLG_ScerLo7v1p1p1_Sabrina_chr7R-656720_TSD	RLG_Sabrina	Un	chr7R	656720099-656727948	656720099	656727948	R	TSD=GTTTA-GTTTA	2.779	0.274
RLG_ScerLo7v1p1p1_Sabrina_chr7R-799765_TSD	RLG_Sabrina	Un	chr7R	799765329-799773248	799765329	799773248	R	TSD=GTCCA-GTCCA	1.774	0.206
RLG_ScerLo7v1p1p1_Sabrina_chr7R-806639_TSD	RLG_Sabrina	Un	chr7R	806639030-806646309	806639030	806646309	F	TSD=TGCAT-TGCAT	1.598	0.194
RLG_ScerLo7v1p1p1_Sabrina_chr7R-849756_TSD	RLG_Sabrina	Un	chr7R	849756918-849763834	849756918	849763834	F	TSD=GTGGA-GTGGA	2.129	0.236
RLG_ScerLo7v1p1p1_WHAM_chr1R-017097_TSD	RLG_WHAM	A	chr1R	17097571-17106966	17097571	17106966	R	TSD=GTACT-GTACT	1.341	0.197
RLG_ScerLo7v1p1p1_WHAM_chr1R-047905_TSD	RLG_WHAM	A	chr1R	47905666-47915067	47905666	47915067	R	TSD=CATAG-CATAG	1.76	0.225
RLG_ScerLo7v1p1p1_WHAM_chr1R-049108_TSD	RLG_WHAM	A	chr1R	49108177-49117631	49108177	49117631	F	TSD=CACGG-CACGA	1.459	0.206
RLG_ScerLo7v1p1p1_WHAM_chr1R-066555_TSD	RLG_WHAM	A	chr1R	66555380-66564929	66555380	66564929	F	TSD=GATTG-GATTG	1.871	0.235
RLG_ScerLo7v1p1p1_WHAM_chr1R-082163_TSD	RLG_WHAM	A	chr1R	82163589-82172999	82163589	82172999	F	TSD=GAGGG-GAGGG	2.706	0.284
RLG_ScerLo7v1p1p1_WHAM_chr1R-083907_TSD	RLG_WHAM	A	chr1R	83907034-83916528	83907034	83916528	F	TSD=CTCAT-CTCGT	1.936	0.237
RLG_ScerLo7v1p1p1_WHAM_chr1R-084337_TSD	RLG_WHAM	A	chr1R	84337504-84346911	84337504	84346911	F	TSD=CCCTA-CCCTA	1.675	0.22
RLG_ScerLo7v1p1p1_WHAM_chr1R-086377_TSD	RLG_WHAM	A	chr1R	86377960-86387493	86377960	86387493	F	TSD=CCTCT-TCTCT	2.449	0.271
RLG_ScerLo7v1p1p1_WHAM_chr1R-092488_TSD	RLG_WHAM	A	chr1R	92488248-92497604	92488248	92497604	R	TSD=CATTC-GATTC	1.871	0.232
RLG_ScerLo7v1p1p1_WHAM_chr1R-094609_TSD	RLG_WHAM	A	chr1R	94609568-94619027	94609568	94619027	R	TSD=GTGGA-GTGGA	1.524	0.209
RLG_ScerLo7v1p1p1_WHAM_chr1R-095727_TSD	RLG_WHAM	A	chr1R	95727479-95736896	95727479	95736896	F	TSD=ATATG-ATATG	1.81	0.23
RLG_ScerLo7v1p1p1_WHAM_chr1R-112171_TSD	RLG_WHAM	A	chr1R	112171188-112180527	112171188	112180527	F	TSD=GGACC-GGACC	1.847	0.231
RLG_ScerLo7v1p1p1_WHAM_chr1R-119886_TSD	RLG_WHAM	A	chr1R	119886936-119896434	119886936	119896434	F	TSD=CACCG-CACCG	1.501	0.208
RLG_ScerLo7v1p1p1_WHAM_chr1R-120125_TSD	RLG_WHAM	A	chr1R	120125134-120134543	120125134	120134543	F	TSD=GCCAC-GCCAC	2.048	0.246
RLG_ScerLo7v1p1p1_WHAM_chr1R-123906_TSD	RLG_WHAM	A	chr1R	123906296-123915662	123906296	123915662	R	TSD=AGCGC-AGCAC	2.446	0.271
RLG_ScerLo7v1p1p1_WHAM_chr1R-126853_TSD	RLG_WHAM	A	chr1R	126853312-126862746	126853312	126862746	F	TSD=AACAC-AACAC	1.856	0.233
RLG_ScerLo7v1p1p1_WHAM_chr1R-127158_TSD	RLG_WHAM	A	chr1R	127158387-127167757	127158387	127167757	R	TSD=CCCAT-CCCAT	2.751	0.29
RLG_ScerLo7v1p1p1_WHAM_chr1R-127207_TSD	RLG_WHAM	A	chr1R	127207807-127217142	127207807	127217142	R	TSD=TCATG-TCCTG	1.719	0.224
RLG_ScerLo7v1p1p1_WHAM_chr1R-129257_TSD	RLG_WHAM	A	chr1R	129257864-129267311	129257864	129267311	R	TSD=GTCTC-GTCTC	1.313	0.195
RLG_ScerLo7v1p1p1_WHAM_chr1R-132322_TSD	RLG_WHAM	A	chr1R	132322610-132332051	132322610	132332051	R	TSD=CTTCG-CTTCG	2.145	0.251
RLG_ScerLo7v1p1p1_WHAM_chr1R-132589_TSD	RLG_WHAM	A	chr1R	132589223-132598656	132589223	132598656	R	TSD=GGGGC-GGGGC	2.5	0.274
RLG_ScerLo7v1p1p1_WHAM_chr1R-132611_TSD	RLG_WHAM	A	chr1R	132611284-132620702	132611284	132620702	F	TSD=AGCCC-AGCCC	1.778	0.228
RLG_ScerLo7v1p1p1_WHAM_chr1R-133131_TSD	RLG_WHAM	A	chr1R	133131513-133140956	133131513	133140956	R	TSD=GGACC-GAACC	1.668	0.219
RLG_ScerLo7v1p1p1_WHAM_chr1R-143657_TSD	RLG_WHAM	A	chr1R	143657666-143667219	143657666	143667219	R	TSD=TACGT-TACGT	2.446	0.269
RLG_ScerLo7v1p1p1_WHAM_chr1R-144027_TSD	RLG_WHAM	A	chr1R	144027357-144036849	144027357	144036849	R	TSD=ATGGT-ATGGT	3.537	0.331
RLG_ScerLo7v1p1p1_WHAM_chr1R-146034_TSD	RLG_WHAM	A	chr1R	146034502-146043885	146034502	146043885	F	TSD=ATACG-ATACG	1.686	0.224
RLG_ScerLo7v1p1p1_WHAM_chr1R-146508_TSD	RLG_WHAM	A	chr1R	146508189-146517563	146508189	146517563	F	TSD=TCGAC-TCGAC	1.851	0.232
RLG_ScerLo7v1p1p1_WHAM_chr1R-146569_TSD	RLG_WHAM	A	chr1R	146569915-146579397	146569915	146579397	F	TSD=GCCAG-CCCAA	1.516	0.21
RLG_ScerLo7v1p1p1_WHAM_chr1R-152693_TSD	RLG_WHAM	A	chr1R	152693267-152702693	152693267	152702693	F	TSD=GTAAT-GTAAT	2.145	0.253
RLG_ScerLo7v1p1p1_WHAM_chr1R-156399_TSD	RLG_WHAM	A	chr1R	156399826-156409309	156399826	156409309	R	TSD=GTCTA-GTCTA	1.528	0.21
RLG_ScerLo7v1p1p1_WHAM_chr1R-160344_TSD	RLG_WHAM	A	chr1R	160344658-160354037	160344658	160354037	R	TSD=CTTGG-CTTGG	1.895	0.235
RLG_ScerLo7v1p1p1_WHAM_chr1R-160571_TSD	RLG_WHAM	A	chr1R	160571932-160581345	160571932	160581345	R	TSD=TTACC-GGACC	2.141	0.25
RLG_ScerLo7v1p1p1_WHAM_chr1R-163106_TSD	RLG_WHAM	A	chr1R	163106225-163115636	163106225	163115636	F	TSD=AAGCT-AAGCT	2.368	0.265
RLG_ScerLo7v1p1p1_WHAM_chr1R-163156_TSD	RLG_WHAM	A	chr1R	163156129-163165523	163156129	163165523	F	TSD=TGTCT-CGTCT	3.072	0.307
RLG_ScerLo7v1p1p1_WHAM_chr1R-165661_TSD	RLG_WHAM	A	chr1R	165661278-165670654	165661278	165670654	R	TSD=ATATA-ATATA	1.928	0.236
RLG_ScerLo7v1p1p1_WHAM_chr1R-187914_TSD	RLG_WHAM	A	chr1R	187914205-187923625	187914205	187923625	F	TSD=AAGAC-AAGAC	2.501	0.274
RLG_ScerLo7v1p1p1_WHAM_chr1R-188969_TSD	RLG_WHAM	A	chr1R	188969225-188978651	188969225	188978651	F	TSD=AGCAT-AGCAT	2.316	0.26
RLG_ScerLo7v1p1p1_WHAM_chr1R-189096_TSD	RLG_WHAM	A	chr1R	189096428-189105856	189096428	189105856	F	TSD=AACAT-AACAT	2.618	0.278
RLG_ScerLo7v1p1p1_WHAM_chr1R-200715_TSD	RLG_WHAM	A	chr1R	200715163-200724543	200715163	200724543	F	TSD=GAGAG-GAGAG	2.526	0.274
RLG_ScerLo7v1p1p1_WHAM_chr1R-223380_TSD	RLG_WHAM	A	chr1R	223380875-223390292	223380875	223390292	F	TSD=CTCAT-CTCAC	2.623	0.278
RLG_ScerLo7v1p1p1_WHAM_chr1R-223519_TSD	RLG_WHAM	A	chr1R	223519456-223528918	223519456	223528918	F	TSD=TGCGC-CGCGC	2.226	0.257
RLG_ScerLo7v1p1p1_WHAM_chr1R-235794_TSD	RLG_WHAM	A	chr1R	235794453-235803744	235794453	235803744	F	TSD=GTGAA-GTGAA	2.142	0.25
RLG_ScerLo7v1p1p1_WHAM_chr1R-243147_TSD	RLG_WHAM	A	chr1R	243147103-243156601	243147103	243156601	F	TSD=GAGGT-GAGGT	2.409	0.268
RLG_ScerLo7v1p1p1_WHAM_chr1R-246019_TSD	RLG_WHAM	A	chr1R	246019873-246029216	246019873	246029216	F	TSD=GTCGT-GTCGT	2.658	0.283
RLG_ScerLo7v1p1p1_WHAM_chr1R-250744_TSD	RLG_WHAM	A	chr1R	250744588-250754004	250744588	250754004	F	TSD=ATCGC-ATCGC	2.421	0.268
RLG_ScerLo7v1p1p1_WHAM_chr1R-252107_TSD	RLG_WHAM	A	chr1R	252107272-252116691	252107272	252116691	F	TSD=GAGCC-GTGCT	2.977	0.299
RLG_ScerLo7v1p1p1_WHAM_chr1R-266466_TSD	RLG_WHAM	A	chr1R	266466444-266475840	266466444	266475840	R	TSD=CACTA-CACTG	2.189	0.256
RLG_ScerLo7v1p1p1_WHAM_chr1R-274758_TSD	RLG_WHAM	A	chr1R	274758228-274767659	274758228	274767659	F	TSD=CACCT-CACCT	1.527	0.211
RLG_ScerLo7v1p1p1_WHAM_chr1R-281595_TSD	RLG_WHAM	A	chr1R	281595419-281604895	281595419	281604895	R	TSD=CCTGG-CCCGG	1.994	0.241
RLG_ScerLo7v1p1p1_WHAM_chr1R-284734_TSD	RLG_WHAM	A	chr1R	284734384-284743877	284734384	284743877	F	TSD=ACGCC-ACGCT	1.368	0.199
RLG_ScerLo7v1p1p1_WHAM_chr1R-287392_TSD	RLG_WHAM	A	chr1R	287392352-287401741	287392352	287401741	R	TSD=AGTCT-AGTAC	2.151	0.251
RLG_ScerLo7v1p1p1_WHAM_chr1R-287920_TSD	RLG_WHAM	A	chr1R	287920305-287929763	287920305	287929763	R	TSD=CCTGC-CCTAT	1.518	0.21
RLG_ScerLo7v1p1p1_WHAM_chr1R-289790_TSD	RLG_WHAM	A	chr1R	289790717-289800075	289790717	289800075	F	TSD=GCCGG-GCTGG	2.338	0.263
RLG_ScerLo7v1p1p1_WHAM_chr1R-290356_TSD	RLG_WHAM	A	chr1R	290356317-290365698	290356317	290365698	R	TSD=GCTAG-GCTAG	1.605	0.216
RLG_ScerLo7v1p1p1_WHAM_chr1R-290923_TSD	RLG_WHAM	A	chr1R	290923912-290933291	290923912	290933291	F	TSD=TGCAC-TGCAC	2.013	0.245
RLG_ScerLo7v1p1p1_WHAM_chr1R-291017_TSD	RLG_WHAM	A	chr1R	291017678-291027156	291017678	291027156	R	TSD=TGGAG-TGGAG	1.691	0.222
RLG_ScerLo7v1p1p1_WHAM_chr1R-293256_TSD	RLG_WHAM	A	chr1R	293256689-293266170	293256689	293266170	R	TSD=AGGTT-AGGTC	1.752	0.227
RLG_ScerLo7v1p1p1_WHAM_chr1R-293840_TSD	RLG_WHAM	A	chr1R	293840467-293849945	293840467	293849945	F	TSD=GGGTC-GGGTA	2.092	0.248
RLG_ScerLo7v1p1p1_WHAM_chr1R-294120_TSD	RLG_WHAM	A	chr1R	294120729-294130165	294120729	294130165	R	TSD=GGCAG-GGCAG	2.532	0.277
RLG_ScerLo7v1p1p1_WHAM_chr1R-296431_TSD	RLG_WHAM	A	chr1R	296431216-296440563	296431216	296440563	R	TSD=GATCC-GATCC	2.153	0.252
RLG_ScerLo7v1p1p1_WHAM_chr1R-296787_TSD	RLG_WHAM	A	chr1R	296787678-296797067	296787678	296797067	F	TSD=ATGCA-ATGCA	2.106	0.249
RLG_ScerLo7v1p1p1_WHAM_chr1R-301541_TSD	RLG_WHAM	A	chr1R	301541800-301551271	301541800	301551271	R	TSD=GGGAG-GGGAG	1.748	0.226
RLG_ScerLo7v1p1p1_WHAM_chr1R-305011_TSD	RLG_WHAM	A	chr1R	305011625-305021104	305011625	305021104	R	TSD=AGGGG-AGGGG	1.966	0.24
RLG_ScerLo7v1p1p1_WHAM_chr1R-305263_TSD	RLG_WHAM	A	chr1R	305263414-305272817	305263414	305272817	R	TSD=GTATT-GTATT	2.608	0.28
RLG_ScerLo7v1p1p1_WHAM_chr1R-305572_TSD	RLG_WHAM	A	chr1R	305572153-305581562	305572153	305581562	R	TSD=GAGAG-GAGAC	2.063	0.246
RLG_ScerLo7v1p1p1_WHAM_chr1R-308935_TSD	RLG_WHAM	A	chr1R	308935841-308945238	308935841	308945238	F	TSD=AAGGT-AAGGT	1.353	0.197
RLG_ScerLo7v1p1p1_WHAM_chr1R-311164_TSD	RLG_WHAM	A	chr1R	311164515-311173816	311164515	311173816	F	TSD=AGCCC-AGCCC	1.739	0.226
RLG_ScerLo7v1p1p1_WHAM_chr1R-315777_TSD	RLG_WHAM	A	chr1R	315777081-315786457	315777081	315786457	R	TSD=CATAG-CATAG	1.631	0.218
RLG_ScerLo7v1p1p1_WHAM_chr1R-337283_TSD	RLG_WHAM	A	chr1R	337283378-337292799	337283378	337292799	R	TSD=CTAAT-CTAAT	1.294	0.192
RLG_ScerLo7v1p1p1_WHAM_chr1R-339960_TSD	RLG_WHAM	A	chr1R	339960634-339970048	339960634	339970048	R	TSD=CTCTG-CTCTA	1.93	0.238
RLG_ScerLo7v1p1p1_WHAM_chr1R-352396_TSD	RLG_WHAM	A	chr1R	352396260-352405656	352396260	352405656	R	TSD=GACAT-GACAT	2.288	0.261
RLG_ScerLo7v1p1p1_WHAM_chr1R-352790_TSD	RLG_WHAM	A	chr1R	352790751-352800092	352790751	352800092	F	TSD=TGCGG-TGTGG	1.514	0.21
RLG_ScerLo7v1p1p1_WHAM_chr1R-356011_TSD	RLG_WHAM	A	chr1R	356011554-356020945	356011554	356020945	F	TSD=GGCGC-GGTGC	2.259	0.259
RLG_ScerLo7v1p1p1_WHAM_chr1R-356575_TSD	RLG_WHAM	A	chr1R	356575977-356585402	356575977	356585402	F	TSD=TTGCA-TTGCA	2.023	0.245
RLG_ScerLo7v1p1p1_WHAM_chr1R-356994_TSD	RLG_WHAM	A	chr1R	356994437-357003903	356994437	357003903	F	TSD=GTCAT-GTCAT	2.108	0.251
RLG_ScerLo7v1p1p1_WHAM_chr1R-357717_TSD	RLG_WHAM	A	chr1R	357717952-357727315	357717952	357727315	R	TSD=GTGGG-GTGGG	1.572	0.213
RLG_ScerLo7v1p1p1_WHAM_chr1R-357873_TSD	RLG_WHAM	A	chr1R	357873037-357882455	357873037	357882455	F	TSD=GAGCG-GAGCG	2.746	0.288
RLG_ScerLo7v1p1p1_WHAM_chr1R-360744_TSD	RLG_WHAM	A	chr1R	360744675-360754073	360744675	360754073	R	TSD=TAACC-TAACC	2.206	0.256
RLG_ScerLo7v1p1p1_WHAM_chr1R-362202_TSD	RLG_WHAM	A	chr1R	362202312-362211790	362202312	362211790	R	TSD=GTGTC-ATGTC	2.022	0.243
RLG_ScerLo7v1p1p1_WHAM_chr1R-362812_TSD	RLG_WHAM	A	chr1R	362812781-362822095	362812781	362822095	F	TSD=ACCGT-ATCGT	2.454	0.271
RLG_ScerLo7v1p1p1_WHAM_chr1R-363886_TSD	RLG_WHAM	A	chr1R	363886209-363895674	363886209	363895674	R	TSD=CTCAG-CTCAG	1.665	0.221
RLG_ScerLo7v1p1p1_WHAM_chr1R-365926_TSD	RLG_WHAM	A	chr1R	365926141-365935439	365926141	365935439	F	TSD=GTTAC-GTTAC	1.226	0.188
RLG_ScerLo7v1p1p1_WHAM_chr1R-366499_TSD	RLG_WHAM	A	chr1R	366499334-366508844	366499334	366508844	R	TSD=CTTAT-CTTAT	2.463	0.269
RLG_ScerLo7v1p1p1_WHAM_chr1R-374856_TSD	RLG_WHAM	A	chr1R	374856588-374865999	374856588	374865999	F	TSD=CACTT-CACTC	1.22	0.187
RLG_ScerLo7v1p1p1_WHAM_chr1R-375725_TSD	RLG_WHAM	A	chr1R	375725946-375735339	375725946	375735339	F	TSD=GAGGC-GAGGC	1.699	0.221
RLG_ScerLo7v1p1p1_WHAM_chr1R-379846_TSD	RLG_WHAM	A	chr1R	379846879-379856377	379846879	379856377	R	TSD=GCCGG-GCCAG	1.589	0.214
RLG_ScerLo7v1p1p1_WHAM_chr1R-380914_TSD	RLG_WHAM	A	chr1R	380914658-380924089	380914658	380924089	R	TSD=AGCTC-AGCTT	2.115	0.25
RLG_ScerLo7v1p1p1_WHAM_chr1R-385682_TSD	RLG_WHAM	A	chr1R	385682048-385691560	385682048	385691560	R	TSD=CTACG-CTACG	1.899	0.234
RLG_ScerLo7v1p1p1_WHAM_chr1R-391468_TSD	RLG_WHAM	A	chr1R	391468544-391478000	391468544	391478000	F	TSD=ACGTT-ACGTT	1.673	0.22
RLG_ScerLo7v1p1p1_WHAM_chr1R-393715_TSD	RLG_WHAM	A	chr1R	393715855-393725319	393715855	393725319	F	TSD=GGACC-GGCCC	2.166	0.254
RLG_ScerLo7v1p1p1_WHAM_chr1R-395243_TSD	RLG_WHAM	A	chr1R	395243069-395252468	395243069	395252468	R	TSD=GGATG-GGATG	2.332	0.263
RLG_ScerLo7v1p1p1_WHAM_chr1R-395687_TSD	RLG_WHAM	A	chr1R	395687871-395697324	395687871	395697324	R	TSD=TAGTG-TAGTG	1.767	0.226
RLG_ScerLo7v1p1p1_WHAM_chr1R-401280_TSD	RLG_WHAM	A	chr1R	401280873-401290307	401280873	401290307	F	TSD=GCAGC-GCAGC	2.076	0.249
RLG_ScerLo7v1p1p1_WHAM_chr1R-402858_TSD	RLG_WHAM	A	chr1R	402858772-402868180	402858772	402868180	R	TSD=AGGTT-AGGTC	1.898	0.236
RLG_ScerLo7v1p1p1_WHAM_chr1R-406763_TSD	RLG_WHAM	A	chr1R	406763148-406772525	406763148	406772525	R	TSD=GTGGC-GTGGC	1.65	0.221
RLG_ScerLo7v1p1p1_WHAM_chr1R-408132_TSD	RLG_WHAM	A	chr1R	408132835-408142300	408132835	408142300	F	TSD=ACGTT-ACGTT	1.671	0.22
RLG_ScerLo7v1p1p1_WHAM_chr1R-409524_TSD	RLG_WHAM	A	chr1R	409524718-409534167	409524718	409534167	F	TSD=AGCTT-AGCTT	2.117	0.253
RLG_ScerLo7v1p1p1_WHAM_chr1R-409649_TSD	RLG_WHAM	A	chr1R	409649996-409659422	409649996	409659422	R	TSD=GTAAA-GTAGA	2.29	0.261
RLG_ScerLo7v1p1p1_WHAM_chr1R-410635_TSD	RLG_WHAM	A	chr1R	410635589-410645062	410635589	410645062	F	TSD=ACAAC-ATAAC	1.49	0.206
RLG_ScerLo7v1p1p1_WHAM_chr1R-414800_TSD	RLG_WHAM	A	chr1R	414800884-414810402	414800884	414810402	R	TSD=ACAAT-ACAAT	1.837	0.23
RLG_ScerLo7v1p1p1_WHAM_chr1R-415079_TSD	RLG_WHAM	A	chr1R	415079319-415088716	415079319	415088716	R	TSD=GTAAG-ATAAG	2.699	0.287
RLG_ScerLo7v1p1p1_WHAM_chr1R-422645_TSD	RLG_WHAM	A	chr1R	422645430-422654768	422645430	422654768	R	TSD=CATAA-CATAA	1.458	0.206
RLG_ScerLo7v1p1p1_WHAM_chr1R-427859_TSD	RLG_WHAM	A	chr1R	427859092-427868492	427859092	427868492	R	TSD=CAAAC-AAAAC	1.328	0.196
RLG_ScerLo7v1p1p1_WHAM_chr1R-429272_TSD	RLG_WHAM	A	chr1R	429272005-429281487	429272005	429281487	F	TSD=GTAAG-GCAAG	1.75	0.226
RLG_ScerLo7v1p1p1_WHAM_chr1R-431957_TSD	RLG_WHAM	A	chr1R	431957517-431966924	431957517	431966924	R	TSD=GTCCC-GTCCC	2.506	0.276
RLG_ScerLo7v1p1p1_WHAM_chr1R-432732_TSD	RLG_WHAM	A	chr1R	432732805-432742229	432732805	432742229	R	TSD=GCCGA-ACCGG	1.964	0.241
RLG_ScerLo7v1p1p1_WHAM_chr1R-434949_TSD	RLG_WHAM	A	chr1R	434949120-434958584	434949120	434958584	F	TSD=CAGAT-CAGAT	1.785	0.229
RLG_ScerLo7v1p1p1_WHAM_chr1R-435697_TSD	RLG_WHAM	A	chr1R	435697028-435706522	435697028	435706522	R	TSD=ACGAC-ACGAC	1.524	0.209
RLG_ScerLo7v1p1p1_WHAM_chr1R-436534_TSD	RLG_WHAM	A	chr1R	436534608-436544028	436534608	436544028	R	TSD=ATAGC-GTAGC	2.147	0.251
RLG_ScerLo7v1p1p1_WHAM_chr1R-444757_TSD	RLG_WHAM	A	chr1R	444757908-444767332	444757908	444767332	F	TSD=GGGGT-GGGGT	2.402	0.27
RLG_ScerLo7v1p1p1_WHAM_chr1R-448344_TSD	RLG_WHAM	A	chr1R	448344387-448353840	448344387	448353840	F	TSD=ATCAC-ATCAC	1.975	0.24
RLG_ScerLo7v1p1p1_WHAM_chr1R-449811_TSD	RLG_WHAM	A	chr1R	449811164-449820494	449811164	449820494	F	TSD=AGTAG-AGTAG	1.78	0.228
RLG_ScerLo7v1p1p1_WHAM_chr1R-450129_TSD	RLG_WHAM	A	chr1R	450129540-450138896	450129540	450138896	F	TSD=GAATT-GAATT	1.828	0.23
RLG_ScerLo7v1p1p1_WHAM_chr1R-450511_TSD	RLG_WHAM	A	chr1R	450511552-450521024	450511552	450521024	F	TSD=CATGA-CACGA	2.132	0.253
RLG_ScerLo7v1p1p1_WHAM_chr1R-451161_TSD	RLG_WHAM	A	chr1R	451161806-451171313	451161806	451171313	R	TSD=AGGAT-AGGAT	1.811	0.231
RLG_ScerLo7v1p1p1_WHAM_chr1R-454779_TSD	RLG_WHAM	A	chr1R	454779320-454788726	454779320	454788726	F	TSD=ACGGC-ACGGC	1.755	0.227
RLG_ScerLo7v1p1p1_WHAM_chr1R-458502_TSD	RLG_WHAM	A	chr1R	458502800-458512275	458502800	458512275	F	TSD=TTCAC-TTCAC	2.029	0.244
RLG_ScerLo7v1p1p1_WHAM_chr1R-459091_TSD	RLG_WHAM	A	chr1R	459091715-459101143	459091715	459101143	F	TSD=GGCCC-GGCCC	1.788	0.227
RLG_ScerLo7v1p1p1_WHAM_chr1R-460124_TSD	RLG_WHAM	A	chr1R	460124550-460133945	460124550	460133945	R	TSD=CTCCC-CTCCC	1.995	0.243
RLG_ScerLo7v1p1p1_WHAM_chr1R-460415_TSD	RLG_WHAM	A	chr1R	460415224-460424632	460415224	460424632	R	TSD=ACGAC-GCGAC	1.631	0.218
RLG_ScerLo7v1p1p1_WHAM_chr1R-461633_TSD	RLG_WHAM	A	chr1R	461633663-461643092	461633663	461643092	R	TSD=GTCCC-CTCCC	1.529	0.212
RLG_ScerLo7v1p1p1_WHAM_chr1R-462839_TSD	RLG_WHAM	A	chr1R	462839422-462848905	462839422	462848905	R	TSD=ACAAC-ACGAC	2.419	0.268
RLG_ScerLo7v1p1p1_WHAM_chr1R-467518_TSD	RLG_WHAM	A	chr1R	467518220-467527601	467518220	467527601	F	TSD=TGGTC-TGGTC	1.398	0.201
RLG_ScerLo7v1p1p1_WHAM_chr1R-467652_TSD	RLG_WHAM	A	chr1R	467652614-467662020	467652614	467662020	F	TSD=AGCAT-AGCAT	1.878	0.234
RLG_ScerLo7v1p1p1_WHAM_chr1R-480012_TSD	RLG_WHAM	A	chr1R	480012055-480021437	480012055	480021437	F	TSD=CTCCA-CTCCA	2.24	0.257
RLG_ScerLo7v1p1p1_WHAM_chr1R-481738_TSD	RLG_WHAM	A	chr1R	481738493-481747936	481738493	481747936	R	TSD=TATCC-TATCC	1.301	0.193
RLG_ScerLo7v1p1p1_WHAM_chr1R-487962_TSD	RLG_WHAM	A	chr1R	487962803-487972291	487962803	487972291	F	TSD=GAGCC-GAGCC	2.769	0.287
RLG_ScerLo7v1p1p1_WHAM_chr1R-488113_TSD	RLG_WHAM	A	chr1R	488113191-488122542	488113191	488122542	F	TSD=GCCAC-GCCGC	1.517	0.21
RLG_ScerLo7v1p1p1_WHAM_chr1R-497525_TSD	RLG_WHAM	A	chr1R	497525261-497534679	497525261	497534679	R	TSD=GGGGC-GGGGC	1.133	0.18
RLG_ScerLo7v1p1p1_WHAM_chr1R-505020_TSD	RLG_WHAM	A	chr1R	505020035-505029461	505020035	505029461	F	TSD=CGGCT-CGGCT	1.479	0.206
RLG_ScerLo7v1p1p1_WHAM_chr1R-509748_TSD	RLG_WHAM	A	chr1R	509748581-509757984	509748581	509757984	F	TSD=GTCAC-GTCAC	1.552	0.213
RLG_ScerLo7v1p1p1_WHAM_chr1R-509785_TSD	RLG_WHAM	A	chr1R	509785303-509794793	509785303	509794793	F	TSD=GAGTA-GAGTA	1.808	0.23
RLG_ScerLo7v1p1p1_WHAM_chr1R-512665_TSD	RLG_WHAM	A	chr1R	512665137-512674545	512665137	512674545	R	TSD=TTACC-TTACC	2.248	0.26
RLG_ScerLo7v1p1p1_WHAM_chr1R-515741_TSD	RLG_WHAM	A	chr1R	515741328-515750827	515741328	515750827	R	TSD=GGCGG-GGCGG	1.756	0.225
RLG_ScerLo7v1p1p1_WHAM_chr1R-516911_TSD	RLG_WHAM	A	chr1R	516911128-516920559	516911128	516920559	F	TSD=GGTCG-GGTCA	2.017	0.242
RLG_ScerLo7v1p1p1_WHAM_chr1R-517280_TSD	RLG_WHAM	A	chr1R	517280690-517290175	517280690	517290175	F	TSD=AATGG-AATGG	2.122	0.251
RLG_ScerLo7v1p1p1_WHAM_chr1R-522249_TSD	RLG_WHAM	A	chr1R	522249321-522258702	522249321	522258702	F	TSD=GCTGC-GCTGC	1.542	0.211
RLG_ScerLo7v1p1p1_WHAM_chr1R-522893_TSD	RLG_WHAM	A	chr1R	522893956-522903342	522893956	522903342	F	TSD=GGATT-GGATT	1.966	0.241
RLG_ScerLo7v1p1p1_WHAM_chr1R-527324_TSD	RLG_WHAM	A	chr1R	527324651-527334072	527324651	527334072	F	TSD=TGCAC-TGCGC	2.111	0.248
RLG_ScerLo7v1p1p1_WHAM_chr1R-528512_TSD	RLG_WHAM	A	chr1R	528512519-528521925	528512519	528521925	R	TSD=GTGGG-GTGGG	2.052	0.246
RLG_ScerLo7v1p1p1_WHAM_chr1R-530068_TSD	RLG_WHAM	A	chr1R	530068417-530077783	530068417	530077783	F	TSD=CTACC-CTACC	1.862	0.235
RLG_ScerLo7v1p1p1_WHAM_chr1R-531885_TSD	RLG_WHAM	A	chr1R	531885623-531894998	531885623	531894998	F	TSD=AAGAG-AAGAG	1.934	0.239
RLG_ScerLo7v1p1p1_WHAM_chr1R-532270_TSD	RLG_WHAM	A	chr1R	532270260-532279645	532270260	532279645	F	TSD=CACGC-CACGC	1.168	0.183
RLG_ScerLo7v1p1p1_WHAM_chr1R-532768_TSD	RLG_WHAM	A	chr1R	532768186-532777607	532768186	532777607	R	TSD=AGTCT-TGTAT	1.309	0.194
RLG_ScerLo7v1p1p1_WHAM_chr1R-538136_TSD	RLG_WHAM	A	chr1R	538136535-538146002	538136535	538146002	R	TSD=CTCGT-CTCGT	2.996	0.301
RLG_ScerLo7v1p1p1_WHAM_chr1R-539177_TSD	RLG_WHAM	A	chr1R	539177549-539187035	539177549	539187035	R	TSD=ATGTG-ATGTG	1.64	0.217
RLG_ScerLo7v1p1p1_WHAM_chr1R-539676_TSD	RLG_WHAM	A	chr1R	539676538-539685938	539676538	539685938	R	TSD=CGGTT-TGGTT	1.607	0.217
RLG_ScerLo7v1p1p1_WHAM_chr1R-540264_TSD	RLG_WHAM	A	chr1R	540264857-540274356	540264857	540274356	R	TSD=ATGAC-ATGAC	1.76	0.228
RLG_ScerLo7v1p1p1_WHAM_chr1R-541486_TSD	RLG_WHAM	A	chr1R	541486843-541496275	541486843	541496275	R	TSD=CTACT-CTACT	1.902	0.235
RLG_ScerLo7v1p1p1_WHAM_chr1R-551536_TSD	RLG_WHAM	A	chr1R	551536283-551545632	551536283	551545632	R	TSD=TTCAT-TTCAT	1.657	0.221
RLG_ScerLo7v1p1p1_WHAM_chr1R-573901_TSD	RLG_WHAM	A	chr1R	573901185-573910538	573901185	573910538	F	TSD=CTCAC-CTCAC	2.027	0.245
RLG_ScerLo7v1p1p1_WHAM_chr1R-575411_TSD	RLG_WHAM	A	chr1R	575411590-575420985	575411590	575420985	F	TSD=CCTAT-CCTAT	1.526	0.209
RLG_ScerLo7v1p1p1_WHAM_chr1R-576170_TSD	RLG_WHAM	A	chr1R	576170139-576179545	576170139	576179545	F	TSD=GGCAT-GGCAT	1.257	0.19
RLG_ScerLo7v1p1p1_WHAM_chr1R-576807_TSD	RLG_WHAM	A	chr1R	576807289-576816658	576807289	576816658	F	TSD=ATCTC-ATCCC	1.764	0.229
RLG_ScerLo7v1p1p1_WHAM_chr1R-580350_TSD	RLG_WHAM	A	chr1R	580350740-580360211	580350740	580360211	F	TSD=AGTAT-AGTAT	2.391	0.266
RLG_ScerLo7v1p1p1_WHAM_chr1R-589554_TSD	RLG_WHAM	A	chr1R	589554360-589563779	589554360	589563779	R	TSD=TGTTG-TTTTG	2.359	0.264
RLG_ScerLo7v1p1p1_WHAM_chr1R-594279_TSD	RLG_WHAM	A	chr1R	594279424-594288910	594279424	594288910	R	TSD=AGGGC-AGGGC	1.419	0.203
RLG_ScerLo7v1p1p1_WHAM_chr1R-598390_TSD	RLG_WHAM	A	chr1R	598390324-598399813	598390324	598399813	R	TSD=AGAAC-AGAAC	1.014	0.17
RLG_ScerLo7v1p1p1_WHAM_chr1R-599789_TSD	RLG_WHAM	A	chr1R	599789229-599798726	599789229	599798726	F	TSD=GATAC-GATAT	2.092	0.247
RLG_ScerLo7v1p1p1_WHAM_chr1R-606055_TSD	RLG_WHAM	A	chr1R	606055351-606064775	606055351	606064775	R	TSD=CCCTC-CCCTC	1.456	0.205
RLG_ScerLo7v1p1p1_WHAM_chr1R-606788_TSD	RLG_WHAM	A	chr1R	606788251-606797649	606788251	606797649	R	TSD=CGCAC-CGCAC	2.093	0.249
RLG_ScerLo7v1p1p1_WHAM_chr1R-612341_TSD	RLG_WHAM	A	chr1R	612341680-612351064	612341680	612351064	R	TSD=CCTTA-CCTTG	1.68	0.222
RLG_ScerLo7v1p1p1_WHAM_chr1R-612929_TSD	RLG_WHAM	A	chr1R	612929469-612938967	612929469	612938967	R	TSD=ACGGG-ACGGG	2.286	0.26
RLG_ScerLo7v1p1p1_WHAM_chr1R-628369_TSD	RLG_WHAM	A	chr1R	628369858-628379202	628369858	628379202	R	TSD=TCGTC-TCGTC	1.949	0.24
RLG_ScerLo7v1p1p1_WHAM_chr1R-634499_TSD	RLG_WHAM	A	chr1R	634499126-634508559	634499126	634508559	R	TSD=GCGGT-GTGGT	2.483	0.272
RLG_ScerLo7v1p1p1_WHAM_chr1R-634804_TSD	RLG_WHAM	A	chr1R	634804917-634814322	634804917	634814322	R	TSD=ATGTC-ACGTC	1.932	0.237
RLG_ScerLo7v1p1p1_WHAM_chr1R-647736_TSD	RLG_WHAM	A	chr1R	647736926-647746269	647736926	647746269	F	TSD=CCCGT-CCCGT	2.03	0.245
RLG_ScerLo7v1p1p1_WHAM_chr1R-649778_TSD	RLG_WHAM	A	chr1R	649778811-649788284	649778811	649788284	R	TSD=GGCGT-GGCGT	1.752	0.226
RLG_ScerLo7v1p1p1_WHAM_chr1R-655998_TSD	RLG_WHAM	A	chr1R	655998189-656007590	655998189	656007590	F	TSD=GAGGG-GAGGG	1.669	0.221
RLG_ScerLo7v1p1p1_WHAM_chr1R-670996_TSD	RLG_WHAM	A	chr1R	670996505-671005885	670996505	671005885	F	TSD=CCGAA-CCGAA	1.342	0.197
RLG_ScerLo7v1p1p1_WHAM_chr1R-685310_TSD	RLG_WHAM	A	chr1R	685310951-685320227	685310951	685320227	R	TSD=GTAGG-GTAGG	2.117	0.251
RLG_ScerLo7v1p1p1_WHAM_chr1R-689732_TSD	RLG_WHAM	A	chr1R	689732424-689741795	689732424	689741795	F	TSD=CCCCG-CCCCG	1.87	0.234
RLG_ScerLo7v1p1p1_WHAM_chr1R-699741_TSD	RLG_WHAM	A	chr1R	699741734-699750984	699741734	699750984	F	TSD=GGCCA-GGCCA	1.863	0.233
RLG_ScerLo7v1p1p1_WHAM_chr2R-022629_TSD	RLG_WHAM	A	chr2R	22629967-22639436	22629967	22639436	F	TSD=CGCGC-CGCGT	1.789	0.23
RLG_ScerLo7v1p1p1_WHAM_chr2R-032695_TSD	RLG_WHAM	A	chr2R	32695748-32705113	32695748	32705113	R	TSD=GGGAG-GGTAG	2.54	0.276
RLG_ScerLo7v1p1p1_WHAM_chr2R-037595_TSD	RLG_WHAM	A	chr2R	37595650-37605052	37595650	37605052	F	TSD=CCTCA-CCTCC	1.412	0.201
RLG_ScerLo7v1p1p1_WHAM_chr2R-041515_TSD	RLG_WHAM	A	chr2R	41515473-41525052	41515473	41525052	F	TSD=GGCCC-GGCCC	1.427	0.204
RLG_ScerLo7v1p1p1_WHAM_chr2R-041767_TSD	RLG_WHAM	A	chr2R	41767186-41776679	41767186	41776679	F	TSD=ATGGA-ATGGA	2.152	0.252
RLG_ScerLo7v1p1p1_WHAM_chr2R-049875_TSD	RLG_WHAM	A	chr2R	49875353-49884706	49875353	49884706	R	TSD=CCCCC-TCCCC	1.902	0.235
RLG_ScerLo7v1p1p1_WHAM_chr2R-053293_TSD	RLG_WHAM	A	chr2R	53293776-53303159	53293776	53303159	F	TSD=CATCA-CATCA	3.057	0.303
RLG_ScerLo7v1p1p1_WHAM_chr2R-058606_TSD	RLG_WHAM	A	chr2R	58606963-58616374	58606963	58616374	F	TSD=CAAAC-CAAGC	1.54	0.211
RLG_ScerLo7v1p1p1_WHAM_chr2R-061337_TSD	RLG_WHAM	A	chr2R	61337694-61347110	61337694	61347110	F	TSD=CCGGC-CCGGC	1.603	0.216
RLG_ScerLo7v1p1p1_WHAM_chr2R-068158_TSD	RLG_WHAM	A	chr2R	68158619-68168000	68158619	68168000	R	TSD=ATGCT-ATGCT	1.749	0.226
RLG_ScerLo7v1p1p1_WHAM_chr2R-070950_TSD	RLG_WHAM	A	chr2R	70950813-70960234	70950813	70960234	F	TSD=GAAAT-GAAAT	1.401	0.202
RLG_ScerLo7v1p1p1_WHAM_chr2R-076799_TSD	RLG_WHAM	A	chr2R	76799149-76808568	76799149	76808568	F	TSD=GGGGG-GGGGG	1.964	0.239
RLG_ScerLo7v1p1p1_WHAM_chr2R-086736_TSD	RLG_WHAM	A	chr2R	86736956-86746317	86736956	86746317	R	TSD=GCTGC-GCTGC	1.051	0.174
RLG_ScerLo7v1p1p1_WHAM_chr2R-089829_TSD	RLG_WHAM	A	chr2R	89829200-89838625	89829200	89838625	F	TSD=ACCGC-ACCGC	1.856	0.234
RLG_ScerLo7v1p1p1_WHAM_chr2R-094607_TSD	RLG_WHAM	A	chr2R	94607200-94616595	94607200	94616595	R	TSD=CCCAC-CCCAC	1.252	0.19
RLG_ScerLo7v1p1p1_WHAM_chr2R-097558_TSD	RLG_WHAM	A	chr2R	97558234-97567681	97558234	97567681	F	TSD=TAGCG-TAGCT	1.749	0.226
RLG_ScerLo7v1p1p1_WHAM_chr2R-101889_TSD	RLG_WHAM	A	chr2R	101889298-101898746	101889298	101898746	R	TSD=ACCGG-ACCGG	1.924	0.237
RLG_ScerLo7v1p1p1_WHAM_chr2R-102573_TSD	RLG_WHAM	A	chr2R	102573824-102583274	102573824	102583274	F	TSD=GAGAC-GAGAC	2.154	0.253
RLG_ScerLo7v1p1p1_WHAM_chr2R-104815_TSD	RLG_WHAM	A	chr2R	104815314-104824714	104815314	104824714	F	TSD=TCCTA-TCCTA	2.33	0.263
RLG_ScerLo7v1p1p1_WHAM_chr2R-112451_TSD	RLG_WHAM	A	chr2R	112451973-112461430	112451973	112461430	R	TSD=TGTTG-TGTTG	1.55	0.212
RLG_ScerLo7v1p1p1_WHAM_chr2R-113437_TSD	RLG_WHAM	A	chr2R	113437716-113447143	113437716	113447143	R	TSD=GGGGC-GGGGC	1.5	0.208
RLG_ScerLo7v1p1p1_WHAM_chr2R-113626_TSD	RLG_WHAM	A	chr2R	113626335-113635821	113626335	113635821	F	TSD=GCACG-GCATG	2.17	0.252
RLG_ScerLo7v1p1p1_WHAM_chr2R-115420_TSD	RLG_WHAM	A	chr2R	115420253-115429783	115420253	115429783	R	TSD=AACAC-AACAC	2.136	0.249
RLG_ScerLo7v1p1p1_WHAM_chr2R-121384_TSD	RLG_WHAM	A	chr2R	121384521-121393914	121384521	121393914	R	TSD=ATCGT-ATCGT	1.959	0.24
RLG_ScerLo7v1p1p1_WHAM_chr2R-128940_TSD	RLG_WHAM	A	chr2R	128940300-128949753	128940300	128949753	F	TSD=CTTGC-CTTGC	2.612	0.281
RLG_ScerLo7v1p1p1_WHAM_chr2R-132085_TSD	RLG_WHAM	A	chr2R	132085126-132094766	132085126	132094766	F	TSD=GCAGT-GTAGT	2.116	0.251
RLG_ScerLo7v1p1p1_WHAM_chr2R-135869_TSD	RLG_WHAM	A	chr2R	135869779-135879173	135869779	135879173	F	TSD=CCATT-CCAGT	1.766	0.227
RLG_ScerLo7v1p1p1_WHAM_chr2R-142826_TSD	RLG_WHAM	A	chr2R	142826171-142835524	142826171	142835524	R	TSD=TTAGG-TTAGG	1.079	0.176
RLG_ScerLo7v1p1p1_WHAM_chr2R-143351_TSD	RLG_WHAM	A	chr2R	143351827-143361241	143351827	143361241	F	TSD=GCCAG-GCCAG	1.524	0.209
RLG_ScerLo7v1p1p1_WHAM_chr2R-146967_TSD	RLG_WHAM	A	chr2R	146967492-146976812	146967492	146976812	R	TSD=GGCTC-GGCTC	1.932	0.239
RLG_ScerLo7v1p1p1_WHAM_chr2R-150257_TSD	RLG_WHAM	A	chr2R	150257142-150266632	150257142	150266632	R	TSD=AACGG-AACGG	1.874	0.233
RLG_ScerLo7v1p1p1_WHAM_chr2R-160204_TSD	RLG_WHAM	A	chr2R	160204709-160214059	160204709	160214059	F	TSD=GTAAG-GTAAG	1.795	0.23
RLG_ScerLo7v1p1p1_WHAM_chr2R-160572_TSD	RLG_WHAM	A	chr2R	160572414-160581943	160572414	160581943	F	TSD=CAGCT-CAGCT	2.481	0.273
RLG_ScerLo7v1p1p1_WHAM_chr2R-163951_TSD	RLG_WHAM	A	chr2R	163951055-163960406	163951055	163960406	R	TSD=GATGC-GATGC	2.049	0.244
RLG_ScerLo7v1p1p1_WHAM_chr2R-165158_TSD	RLG_WHAM	A	chr2R	165158348-165167846	165158348	165167846	F	TSD=CCTCT-CCTCT	1.851	0.232
RLG_ScerLo7v1p1p1_WHAM_chr2R-167015_TSD	RLG_WHAM	A	chr2R	167015134-167024565	167015134	167024565	R	TSD=GGTAG-GGTAG	2.111	0.25
RLG_ScerLo7v1p1p1_WHAM_chr2R-170981_TSD	RLG_WHAM	A	chr2R	170981268-170990644	170981268	170990644	R	TSD=CAAAG-CAAAG	2.269	0.261
RLG_ScerLo7v1p1p1_WHAM_chr2R-178724_TSD	RLG_WHAM	A	chr2R	178724586-178733949	178724586	178733949	R	TSD=ATATC-ATATC	1.9	0.236
RLG_ScerLo7v1p1p1_WHAM_chr2R-183234_TSD	RLG_WHAM	A	chr2R	183234501-183243928	183234501	183243928	R	TSD=CGGCG-TGGCG	2.377	0.264
RLG_ScerLo7v1p1p1_WHAM_chr2R-188632_TSD	RLG_WHAM	A	chr2R	188632222-188641631	188632222	188641631	R	TSD=TGTAA-TGTAA	1.547	0.212
RLG_ScerLo7v1p1p1_WHAM_chr2R-191255_TSD	RLG_WHAM	A	chr2R	191255124-191264515	191255124	191264515	F	TSD=GCAGC-GCAGT	1.659	0.219
RLG_ScerLo7v1p1p1_WHAM_chr2R-196848_TSD	RLG_WHAM	A	chr2R	196848846-196858253	196848846	196858253	R	TSD=ACACA-GCACC	1.783	0.229
RLG_ScerLo7v1p1p1_WHAM_chr2R-198533_TSD	RLG_WHAM	A	chr2R	198533596-198543058	198533596	198543058	R	TSD=GCAAG-GCAAG	2.178	0.253
RLG_ScerLo7v1p1p1_WHAM_chr2R-198950_TSD	RLG_WHAM	A	chr2R	198950264-198959723	198950264	198959723	F	TSD=TGGCT-TGGCT	2.204	0.256
RLG_ScerLo7v1p1p1_WHAM_chr2R-201709_TSD	RLG_WHAM	A	chr2R	201709964-201719407	201709964	201719407	F	TSD=AGCGG-AGCGG	1.666	0.221
RLG_ScerLo7v1p1p1_WHAM_chr2R-203032_TSD	RLG_WHAM	A	chr2R	203032224-203041678	203032224	203041678	R	TSD=GGTAC-GGTAC	1.778	0.228
RLG_ScerLo7v1p1p1_WHAM_chr2R-213174_TSD	RLG_WHAM	A	chr2R	213174484-213183935	213174484	213183935	R	TSD=GCGGG-ACGGG	1.815	0.231
RLG_ScerLo7v1p1p1_WHAM_chr2R-216971_TSD	RLG_WHAM	A	chr2R	216971510-216980987	216971510	216980987	R	TSD=AAGCG-ATGTG	2.636	0.282
RLG_ScerLo7v1p1p1_WHAM_chr2R-225179_TSD	RLG_WHAM	A	chr2R	225179228-225188655	225179228	225188655	R	TSD=AAGAA-AAGAA	1.737	0.225
RLG_ScerLo7v1p1p1_WHAM_chr2R-226716_TSD	RLG_WHAM	A	chr2R	226716020-226725499	226716020	226725499	F	TSD=AGCAC-AGCAC	2.099	0.249
RLG_ScerLo7v1p1p1_WHAM_chr2R-229092_TSD	RLG_WHAM	A	chr2R	229092510-229101963	229092510	229101963	R	TSD=AGAAG-GGAAG	1.461	0.206
RLG_ScerLo7v1p1p1_WHAM_chr2R-231587_TSD	RLG_WHAM	A	chr2R	231587333-231596706	231587333	231596706	F	TSD=AAGGC-AAGGC	2.153	0.255
RLG_ScerLo7v1p1p1_WHAM_chr2R-236869_TSD	RLG_WHAM	A	chr2R	236869396-236878876	236869396	236878876	F	TSD=TAGGT-TAGGT	1.659	0.219
RLG_ScerLo7v1p1p1_WHAM_chr2R-246028_TSD	RLG_WHAM	A	chr2R	246028523-246038029	246028523	246038029	R	TSD=GTGTG-GTGTG	2.136	0.249
RLG_ScerLo7v1p1p1_WHAM_chr2R-249272_TSD	RLG_WHAM	A	chr2R	249272338-249281718	249272338	249281718	R	TSD=ATCAA-ATCAA	1.848	0.235
RLG_ScerLo7v1p1p1_WHAM_chr2R-249654_TSD	RLG_WHAM	A	chr2R	249654787-249664243	249654787	249664243	F	TSD=GAGGA-GAGGA	1.165	0.183
RLG_ScerLo7v1p1p1_WHAM_chr2R-251194_TSD	RLG_WHAM	A	chr2R	251194193-251203593	251194193	251203593	R	TSD=CACAC-CACAC	1.931	0.241
RLG_ScerLo7v1p1p1_WHAM_chr2R-251455_TSD	RLG_WHAM	A	chr2R	251455133-251464518	251455133	251464518	R	TSD=GGCCT-GGCCT	2.207	0.259
RLG_ScerLo7v1p1p1_WHAM_chr2R-252910_TSD	RLG_WHAM	A	chr2R	252910426-252919822	252910426	252919822	F	TSD=TGCAT-TGCAT	1.902	0.237
RLG_ScerLo7v1p1p1_WHAM_chr2R-256777_TSD	RLG_WHAM	A	chr2R	256777317-256786767	256777317	256786767	R	TSD=CACAA-CACAC	1.321	0.196
RLG_ScerLo7v1p1p1_WHAM_chr2R-262156_TSD	RLG_WHAM	A	chr2R	262156156-262165580	262156156	262165580	R	TSD=CCCGC-CCCGC	1.827	0.231
RLG_ScerLo7v1p1p1_WHAM_chr2R-271598_TSD	RLG_WHAM	A	chr2R	271598442-271607851	271598442	271607851	F	TSD=GTAGC-GTAGC	1.953	0.239
RLG_ScerLo7v1p1p1_WHAM_chr2R-271626_TSD	RLG_WHAM	A	chr2R	271626006-271635447	271626006	271635447	F	TSD=CTGGG-CCGGG	2.28	0.26
RLG_ScerLo7v1p1p1_WHAM_chr2R-272722_TSD	RLG_WHAM	A	chr2R	272722646-272732157	272722646	272732157	R	TSD=CCTAT-CCTAT	3.583	0.332
RLG_ScerLo7v1p1p1_WHAM_chr2R-276909_TSD	RLG_WHAM	A	chr2R	276909246-276918645	276909246	276918645	F	TSD=GGCAT-GGCTT	3.207	0.313
RLG_ScerLo7v1p1p1_WHAM_chr2R-284041_TSD	RLG_WHAM	A	chr2R	284041051-284050444	284041051	284050444	R	TSD=ATCTA-ATCTA	2.749	0.287
RLG_ScerLo7v1p1p1_WHAM_chr2R-284440_TSD	RLG_WHAM	A	chr2R	284440276-284449714	284440276	284449714	F	TSD=CCCTC-CCCTC	2.752	0.288
RLG_ScerLo7v1p1p1_WHAM_chr2R-293014_TSD	RLG_WHAM	A	chr2R	293014208-293023708	293014208	293023708	F	TSD=CCTAC-CCTAC	1.66	0.22
RLG_ScerLo7v1p1p1_WHAM_chr2R-297367_TSD	RLG_WHAM	A	chr2R	297367106-297376595	297367106	297376595	F	TSD=CTACT-CTACT	2.454	0.269
RLG_ScerLo7v1p1p1_WHAM_chr2R-297770_TSD	RLG_WHAM	A	chr2R	297770994-297780469	297770994	297780469	R	TSD=AGCTG-AGCTG	2.795	0.29
RLG_ScerLo7v1p1p1_WHAM_chr2R-299863_TSD	RLG_WHAM	A	chr2R	299863028-299872390	299863028	299872390	F	TSD=ACACG-ACATG	2.327	0.264
RLG_ScerLo7v1p1p1_WHAM_chr2R-314471_TSD	RLG_WHAM	A	chr2R	314471934-314481355	314471934	314481355	R	TSD=AGTCG-AGTCG	2.055	0.245
RLG_ScerLo7v1p1p1_WHAM_chr2R-314802_TSD	RLG_WHAM	A	chr2R	314802346-314811738	314802346	314811738	R	TSD=GAGTG-GAGTG	2.89	0.296
RLG_ScerLo7v1p1p1_WHAM_chr2R-315998_TSD	RLG_WHAM	A	chr2R	315998618-316008032	315998618	316008032	F	TSD=GTATG-GTATG	2.479	0.271
RLG_ScerLo7v1p1p1_WHAM_chr2R-316343_TSD	RLG_WHAM	A	chr2R	316343623-316353047	316343623	316353047	R	TSD=ATGAC-ATGAC	2.773	0.287
RLG_ScerLo7v1p1p1_WHAM_chr2R-320244_TSD	RLG_WHAM	A	chr2R	320244900-320254305	320244900	320254305	F	TSD=ATACG-CTACA	2.398	0.267
RLG_ScerLo7v1p1p1_WHAM_chr2R-321987_TSD	RLG_WHAM	A	chr2R	321987855-321997269	321987855	321997269	F	TSD=CTGTC-CTGCC	2.322	0.261
RLG_ScerLo7v1p1p1_WHAM_chr2R-325307_TSD	RLG_WHAM	A	chr2R	325307396-325316884	325307396	325316884	R	TSD=ATCGG-ATCGG	2.174	0.253
RLG_ScerLo7v1p1p1_WHAM_chr2R-325481_TSD	RLG_WHAM	A	chr2R	325481510-325491096	325481510	325491096	F	TSD=GAACC-TAACC	2.089	0.249
RLG_ScerLo7v1p1p1_WHAM_chr2R-330837_TSD	RLG_WHAM	A	chr2R	330837618-330847015	330837618	330847015	F	TSD=CCCCC-CCCCC	2.088	0.25
RLG_ScerLo7v1p1p1_WHAM_chr2R-331096_TSD	RLG_WHAM	A	chr2R	331096905-331106270	331096905	331106270	R	TSD=TTTAC-TTTAC	1.74	0.227
RLG_ScerLo7v1p1p1_WHAM_chr2R-332538_TSD	RLG_WHAM	A	chr2R	332538767-332548216	332538767	332548216	R	TSD=TTGAG-TTGAG	2.378	0.268
RLG_ScerLo7v1p1p1_WHAM_chr2R-336049_TSD	RLG_WHAM	A	chr2R	336049159-336058614	336049159	336058614	F	TSD=CTACA-CTACA	3.563	0.33
RLG_ScerLo7v1p1p1_WHAM_chr2R-343599_TSD	RLG_WHAM	A	chr2R	343599563-343608987	343599563	343608987	F	TSD=CTGAG-CTGAG	2.16	0.255
RLG_ScerLo7v1p1p1_WHAM_chr2R-345533_TSD	RLG_WHAM	A	chr2R	345533567-345542974	345533567	345542974	R	TSD=CTCAC-CTCAC	2.916	0.296
RLG_ScerLo7v1p1p1_WHAM_chr2R-350963_TSD	RLG_WHAM	A	chr2R	350963145-350972570	350963145	350972570	R	TSD=TCCCC-CCCCC	2.823	0.294
RLG_ScerLo7v1p1p1_WHAM_chr2R-351035_TSD	RLG_WHAM	A	chr2R	351035518-351044943	351035518	351044943	R	TSD=TCCCC-CCCCC	2.79	0.292
RLG_ScerLo7v1p1p1_WHAM_chr2R-351873_TSD	RLG_WHAM	A	chr2R	351873792-351883320	351873792	351883320	R	TSD=AGTTC-AGTCC	2.937	0.298
RLG_ScerLo7v1p1p1_WHAM_chr2R-356252_TSD	RLG_WHAM	A	chr2R	356252475-356261889	356252475	356261889	F	TSD=AGAGG-AGAGG	1.972	0.24
RLG_ScerLo7v1p1p1_WHAM_chr2R-356802_TSD	RLG_WHAM	A	chr2R	356802183-356811576	356802183	356811576	F	TSD=GGGGG-GGTGG	1.873	0.232
RLG_ScerLo7v1p1p1_WHAM_chr2R-357314_TSD	RLG_WHAM	A	chr2R	357314384-357323832	357314384	357323832	R	TSD=TGGTT-TGGTT	3.054	0.303
RLG_ScerLo7v1p1p1_WHAM_chr2R-362084_TSD	RLG_WHAM	A	chr2R	362084738-362094120	362084738	362094120	F	TSD=TTCAG-TTGAG	2.63	0.281
RLG_ScerLo7v1p1p1_WHAM_chr2R-363659_TSD	RLG_WHAM	A	chr2R	363659405-363668836	363659405	363668836	F	TSD=GGGGG-GGGGG	1.861	0.232
RLG_ScerLo7v1p1p1_WHAM_chr2R-367869_TSD	RLG_WHAM	A	chr2R	367869501-367878947	367869501	367878947	F	TSD=CTACC-ATACC	2.44	0.269
RLG_ScerLo7v1p1p1_WHAM_chr2R-370634_TSD	RLG_WHAM	A	chr2R	370634210-370643626	370634210	370643626	R	TSD=ACCAT-ACCAT	1.725	0.222
RLG_ScerLo7v1p1p1_WHAM_chr2R-373530_TSD	RLG_WHAM	A	chr2R	373530664-373540149	373530664	373540149	R	TSD=CACAC-CACAC	1.457	0.206
RLG_ScerLo7v1p1p1_WHAM_chr2R-376760_TSD	RLG_WHAM	A	chr2R	376760214-376769626	376760214	376769626	R	TSD=AGAAC-AGAAC	2.016	0.243
RLG_ScerLo7v1p1p1_WHAM_chr2R-410960_TSD	RLG_WHAM	A	chr2R	410960144-410969514	410960144	410969514	F	TSD=TGATG-TGATG	2.775	0.29
RLG_ScerLo7v1p1p1_WHAM_chr2R-426848_TSD	RLG_WHAM	A	chr2R	426848662-426858126	426848662	426858126	R	TSD=GTGTC-TTGTC	1.857	0.234
RLG_ScerLo7v1p1p1_WHAM_chr2R-427069_TSD	RLG_WHAM	A	chr2R	427069471-427078879	427069471	427078879	R	TSD=TTAAG-TTAAG	2.416	0.271
RLG_ScerLo7v1p1p1_WHAM_chr2R-428472_TSD	RLG_WHAM	A	chr2R	428472849-428482250	428472849	428482250	R	TSD=ACGTT-ACGTT	1.904	0.237
RLG_ScerLo7v1p1p1_WHAM_chr2R-428822_TSD	RLG_WHAM	A	chr2R	428822996-428832272	428822996	428832272	F	TSD=ATGAT-ATGAT	1.931	0.236
RLG_ScerLo7v1p1p1_WHAM_chr2R-438321_TSD	RLG_WHAM	A	chr2R	438321389-438330759	438321389	438330759	R	TSD=AACAG-AACTG	3.13	0.31
RLG_ScerLo7v1p1p1_WHAM_chr2R-439851_TSD	RLG_WHAM	A	chr2R	439851188-439860696	439851188	439860696	R	TSD=GCAAT-ACAAT	2.081	0.246
RLG_ScerLo7v1p1p1_WHAM_chr2R-440685_TSD	RLG_WHAM	A	chr2R	440685155-440694780	440685155	440694780	R	TSD=ATTGT-ATTGT	1.395	0.201
RLG_ScerLo7v1p1p1_WHAM_chr2R-444507_TSD	RLG_WHAM	A	chr2R	444507001-444516452	444507001	444516452	R	TSD=AGGTG-AGATG	2.237	0.258
RLG_ScerLo7v1p1p1_WHAM_chr2R-453359_TSD	RLG_WHAM	A	chr2R	453359420-453368919	453359420	453368919	R	TSD=ATCCC-ATCCC	1.464	0.204
RLG_ScerLo7v1p1p1_WHAM_chr2R-453986_TSD	RLG_WHAM	A	chr2R	453986477-453995894	453986477	453995894	R	TSD=ATTAA-ATTAA	1.424	0.203
RLG_ScerLo7v1p1p1_WHAM_chr2R-454282_TSD	RLG_WHAM	A	chr2R	454282374-454291868	454282374	454291868	R	TSD=CCCCC-CCCCC	2.149	0.251
RLG_ScerLo7v1p1p1_WHAM_chr2R-457400_TSD	RLG_WHAM	A	chr2R	457400736-457410261	457400736	457410261	R	TSD=GTGTG-GTGTG	1.338	0.196
RLG_ScerLo7v1p1p1_WHAM_chr2R-460655_TSD	RLG_WHAM	A	chr2R	460655673-460665145	460655673	460665145	F	TSD=TGTAA-TGTAA	2.368	0.266
RLG_ScerLo7v1p1p1_WHAM_chr2R-464347_TSD	RLG_WHAM	A	chr2R	464347518-464356839	464347518	464356839	F	TSD=CGTGC-CGTGC	2.635	0.28
RLG_ScerLo7v1p1p1_WHAM_chr2R-466050_TSD	RLG_WHAM	A	chr2R	466050071-466059447	466050071	466059447	R	TSD=AGCAG-AGCAA	2.124	0.252
RLG_ScerLo7v1p1p1_WHAM_chr2R-466915_TSD	RLG_WHAM	A	chr2R	466915219-466924791	466915219	466924791	F	TSD=TAGCG-TTGCC	2.144	0.25
RLG_ScerLo7v1p1p1_WHAM_chr2R-467798_TSD	RLG_WHAM	A	chr2R	467798580-467808176	467798580	467808176	R	TSD=GGGGG-GGGGG	2.079	0.248
RLG_ScerLo7v1p1p1_WHAM_chr2R-470280_TSD	RLG_WHAM	A	chr2R	470280700-470290210	470280700	470290210	R	TSD=ATTGA-ATTGA	2.205	0.254
RLG_ScerLo7v1p1p1_WHAM_chr2R-471724_TSD	RLG_WHAM	A	chr2R	471724623-471734077	471724623	471734077	R	TSD=CAGCG-CAGCG	1.721	0.224
RLG_ScerLo7v1p1p1_WHAM_chr2R-472814_TSD	RLG_WHAM	A	chr2R	472814114-472823614	472814114	472823614	R	TSD=GGTAC-GGTAC	2.805	0.292
RLG_ScerLo7v1p1p1_WHAM_chr2R-473702_TSD	RLG_WHAM	A	chr2R	473702069-473711585	473702069	473711585	R	TSD=GTGCC-GTGCC	2.965	0.299
RLG_ScerLo7v1p1p1_WHAM_chr2R-478279_TSD	RLG_WHAM	A	chr2R	478279431-478288854	478279431	478288854	F	TSD=GATAG-GACAG	2.351	0.265
RLG_ScerLo7v1p1p1_WHAM_chr2R-478609_TSD	RLG_WHAM	A	chr2R	478609384-478618886	478609384	478618886	F	TSD=GCAAA-GCAAA	1.398	0.201
RLG_ScerLo7v1p1p1_WHAM_chr2R-481172_TSD	RLG_WHAM	A	chr2R	481172268-481181729	481172268	481181729	F	TSD=CCCCC-CCCCC	2.412	0.268
RLG_ScerLo7v1p1p1_WHAM_chr2R-481715_TSD	RLG_WHAM	A	chr2R	481715124-481724534	481715124	481724534	F	TSD=TTATC-TTATC	2.048	0.244
RLG_ScerLo7v1p1p1_WHAM_chr2R-485965_TSD	RLG_WHAM	A	chr2R	485965391-485974838	485965391	485974838	R	TSD=CTCCA-CTCCA	3.261	0.315
RLG_ScerLo7v1p1p1_WHAM_chr2R-488143_TSD	RLG_WHAM	A	chr2R	488143669-488153067	488143669	488153067	R	TSD=GTCCA-GTCCA	3.006	0.302
RLG_ScerLo7v1p1p1_WHAM_chr2R-489526_TSD	RLG_WHAM	A	chr2R	489526072-489535506	489526072	489535506	R	TSD=CAATA-CAATA	2.698	0.285
RLG_ScerLo7v1p1p1_WHAM_chr2R-491077_TSD	RLG_WHAM	A	chr2R	491077646-491087107	491077646	491087107	R	TSD=AGTCA-AGTCA	2.256	0.259
RLG_ScerLo7v1p1p1_WHAM_chr2R-492267_TSD	RLG_WHAM	A	chr2R	492267581-492276926	492267581	492276926	R	TSD=CTGTT-CTGTT	3.401	0.323
RLG_ScerLo7v1p1p1_WHAM_chr2R-502164_TSD	RLG_WHAM	A	chr2R	502164673-502174068	502164673	502174068	R	TSD=ACTTC-ACTTC	1.313	0.195
RLG_ScerLo7v1p1p1_WHAM_chr2R-506250_TSD	RLG_WHAM	A	chr2R	506250706-506260177	506250706	506260177	F	TSD=GTTGC-GTGGC	1.635	0.216
RLG_ScerLo7v1p1p1_WHAM_chr2R-508446_TSD	RLG_WHAM	A	chr2R	508446411-508455908	508446411	508455908	F	TSD=GTCCC-ATCCC	2.191	0.255
RLG_ScerLo7v1p1p1_WHAM_chr2R-508611_TSD	RLG_WHAM	A	chr2R	508611991-508621411	508611991	508621411	R	TSD=ATATG-ATATG	1.699	0.221
RLG_ScerLo7v1p1p1_WHAM_chr2R-508632_TSD	RLG_WHAM	A	chr2R	508632351-508641770	508632351	508641770	R	TSD=ATATG-ATATG	1.786	0.227
RLG_ScerLo7v1p1p1_WHAM_chr2R-510918_TSD	RLG_WHAM	A	chr2R	510918294-510927807	510918294	510927807	R	TSD=CCCCC-CCCCC	2.17	0.252
RLG_ScerLo7v1p1p1_WHAM_chr2R-511625_TSD	RLG_WHAM	A	chr2R	511625160-511634587	511625160	511634587	R	TSD=GGCAC-GGCAC	1.83	0.231
RLG_ScerLo7v1p1p1_WHAM_chr2R-518175_TSD	RLG_WHAM	A	chr2R	518175431-518184960	518175431	518184960	F	TSD=TGTAT-CGTAT	2.65	0.28
RLG_ScerLo7v1p1p1_WHAM_chr2R-518257_TSD	RLG_WHAM	A	chr2R	518257253-518266761	518257253	518266761	R	TSD=CCTCC-CCTCC	2.863	0.292
RLG_ScerLo7v1p1p1_WHAM_chr2R-521043_TSD	RLG_WHAM	A	chr2R	521043661-521053080	521043661	521053080	R	TSD=ATAGG-ACAGG	1.856	0.232
RLG_ScerLo7v1p1p1_WHAM_chr2R-523176_TSD	RLG_WHAM	A	chr2R	523176012-523185483	523176012	523185483	R	TSD=ATGTT-ATGTC	1.513	0.209
RLG_ScerLo7v1p1p1_WHAM_chr2R-524132_TSD	RLG_WHAM	A	chr2R	524132970-524142368	524132970	524142368	F	TSD=CCAAC-CCAAC	1.871	0.234
RLG_ScerLo7v1p1p1_WHAM_chr2R-525130_TSD	RLG_WHAM	A	chr2R	525130396-525139811	525130396	525139811	R	TSD=GGTTA-GGTTA	3.288	0.315
RLG_ScerLo7v1p1p1_WHAM_chr2R-530302_TSD	RLG_WHAM	A	chr2R	530302310-530311705	530302310	530311705	F	TSD=TGTAC-TGTAC	3.15	0.307
RLG_ScerLo7v1p1p1_WHAM_chr2R-530481_TSD	RLG_WHAM	A	chr2R	530481381-530490785	530481381	530490785	F	TSD=TTGCG-TTGCG	1.992	0.241
RLG_ScerLo7v1p1p1_WHAM_chr2R-536756_TSD	RLG_WHAM	A	chr2R	536756312-536765753	536756312	536765753	F	TSD=TAGTT-TAGTT	2.571	0.276
RLG_ScerLo7v1p1p1_WHAM_chr2R-539223_TSD	RLG_WHAM	A	chr2R	539223734-539233121	539223734	539233121	R	TSD=TCTTA-TTGTA	1.898	0.236
RLG_ScerLo7v1p1p1_WHAM_chr2R-541898_TSD	RLG_WHAM	A	chr2R	541898312-541907704	541898312	541907704	F	TSD=GTCGC-GTCGC	1.342	0.197
RLG_ScerLo7v1p1p1_WHAM_chr2R-547414_TSD	RLG_WHAM	A	chr2R	547414013-547423395	547414013	547423395	R	TSD=GCCCC-ACCCC	2.405	0.267
RLG_ScerLo7v1p1p1_WHAM_chr2R-550336_TSD	RLG_WHAM	A	chr2R	550336314-550345691	550336314	550345691	R	TSD=GGCCC-TGCCC	1.557	0.214
RLG_ScerLo7v1p1p1_WHAM_chr2R-550728_TSD	RLG_WHAM	A	chr2R	550728669-550738104	550728669	550738104	F	TSD=ACCAC-ACCAC	2.455	0.27
RLG_ScerLo7v1p1p1_WHAM_chr2R-553099_TSD	RLG_WHAM	A	chr2R	553099118-553108585	553099118	553108585	R	TSD=TCGTC-TCGTA	3.33	0.317
RLG_ScerLo7v1p1p1_WHAM_chr2R-556580_TSD	RLG_WHAM	A	chr2R	556580807-556590228	556580807	556590228	R	TSD=TGGGA-TGGGA	2.529	0.273
RLG_ScerLo7v1p1p1_WHAM_chr2R-559222_TSD	RLG_WHAM	A	chr2R	559222760-559232280	559222760	559232280	R	TSD=TGCAA-TGCAA	1.711	0.223
RLG_ScerLo7v1p1p1_WHAM_chr2R-563015_TSD	RLG_WHAM	A	chr2R	563015119-563024575	563015119	563024575	F	TSD=GGACG-GGATG	2.696	0.284
RLG_ScerLo7v1p1p1_WHAM_chr2R-565803_TSD	RLG_WHAM	A	chr2R	565803834-565813324	565803834	565813324	F	TSD=TAAAC-TAAAC	2.173	0.254
RLG_ScerLo7v1p1p1_WHAM_chr2R-576495_TSD	RLG_WHAM	A	chr2R	576495425-576504694	576495425	576504694	R	TSD=CCCCG-CCCGC	2.714	0.285
RLG_ScerLo7v1p1p1_WHAM_chr2R-577760_TSD	RLG_WHAM	A	chr2R	577760124-577769529	577760124	577769529	F	TSD=CAATA-CAATA	1.592	0.215
RLG_ScerLo7v1p1p1_WHAM_chr2R-585107_TSD	RLG_WHAM	A	chr2R	585107828-585117221	585107828	585117221	F	TSD=CCCCG-CCCCG	2.331	0.264
RLG_ScerLo7v1p1p1_WHAM_chr2R-585577_TSD	RLG_WHAM	A	chr2R	585577621-585587083	585577621	585587083	R	TSD=GAGCC-GGGCC	1.527	0.211
RLG_ScerLo7v1p1p1_WHAM_chr2R-593190_TSD	RLG_WHAM	A	chr2R	593190570-593199934	593190570	593199934	F	TSD=CATGG-CATGG	1.522	0.208
RLG_ScerLo7v1p1p1_WHAM_chr2R-594835_TSD	RLG_WHAM	A	chr2R	594835720-594845153	594835720	594845153	R	TSD=TAGGT-TAGGA	1.542	0.211
RLG_ScerLo7v1p1p1_WHAM_chr2R-599110_TSD	RLG_WHAM	A	chr2R	599110564-599119994	599110564	599119994	F	TSD=GGCCT-GGCCT	2.578	0.278
RLG_ScerLo7v1p1p1_WHAM_chr2R-599930_TSD	RLG_WHAM	A	chr2R	599930960-599940381	599930960	599940381	F	TSD=ATGGC-ATGGC	2.306	0.263
RLG_ScerLo7v1p1p1_WHAM_chr2R-606428_TSD	RLG_WHAM	A	chr2R	606428705-606438159	606428705	606438159	F	TSD=CTACA-CTACA	1.558	0.212
RLG_ScerLo7v1p1p1_WHAM_chr2R-607273_TSD	RLG_WHAM	A	chr2R	607273236-607282754	607273236	607282754	R	TSD=CATAC-CATAC	1.905	0.235
RLG_ScerLo7v1p1p1_WHAM_chr2R-609371_TSD	RLG_WHAM	A	chr2R	609371721-609381148	609371721	609381148	R	TSD=GTGAC-GTGAC	1.878	0.235
RLG_ScerLo7v1p1p1_WHAM_chr2R-617945_TSD	RLG_WHAM	A	chr2R	617945791-617955270	617945791	617955270	R	TSD=CTGAC-CTGAC	1.853	0.233
RLG_ScerLo7v1p1p1_WHAM_chr2R-621374_TSD	RLG_WHAM	A	chr2R	621374584-621383993	621374584	621383993	F	TSD=TTGAC-TTGAC	1.406	0.2
RLG_ScerLo7v1p1p1_WHAM_chr2R-623039_TSD	RLG_WHAM	A	chr2R	623039657-623049097	623039657	623049097	F	TSD=ATAGC-ATAGC	1.877	0.234
RLG_ScerLo7v1p1p1_WHAM_chr2R-624067_TSD	RLG_WHAM	A	chr2R	624067315-624076803	624067315	624076803	F	TSD=TTGAG-TTGAG	2.812	0.29
RLG_ScerLo7v1p1p1_WHAM_chr2R-625246_TSD	RLG_WHAM	A	chr2R	625246121-625255611	625246121	625255611	R	TSD=GACTA-GACTA	2.209	0.255
RLG_ScerLo7v1p1p1_WHAM_chr2R-625997_TSD	RLG_WHAM	A	chr2R	625997778-626007177	625997778	626007177	R	TSD=ACAGG-ACAGG	1.279	0.192
RLG_ScerLo7v1p1p1_WHAM_chr2R-626161_TSD	RLG_WHAM	A	chr2R	626161165-626170638	626161165	626170638	F	TSD=AGGGC-AGGGC	2.182	0.255
RLG_ScerLo7v1p1p1_WHAM_chr2R-627405_TSD	RLG_WHAM	A	chr2R	627405255-627414727	627405255	627414727	R	TSD=GGGTG-GGGTG	1.693	0.222
RLG_ScerLo7v1p1p1_WHAM_chr2R-632942_TSD	RLG_WHAM	A	chr2R	632942943-632952338	632942943	632952338	R	TSD=GTGGG-GTGGG	2.18	0.255
RLG_ScerLo7v1p1p1_WHAM_chr2R-634951_TSD	RLG_WHAM	A	chr2R	634951821-634961193	634951821	634961193	F	TSD=GCCAC-GCCGC	1.68	0.222
RLG_ScerLo7v1p1p1_WHAM_chr2R-641317_TSD	RLG_WHAM	A	chr2R	641317470-641326904	641317470	641326904	R	TSD=CCCTA-CCCTA	2.357	0.264
RLG_ScerLo7v1p1p1_WHAM_chr2R-646290_TSD	RLG_WHAM	A	chr2R	646290495-646299899	646290495	646299899	F	TSD=GGCGC-GGTGC	2.067	0.248
RLG_ScerLo7v1p1p1_WHAM_chr2R-646302_TSD	RLG_WHAM	A	chr2R	646302073-646311537	646302073	646311537	F	TSD=GCCGC-GCCGC	2.346	0.262
RLG_ScerLo7v1p1p1_WHAM_chr2R-652589_TSD	RLG_WHAM	A	chr2R	652589309-652598705	652589309	652598705	R	TSD=AGGAG-TGGGG	2.629	0.281
RLG_ScerLo7v1p1p1_WHAM_chr2R-657194_TSD	RLG_WHAM	A	chr2R	657194373-657203849	657194373	657203849	F	TSD=GTCGC-GTCGC	2.926	0.299
RLG_ScerLo7v1p1p1_WHAM_chr2R-658610_TSD	RLG_WHAM	A	chr2R	658610888-658620269	658610888	658620269	F	TSD=GCGGT-GCGGT	1.695	0.223
RLG_ScerLo7v1p1p1_WHAM_chr2R-660527_TSD	RLG_WHAM	A	chr2R	660527978-660537469	660527978	660537469	R	TSD=GGTGT-GGTGT	1.807	0.23
RLG_ScerLo7v1p1p1_WHAM_chr2R-661778_TSD	RLG_WHAM	A	chr2R	661778784-661788225	661778784	661788225	R	TSD=GTGAG-GTGAG	3.393	0.321
RLG_ScerLo7v1p1p1_WHAM_chr2R-662403_TSD	RLG_WHAM	A	chr2R	662403518-662412991	662403518	662412991	F	TSD=GTAAG-ATAAG	1.75	0.226
RLG_ScerLo7v1p1p1_WHAM_chr2R-665689_TSD	RLG_WHAM	A	chr2R	665689056-665698510	665689056	665698510	F	TSD=GGAAG-GGAAG	1.643	0.218
RLG_ScerLo7v1p1p1_WHAM_chr2R-672967_TSD	RLG_WHAM	A	chr2R	672967847-672977319	672967847	672977319	R	TSD=AAGTG-AAGTG	1.842	0.233
RLG_ScerLo7v1p1p1_WHAM_chr2R-677470_TSD	RLG_WHAM	A	chr2R	677470033-677479392	677470033	677479392	R	TSD=ATCCC-ATCCA	2.807	0.289
RLG_ScerLo7v1p1p1_WHAM_chr2R-683007_TSD	RLG_WHAM	A	chr2R	683007329-683016804	683007329	683016804	F	TSD=GGGAC-GGGAC	2.196	0.254
RLG_ScerLo7v1p1p1_WHAM_chr2R-685127_TSD	RLG_WHAM	A	chr2R	685127427-685136908	685127427	685136908	F	TSD=GCATA-GCATA	2.092	0.25
RLG_ScerLo7v1p1p1_WHAM_chr2R-695383_TSD	RLG_WHAM	A	chr2R	695383843-695393248	695383843	695393248	F	TSD=GCGCT-GCGTT	2.298	0.262
RLG_ScerLo7v1p1p1_WHAM_chr2R-698735_TSD	RLG_WHAM	A	chr2R	698735010-698744479	698735010	698744479	F	TSD=GGTAC-GGTAC	1.672	0.221
RLG_ScerLo7v1p1p1_WHAM_chr2R-700556_TSD	RLG_WHAM	A	chr2R	700556569-700565878	700556569	700565878	F	TSD=TACCT-TACCT	2.242	0.257
RLG_ScerLo7v1p1p1_WHAM_chr2R-701389_TSD	RLG_WHAM	A	chr2R	701389022-701398320	701389022	701398320	F	TSD=CTCAC-CTCAC	2.226	0.257
RLG_ScerLo7v1p1p1_WHAM_chr2R-701705_TSD	RLG_WHAM	A	chr2R	701705906-701715301	701705906	701715301	R	TSD=TTGCA-TTGCA	1.543	0.212
RLG_ScerLo7v1p1p1_WHAM_chr2R-704227_TSD	RLG_WHAM	A	chr2R	704227656-704236990	704227656	704236990	R	TSD=GCCAT-GCCAT	1.228	0.189
RLG_ScerLo7v1p1p1_WHAM_chr2R-704694_TSD	RLG_WHAM	A	chr2R	704694314-704703772	704694314	704703772	R	TSD=GGCAT-GGCAT	1.106	0.178
RLG_ScerLo7v1p1p1_WHAM_chr2R-706489_TSD	RLG_WHAM	A	chr2R	706489532-706498915	706489532	706498915	F	TSD=GGGGG-GGGGG	1.25	0.189
RLG_ScerLo7v1p1p1_WHAM_chr2R-714731_TSD	RLG_WHAM	A	chr2R	714731954-714741389	714731954	714741389	R	TSD=TGCTG-TGCTG	2.089	0.25
RLG_ScerLo7v1p1p1_WHAM_chr2R-720477_TSD	RLG_WHAM	A	chr2R	720477020-720486507	720477020	720486507	F	TSD=TGCGG-TGCGG	3.324	0.319
RLG_ScerLo7v1p1p1_WHAM_chr2R-721359_TSD	RLG_WHAM	A	chr2R	721359284-721368675	721359284	721368675	R	TSD=ATTAC-AATAC	1.928	0.238
RLG_ScerLo7v1p1p1_WHAM_chr2R-722272_TSD	RLG_WHAM	A	chr2R	722272210-722281610	722272210	722281610	R	TSD=CCTAC-CCTAC	1.482	0.207
RLG_ScerLo7v1p1p1_WHAM_chr2R-724600_TSD	RLG_WHAM	A	chr2R	724600677-724610169	724600677	724610169	F	TSD=CTCAT-CTCAT	1.671	0.222
RLG_ScerLo7v1p1p1_WHAM_chr2R-726133_TSD	RLG_WHAM	A	chr2R	726133168-726142625	726133168	726142625	F	TSD=GTATG-GTATG	1.865	0.233
RLG_ScerLo7v1p1p1_WHAM_chr2R-727078_TSD	RLG_WHAM	A	chr2R	727078730-727088106	727078730	727088106	F	TSD=GCCAC-GCCAC	1.88	0.236
RLG_ScerLo7v1p1p1_WHAM_chr2R-731332_TSD	RLG_WHAM	A	chr2R	731332865-731342295	731332865	731342295	R	TSD=GGAAG-GGAAG	1.31	0.195
RLG_ScerLo7v1p1p1_WHAM_chr2R-732088_TSD	RLG_WHAM	A	chr2R	732088349-732097792	732088349	732097792	F	TSD=CGTAA-CATAA	1.722	0.224
RLG_ScerLo7v1p1p1_WHAM_chr2R-736449_TSD	RLG_WHAM	A	chr2R	736449142-736458627	736449142	736458627	F	TSD=GTTTG-GTTTG	1.718	0.224
RLG_ScerLo7v1p1p1_WHAM_chr2R-736711_TSD	RLG_WHAM	A	chr2R	736711545-736721012	736711545	736721012	F	TSD=GATGT-GATGT	1.591	0.214
RLG_ScerLo7v1p1p1_WHAM_chr2R-744667_TSD	RLG_WHAM	A	chr2R	744667388-744676851	744667388	744676851	R	TSD=ACTTC-ACTTC	1.336	0.196
RLG_ScerLo7v1p1p1_WHAM_chr2R-751496_TSD	RLG_WHAM	A	chr2R	751496744-751506150	751496744	751506150	F	TSD=CAGCC-CAGCC	1.798	0.229
RLG_ScerLo7v1p1p1_WHAM_chr2R-757743_TSD	RLG_WHAM	A	chr2R	757743898-757753304	757743898	757753304	R	TSD=GTAAA-GTAAA	2.224	0.256
RLG_ScerLo7v1p1p1_WHAM_chr2R-759484_TSD	RLG_WHAM	A	chr2R	759484437-759493901	759484437	759493901	R	TSD=CTGAC-CTGAC	1.99	0.242
RLG_ScerLo7v1p1p1_WHAM_chr2R-760026_TSD	RLG_WHAM	A	chr2R	760026460-760035936	760026460	760035936	R	TSD=GTATT-GTATC	1.584	0.213
RLG_ScerLo7v1p1p1_WHAM_chr2R-760752_TSD	RLG_WHAM	A	chr2R	760752375-760761806	760752375	760761806	F	TSD=GGAGT-GAATT	2.232	0.255
RLG_ScerLo7v1p1p1_WHAM_chr2R-766283_TSD	RLG_WHAM	A	chr2R	766283103-766292489	766283103	766292489	F	TSD=GGAGT-AGACT	3.342	0.32
RLG_ScerLo7v1p1p1_WHAM_chr2R-772405_TSD	RLG_WHAM	A	chr2R	772405601-772415083	772405601	772415083	R	TSD=AGTCG-AGTCG	1.594	0.215
RLG_ScerLo7v1p1p1_WHAM_chr2R-776005_TSD	RLG_WHAM	A	chr2R	776005732-776015150	776005732	776015150	R	TSD=ACCCA-ACCCA	1.294	0.194
RLG_ScerLo7v1p1p1_WHAM_chr2R-785143_TSD	RLG_WHAM	A	chr2R	785143739-785153152	785143739	785153152	R	TSD=TAGGA-TAGGA	1.482	0.207
RLG_ScerLo7v1p1p1_WHAM_chr2R-789330_TSD	RLG_WHAM	A	chr2R	789330609-789340015	789330609	789340015	R	TSD=AGTAC-AGTAC	1.175	0.182
RLG_ScerLo7v1p1p1_WHAM_chr2R-795127_TSD	RLG_WHAM	A	chr2R	795127974-795137407	795127974	795137407	R	TSD=TAGAT-TAGAT	1.559	0.214
RLG_ScerLo7v1p1p1_WHAM_chr2R-816478_TSD	RLG_WHAM	A	chr2R	816478909-816488399	816478909	816488399	F	TSD=CCGTT-CCGTT	1.436	0.202
RLG_ScerLo7v1p1p1_WHAM_chr2R-817836_TSD	RLG_WHAM	A	chr2R	817836350-817845809	817836350	817845809	R	TSD=CTATA-CTATA	2.437	0.27
RLG_ScerLo7v1p1p1_WHAM_chr2R-829342_TSD	RLG_WHAM	A	chr2R	829342817-829352300	829342817	829352300	R	TSD=TACGC-TGCAC	1.753	0.225
RLG_ScerLo7v1p1p1_WHAM_chr2R-829786_TSD	RLG_WHAM	A	chr2R	829786521-829795834	829786521	829795834	F	TSD=GGCGC-GGCGC	1.459	0.206
RLG_ScerLo7v1p1p1_WHAM_chr2R-832265_TSD	RLG_WHAM	A	chr2R	832265664-832275142	832265664	832275142	R	TSD=TTGCT-TTGCT	2.011	0.243
RLG_ScerLo7v1p1p1_WHAM_chr2R-853461_TSD	RLG_WHAM	A	chr2R	853461913-853471355	853461913	853471355	F	TSD=AAAAC-AAAAC	1.944	0.238
RLG_ScerLo7v1p1p1_WHAM_chr2R-868807_TSD	RLG_WHAM	A	chr2R	868807531-868817023	868807531	868817023	F	TSD=AGGTA-AGGTA	1.236	0.187
RLG_ScerLo7v1p1p1_WHAM_chr2R-873090_TSD	RLG_WHAM	A	chr2R	873090217-873099602	873090217	873099602	R	TSD=CCAAC-CCAAC	1.327	0.195
RLG_ScerLo7v1p1p1_WHAM_chr2R-883919_TSD	RLG_WHAM	A	chr2R	883919152-883928558	883919152	883928558	F	TSD=ATAGG-ATAGG	1.308	0.194
RLG_ScerLo7v1p1p1_WHAM_chr2R-895584_TSD	RLG_WHAM	A	chr2R	895584838-895594245	895584838	895594245	R	TSD=GGACG-GGACG	1.619	0.217
RLG_ScerLo7v1p1p1_WHAM_chr2R-907451_TSD	RLG_WHAM	A	chr2R	907451536-907461023	907451536	907461023	R	TSD=GATGT-GATGC	1.734	0.224
RLG_ScerLo7v1p1p1_WHAM_chr2R-913745_TSD	RLG_WHAM	A	chr2R	913745742-913755209	913745742	913755209	F	TSD=AGATA-AGTGA	1.853	0.232
RLG_ScerLo7v1p1p1_WHAM_chr2R-933513_TSD	RLG_WHAM	A	chr2R	933513887-933523363	933513887	933523363	R	TSD=CCCCC-CCCCC	1.548	0.212
RLG_ScerLo7v1p1p1_WHAM_chr2R-933527_TSD	RLG_WHAM	A	chr2R	933527171-933536628	933527171	933536628	R	TSD=CCCCC-CCCCC	1.549	0.212
RLG_ScerLo7v1p1p1_WHAM_chr2R-935003_TSD	RLG_WHAM	A	chr2R	935003724-935013119	935003724	935013119	F	TSD=CAAAT-CAAAT	1.351	0.196
RLG_ScerLo7v1p1p1_WHAM_chr3R-003527_TSD	RLG_WHAM	A	chr3R	3527745-3537164	3527745	3537164	F	TSD=CTCTC-CTCTC	1.118	0.178
RLG_ScerLo7v1p1p1_WHAM_chr3R-024362_TSD	RLG_WHAM	A	chr3R	24362094-24371379	24362094	24371379	F	TSD=ATATG-ATATG	1.889	0.234
RLG_ScerLo7v1p1p1_WHAM_chr3R-032635_TSD	RLG_WHAM	A	chr3R	32635872-32645292	32635872	32645292	R	TSD=AGCTC-AGCTC	1.544	0.212
RLG_ScerLo7v1p1p1_WHAM_chr3R-055294_TSD	RLG_WHAM	A	chr3R	55294100-55303427	55294100	55303427	F	TSD=GCGTT-GCATC	1.936	0.237
RLG_ScerLo7v1p1p1_WHAM_chr3R-059613_TSD	RLG_WHAM	A	chr3R	59613198-59622677	59613198	59622677	R	TSD=GACAT-GACAT	2.325	0.264
RLG_ScerLo7v1p1p1_WHAM_chr3R-072375_TSD	RLG_WHAM	A	chr3R	72375949-72385409	72375949	72385409	R	TSD=TATAT-CCTAT	2.814	0.29
RLG_ScerLo7v1p1p1_WHAM_chr3R-076370_TSD	RLG_WHAM	A	chr3R	76370150-76379521	76370150	76379521	F	TSD=CCTGT-CCTGT	1.877	0.236
RLG_ScerLo7v1p1p1_WHAM_chr3R-077640_TSD	RLG_WHAM	A	chr3R	77640361-77649752	77640361	77649752	F	TSD=CCTAC-CCTAC	2.02	0.242
RLG_ScerLo7v1p1p1_WHAM_chr3R-096461_TSD	RLG_WHAM	A	chr3R	96461972-96471409	96461972	96471409	F	TSD=CTCAC-CTCAC	2.462	0.269
RLG_ScerLo7v1p1p1_WHAM_chr3R-102367_TSD	RLG_WHAM	A	chr3R	102367817-102377257	102367817	102377257	R	TSD=CTTTG-CTTTG	1.461	0.208
RLG_ScerLo7v1p1p1_WHAM_chr3R-102929_TSD	RLG_WHAM	A	chr3R	102929499-102939003	102929499	102939003	F	TSD=CATAG-CATAG	1.527	0.21
RLG_ScerLo7v1p1p1_WHAM_chr3R-102960_TSD	RLG_WHAM	A	chr3R	102960993-102970397	102960993	102970397	F	TSD=ACGGA-ACGGC	1.382	0.199
RLG_ScerLo7v1p1p1_WHAM_chr3R-103953_TSD	RLG_WHAM	A	chr3R	103953340-103962721	103953340	103962721	R	TSD=GTGAG-GTGAT	1.516	0.21
RLG_ScerLo7v1p1p1_WHAM_chr3R-107150_TSD	RLG_WHAM	A	chr3R	107150268-107159705	107150268	107159705	F	TSD=ATTGT-ATCAT	1.665	0.221
RLG_ScerLo7v1p1p1_WHAM_chr3R-115424_TSD	RLG_WHAM	A	chr3R	115424279-115433755	115424279	115433755	R	TSD=CTGGG-CCGGG	1.207	0.185
RLG_ScerLo7v1p1p1_WHAM_chr3R-115777_TSD	RLG_WHAM	A	chr3R	115777188-115786655	115777188	115786655	R	TSD=GCCGT-GCTAT	2.419	0.269
RLG_ScerLo7v1p1p1_WHAM_chr3R-117864_TSD	RLG_WHAM	A	chr3R	117864725-117874175	117864725	117874175	R	TSD=ACTTG-GCTTG	2.214	0.256
RLG_ScerLo7v1p1p1_WHAM_chr3R-122972_TSD	RLG_WHAM	A	chr3R	122972876-122982250	122972876	122982250	R	TSD=ACCAG-ATCAA	2.292	0.261
RLG_ScerLo7v1p1p1_WHAM_chr3R-125293_TSD	RLG_WHAM	A	chr3R	125293952-125303329	125293952	125303329	F	TSD=CGGAC-TGGAC	2.507	0.273
RLG_ScerLo7v1p1p1_WHAM_chr3R-127848_TSD	RLG_WHAM	A	chr3R	127848222-127857649	127848222	127857649	R	TSD=GTGGC-GTGGC	2.075	0.247
RLG_ScerLo7v1p1p1_WHAM_chr3R-129715_TSD	RLG_WHAM	A	chr3R	129715873-129725359	129715873	129725359	F	TSD=GCAGC-ACAGC	1.731	0.224
RLG_ScerLo7v1p1p1_WHAM_chr3R-144854_TSD	RLG_WHAM	A	chr3R	144854505-144863864	144854505	144863864	F	TSD=GGGTG-GGGTC	1.634	0.218
RLG_ScerLo7v1p1p1_WHAM_chr3R-144992_TSD	RLG_WHAM	A	chr3R	144992409-145001912	144992409	145001912	F	TSD=ATTAA-ATTAA	1.572	0.214
RLG_ScerLo7v1p1p1_WHAM_chr3R-146068_TSD	RLG_WHAM	A	chr3R	146068049-146077490	146068049	146077490	R	TSD=GCCCC-ACCCC	1.176	0.182
RLG_ScerLo7v1p1p1_WHAM_chr3R-149819_TSD	RLG_WHAM	A	chr3R	149819842-149829284	149819842	149829284	R	TSD=ATTAC-ATTAC	2.257	0.261
RLG_ScerLo7v1p1p1_WHAM_chr3R-157239_TSD	RLG_WHAM	A	chr3R	157239286-157248695	157239286	157248695	R	TSD=GGAGA-GGAGA	1.67	0.22
RLG_ScerLo7v1p1p1_WHAM_chr3R-179471_TSD	RLG_WHAM	A	chr3R	179471321-179480810	179471321	179480810	F	TSD=CTCAA-CTTAA	1.901	0.235
RLG_ScerLo7v1p1p1_WHAM_chr3R-180581_TSD	RLG_WHAM	A	chr3R	180581294-180590638	180581294	180590638	F	TSD=GTATA-GTATC	1.569	0.215
RLG_ScerLo7v1p1p1_WHAM_chr3R-185085_TSD	RLG_WHAM	A	chr3R	185085787-185095253	185085787	185095253	F	TSD=GTTGC-GTTGC	1.764	0.228
RLG_ScerLo7v1p1p1_WHAM_chr3R-194758_TSD	RLG_WHAM	A	chr3R	194758814-194768225	194758814	194768225	F	TSD=GTGTG-GTGTG	1.553	0.213
RLG_ScerLo7v1p1p1_WHAM_chr3R-198995_TSD	RLG_WHAM	A	chr3R	198995501-199004897	198995501	199004897	R	TSD=GGGCT-GGGTT	2.017	0.244
RLG_ScerLo7v1p1p1_WHAM_chr3R-202480_TSD	RLG_WHAM	A	chr3R	202480060-202489540	202480060	202489540	F	TSD=AGAAG-AAAAG	1.346	0.195
RLG_ScerLo7v1p1p1_WHAM_chr3R-208316_TSD	RLG_WHAM	A	chr3R	208316997-208326416	208316997	208326416	F	TSD=GCGCC-GCGCC	2.023	0.243
RLG_ScerLo7v1p1p1_WHAM_chr3R-208493_TSD	RLG_WHAM	A	chr3R	208493251-208502729	208493251	208502729	F	TSD=CACCA-CACCA	1.887	0.235
RLG_ScerLo7v1p1p1_WHAM_chr3R-209873_TSD	RLG_WHAM	A	chr3R	209873105-209882705	209873105	209882705	R	TSD=CCTAC-CCTAC	1.813	0.231
RLG_ScerLo7v1p1p1_WHAM_chr3R-217196_TSD	RLG_WHAM	A	chr3R	217196589-217206014	217196589	217206014	F	TSD=GGGCC-GGGTC	2.139	0.25
RLG_ScerLo7v1p1p1_WHAM_chr3R-219119_TSD	RLG_WHAM	A	chr3R	219119164-219128627	219119164	219128627	F	TSD=CCCGC-CCCCC	1.995	0.241
RLG_ScerLo7v1p1p1_WHAM_chr3R-219656_TSD	RLG_WHAM	A	chr3R	219656089-219665530	219656089	219665530	F	TSD=CTGTG-CTGTG	1.47	0.208
RLG_ScerLo7v1p1p1_WHAM_chr3R-224069_TSD	RLG_WHAM	A	chr3R	224069090-224078469	224069090	224078469	F	TSD=CTACC-CTACC	2.055	0.245
RLG_ScerLo7v1p1p1_WHAM_chr3R-227001_TSD	RLG_WHAM	A	chr3R	227001074-227010560	227001074	227010560	F	TSD=ACCGG-ACCGG	2.186	0.253
RLG_ScerLo7v1p1p1_WHAM_chr3R-227955_TSD	RLG_WHAM	A	chr3R	227955827-227965212	227955827	227965212	F	TSD=GCGAC-GCGAC	2.262	0.262
RLG_ScerLo7v1p1p1_WHAM_chr3R-233856_TSD	RLG_WHAM	A	chr3R	233856731-233866200	233856731	233866200	R	TSD=AACAT-CAGAT	1.608	0.215
RLG_ScerLo7v1p1p1_WHAM_chr3R-240400_TSD	RLG_WHAM	A	chr3R	240400305-240409721	240400305	240409721	R	TSD=TGTTT-TGTTT	1.619	0.216
RLG_ScerLo7v1p1p1_WHAM_chr3R-242009_TSD	RLG_WHAM	A	chr3R	242009948-242019333	242009948	242019333	F	TSD=CGGTT-CGGTT	2.113	0.25
RLG_ScerLo7v1p1p1_WHAM_chr3R-248041_TSD	RLG_WHAM	A	chr3R	248041665-248051079	248041665	248051079	R	TSD=GGCGC-AGCGC	1.73	0.224
RLG_ScerLo7v1p1p1_WHAM_chr3R-249496_TSD	RLG_WHAM	A	chr3R	249496484-249505994	249496484	249505994	R	TSD=CCTAT-ACTGT	1.669	0.219
RLG_ScerLo7v1p1p1_WHAM_chr3R-254698_TSD	RLG_WHAM	A	chr3R	254698955-254708427	254698955	254708427	F	TSD=CCATG-CCATG	2.295	0.259
RLG_ScerLo7v1p1p1_WHAM_chr3R-257225_TSD	RLG_WHAM	A	chr3R	257225582-257234968	257225582	257234968	R	TSD=CCGAG-CCGAC	2.073	0.246
RLG_ScerLo7v1p1p1_WHAM_chr3R-259123_TSD	RLG_WHAM	A	chr3R	259123822-259133194	259123822	259133194	R	TSD=GCATG-GCATG	1.427	0.203
RLG_ScerLo7v1p1p1_WHAM_chr3R-260562_TSD	RLG_WHAM	A	chr3R	260562669-260572279	260562669	260572279	F	TSD=ACGAG-TCGAG	2.499	0.271
RLG_ScerLo7v1p1p1_WHAM_chr3R-265117_TSD	RLG_WHAM	A	chr3R	265117272-265126761	265117272	265126761	R	TSD=TTGTG-CTGTG	1.468	0.205
RLG_ScerLo7v1p1p1_WHAM_chr3R-265177_TSD	RLG_WHAM	A	chr3R	265177169-265186593	265177169	265186593	R	TSD=AAGTT-AAGTT	1.548	0.21
RLG_ScerLo7v1p1p1_WHAM_chr3R-266778_TSD	RLG_WHAM	A	chr3R	266778595-266787996	266778595	266787996	F	TSD=TGGAC-TGGAC	1.63	0.218
RLG_ScerLo7v1p1p1_WHAM_chr3R-273087_TSD	RLG_WHAM	A	chr3R	273087265-273096736	273087265	273096736	R	TSD=GAGGG-GAGGG	2.031	0.245
RLG_ScerLo7v1p1p1_WHAM_chr3R-276867_TSD	RLG_WHAM	A	chr3R	276867388-276876797	276867388	276876797	F	TSD=TATAG-TATAG	1.756	0.225
RLG_ScerLo7v1p1p1_WHAM_chr3R-277315_TSD	RLG_WHAM	A	chr3R	277315292-277324754	277315292	277324754	R	TSD=CACCC-GACCC	1.897	0.236
RLG_ScerLo7v1p1p1_WHAM_chr3R-278656_TSD	RLG_WHAM	A	chr3R	278656744-278666234	278656744	278666234	F	TSD=GATAG-GATAG	2.997	0.3
RLG_ScerLo7v1p1p1_WHAM_chr3R-279102_TSD	RLG_WHAM	A	chr3R	279102311-279111779	279102311	279111779	F	TSD=AACAT-AGCAT	1.307	0.194
RLG_ScerLo7v1p1p1_WHAM_chr3R-280244_TSD	RLG_WHAM	A	chr3R	280244693-280254022	280244693	280254022	R	TSD=CTCCG-CTCTG	1.253	0.19
RLG_ScerLo7v1p1p1_WHAM_chr3R-282169_TSD	RLG_WHAM	A	chr3R	282169185-282178814	282169185	282178814	F	TSD=GGGCA-GGGCA	2.45	0.269
RLG_ScerLo7v1p1p1_WHAM_chr3R-282510_TSD	RLG_WHAM	A	chr3R	282510426-282519831	282510426	282519831	R	TSD=GTGCG-GTGCG	1.209	0.186
RLG_ScerLo7v1p1p1_WHAM_chr3R-283627_TSD	RLG_WHAM	A	chr3R	283627921-283637425	283627921	283637425	R	TSD=GGTAT-GGTAT	1.817	0.229
RLG_ScerLo7v1p1p1_WHAM_chr3R-286554_TSD	RLG_WHAM	A	chr3R	286554885-286564194	286554885	286564194	F	TSD=GTGGT-GTGGT	2.535	0.276
RLG_ScerLo7v1p1p1_WHAM_chr3R-293149_TSD	RLG_WHAM	A	chr3R	293149110-293158480	293149110	293158480	R	TSD=CAAGA-CAAGG	2.283	0.259
RLG_ScerLo7v1p1p1_WHAM_chr3R-296731_TSD	RLG_WHAM	A	chr3R	296731931-296741335	296731931	296741335	R	TSD=TTCGG-TCCGG	1.468	0.205
RLG_ScerLo7v1p1p1_WHAM_chr3R-298015_TSD	RLG_WHAM	A	chr3R	298015363-298024706	298015363	298024706	F	TSD=CCCCC-CCCCC	2.432	0.27
RLG_ScerLo7v1p1p1_WHAM_chr3R-299599_TSD	RLG_WHAM	A	chr3R	299599071-299608481	299599071	299608481	R	TSD=ATCTC-ATCTC	1.726	0.223
RLG_ScerLo7v1p1p1_WHAM_chr3R-308732_TSD	RLG_WHAM	A	chr3R	308732638-308742108	308732638	308742108	F	TSD=AGGTC-AGGTC	2.198	0.253
RLG_ScerLo7v1p1p1_WHAM_chr3R-308892_TSD	RLG_WHAM	A	chr3R	308892534-308902007	308892534	308902007	F	TSD=TACAC-TACAC	3.277	0.317
RLG_ScerLo7v1p1p1_WHAM_chr3R-310323_TSD	RLG_WHAM	A	chr3R	310323656-310333068	310323656	310333068	R	TSD=CATCA-CATCA	1.901	0.236
RLG_ScerLo7v1p1p1_WHAM_chr3R-319695_TSD	RLG_WHAM	A	chr3R	319695549-319705032	319695549	319705032	F	TSD=GTCTC-GTCTC	2.402	0.265
RLG_ScerLo7v1p1p1_WHAM_chr3R-321307_TSD	RLG_WHAM	A	chr3R	321307840-321317319	321307840	321317319	R	TSD=GCCCT-GCCCT	1.977	0.24
RLG_ScerLo7v1p1p1_WHAM_chr3R-331761_TSD	RLG_WHAM	A	chr3R	331761222-331770696	331761222	331770696	R	TSD=ATATT-ATATT	1.893	0.236
RLG_ScerLo7v1p1p1_WHAM_chr3R-333851_TSD	RLG_WHAM	A	chr3R	333851749-333861164	333851749	333861164	R	TSD=GCTCT-GCACT	2.834	0.292
RLG_ScerLo7v1p1p1_WHAM_chr3R-343815_TSD	RLG_WHAM	A	chr3R	343815421-343824856	343815421	343824856	R	TSD=GCTGG-GCTGG	1.988	0.24
RLG_ScerLo7v1p1p1_WHAM_chr3R-346224_TSD	RLG_WHAM	A	chr3R	346224136-346233541	346224136	346233541	R	TSD=CCTAT-CCTAT	2.314	0.261
RLG_ScerLo7v1p1p1_WHAM_chr3R-356396_TSD	RLG_WHAM	A	chr3R	356396915-356406307	356396915	356406307	F	TSD=TGGCT-TGGCT	1.859	0.235
RLG_ScerLo7v1p1p1_WHAM_chr3R-358231_TSD	RLG_WHAM	A	chr3R	358231434-358240820	358231434	358240820	F	TSD=GTGTC-GTGTC	2.316	0.262
RLG_ScerLo7v1p1p1_WHAM_chr3R-358516_TSD	RLG_WHAM	A	chr3R	358516673-358526067	358516673	358526067	F	TSD=AACAC-AATAT	3.243	0.316
RLG_ScerLo7v1p1p1_WHAM_chr3R-358797_TSD	RLG_WHAM	A	chr3R	358797785-358807162	358797785	358807162	R	TSD=GCCAC-GCCAC	1.968	0.242
RLG_ScerLo7v1p1p1_WHAM_chr3R-368849_TSD	RLG_WHAM	A	chr3R	368849962-368859430	368849962	368859430	F	TSD=AACAC-AGCAC	3.183	0.31
RLG_ScerLo7v1p1p1_WHAM_chr3R-369513_TSD	RLG_WHAM	A	chr3R	369513991-369523421	369513991	369523421	F	TSD=ACGCG-ACGCG	3.114	0.306
RLG_ScerLo7v1p1p1_WHAM_chr3R-372430_TSD	RLG_WHAM	A	chr3R	372430885-372440248	372430885	372440248	F	TSD=ATGGT-ATGGT	2.418	0.269
RLG_ScerLo7v1p1p1_WHAM_chr3R-376963_TSD	RLG_WHAM	A	chr3R	376963492-376972924	376963492	376972924	F	TSD=CAACC-CAACC	1.422	0.203
RLG_ScerLo7v1p1p1_WHAM_chr3R-388297_TSD	RLG_WHAM	A	chr3R	388297452-388306847	388297452	388306847	R	TSD=GATGA-GATGA	2.692	0.287
RLG_ScerLo7v1p1p1_WHAM_chr3R-388519_TSD	RLG_WHAM	A	chr3R	388519903-388529317	388519903	388529317	R	TSD=TATAC-TATAC	2.204	0.254
RLG_ScerLo7v1p1p1_WHAM_chr3R-407503_TSD	RLG_WHAM	A	chr3R	407503468-407512929	407503468	407512929	F	TSD=ATATA-ATATA	2.72	0.286
RLG_ScerLo7v1p1p1_WHAM_chr3R-412186_TSD	RLG_WHAM	A	chr3R	412186975-412196389	412186975	412196389	R	TSD=GTCAG-GTCAG	2.057	0.247
RLG_ScerLo7v1p1p1_WHAM_chr3R-426928_TSD	RLG_WHAM	A	chr3R	426928273-426937760	426928273	426937760	R	TSD=GATAC-GATAC	1.632	0.218
RLG_ScerLo7v1p1p1_WHAM_chr3R-428437_TSD	RLG_WHAM	A	chr3R	428437955-428447244	428437955	428447244	F	TSD=TAGAC-TAGAC	1.927	0.237
RLG_ScerLo7v1p1p1_WHAM_chr3R-450843_TSD	RLG_WHAM	A	chr3R	450843452-450852942	450843452	450852942	R	TSD=AGGAT-AGGAT	1.701	0.222
RLG_ScerLo7v1p1p1_WHAM_chr3R-458038_TSD	RLG_WHAM	A	chr3R	458038883-458048306	458038883	458048306	R	TSD=GCAGG-GCTGG	1.583	0.213
RLG_ScerLo7v1p1p1_WHAM_chr3R-459933_TSD	RLG_WHAM	A	chr3R	459933435-459942756	459933435	459942756	F	TSD=CCATC-TCGTC	2.606	0.282
RLG_ScerLo7v1p1p1_WHAM_chr3R-465633_TSD	RLG_WHAM	A	chr3R	465633309-465642732	465633309	465642732	R	TSD=AGTTC-AGTTC	2.504	0.272
RLG_ScerLo7v1p1p1_WHAM_chr3R-467698_TSD	RLG_WHAM	A	chr3R	467698883-467708285	467698883	467708285	F	TSD=TGGCC-TGGCC	1.786	0.227
RLG_ScerLo7v1p1p1_WHAM_chr3R-468958_TSD	RLG_WHAM	A	chr3R	468958583-468968011	468958583	468968011	F	TSD=GTCCT-GTCCT	2.429	0.268
RLG_ScerLo7v1p1p1_WHAM_chr3R-481230_TSD	RLG_WHAM	A	chr3R	481230311-481239736	481230311	481239736	F	TSD=GTACT-GTACT	2.209	0.256
RLG_ScerLo7v1p1p1_WHAM_chr3R-493654_TSD	RLG_WHAM	A	chr3R	493654017-493663490	493654017	493663490	R	TSD=GGAAC-GGGAC	2.086	0.247
RLG_ScerLo7v1p1p1_WHAM_chr3R-502669_TSD	RLG_WHAM	A	chr3R	502669423-502678793	502669423	502678793	R	TSD=GTTTA-GTTTA	2.019	0.243
RLG_ScerLo7v1p1p1_WHAM_chr3R-504929_TSD	RLG_WHAM	A	chr3R	504929368-504938821	504929368	504938821	F	TSD=CTTCT-CTTCT	1.876	0.235
RLG_ScerLo7v1p1p1_WHAM_chr3R-505363_TSD	RLG_WHAM	A	chr3R	505363772-505373231	505363772	505373231	R	TSD=GGGGT-GGGTT	2.533	0.274
RLG_ScerLo7v1p1p1_WHAM_chr3R-506875_TSD	RLG_WHAM	A	chr3R	506875106-506884576	506875106	506884576	F	TSD=TACTA-GACTA	2.593	0.278
RLG_ScerLo7v1p1p1_WHAM_chr3R-507963_TSD	RLG_WHAM	A	chr3R	507963956-507973413	507963956	507973413	R	TSD=GTACA-GTACA	1.884	0.234
RLG_ScerLo7v1p1p1_WHAM_chr3R-507992_TSD	RLG_WHAM	A	chr3R	507992297-508001757	507992297	508001757	F	TSD=GACCC-GACCC	2.704	0.283
RLG_ScerLo7v1p1p1_WHAM_chr3R-515808_TSD	RLG_WHAM	A	chr3R	515808915-515818353	515808915	515818353	R	TSD=AGGTG-AGGTG	2.477	0.274
RLG_ScerLo7v1p1p1_WHAM_chr3R-519254_TSD	RLG_WHAM	A	chr3R	519254578-519264036	519254578	519264036	R	TSD=CTACA-ATACT	2.322	0.262
RLG_ScerLo7v1p1p1_WHAM_chr3R-519358_TSD	RLG_WHAM	A	chr3R	519358616-519368089	519358616	519368089	R	TSD=CTTGC-CTTGC	1.873	0.233
RLG_ScerLo7v1p1p1_WHAM_chr3R-521806_TSD	RLG_WHAM	A	chr3R	521806311-521815781	521806311	521815781	F	TSD=CCTAT-CCTAT	1.871	0.235
RLG_ScerLo7v1p1p1_WHAM_chr3R-525272_TSD	RLG_WHAM	A	chr3R	525272831-525282243	525272831	525282243	F	TSD=CGCGC-CGCAC	1.603	0.216
RLG_ScerLo7v1p1p1_WHAM_chr3R-527332_TSD	RLG_WHAM	A	chr3R	527332402-527341829	527332402	527341829	F	TSD=GTGTG-GTGTG	2.082	0.246
RLG_ScerLo7v1p1p1_WHAM_chr3R-528287_TSD	RLG_WHAM	A	chr3R	528287609-528297037	528287609	528297037	R	TSD=GAGCC-GCGCC	2.212	0.259
RLG_ScerLo7v1p1p1_WHAM_chr3R-535777_TSD	RLG_WHAM	A	chr3R	535777694-535787132	535777694	535787132	F	TSD=CCCTC-CCCTT	1.861	0.232
RLG_ScerLo7v1p1p1_WHAM_chr3R-535825_TSD	RLG_WHAM	A	chr3R	535825900-535835335	535825900	535835335	R	TSD=GGCGC-GGCGC	2.442	0.27
RLG_ScerLo7v1p1p1_WHAM_chr3R-537538_TSD	RLG_WHAM	A	chr3R	537538142-537547628	537538142	537547628	R	TSD=TGCAT-TGCGT	2.507	0.272
RLG_ScerLo7v1p1p1_WHAM_chr3R-539083_TSD	RLG_WHAM	A	chr3R	539083580-539093111	539083580	539093111	F	TSD=ACTAT-ACTAT	2.383	0.266
RLG_ScerLo7v1p1p1_WHAM_chr3R-544400_TSD	RLG_WHAM	A	chr3R	544400243-544409666	544400243	544409666	F	TSD=TTTGT-TTTGT	2.336	0.264
RLG_ScerLo7v1p1p1_WHAM_chr3R-550522_TSD	RLG_WHAM	A	chr3R	550522577-550532025	550522577	550532025	R	TSD=GAATA-GAAGA	2.434	0.267
RLG_ScerLo7v1p1p1_WHAM_chr3R-551795_TSD	RLG_WHAM	A	chr3R	551795191-551804648	551795191	551804648	R	TSD=TGCTC-TGCTG	1.692	0.222
RLG_ScerLo7v1p1p1_WHAM_chr3R-557619_TSD	RLG_WHAM	A	chr3R	557619901-557629445	557619901	557629445	R	TSD=GTGCA-GTGCG	2.673	0.284
RLG_ScerLo7v1p1p1_WHAM_chr3R-558711_TSD	RLG_WHAM	A	chr3R	558711280-558720676	558711280	558720676	F	TSD=CCGGC-CCGGC	1.633	0.218
RLG_ScerLo7v1p1p1_WHAM_chr3R-561070_TSD	RLG_WHAM	A	chr3R	561070475-561079917	561070475	561079917	R	TSD=CATCC-CATCC	1.639	0.219
RLG_ScerLo7v1p1p1_WHAM_chr3R-564128_TSD	RLG_WHAM	A	chr3R	564128223-564137648	564128223	564137648	R	TSD=AGGGA-AGGGA	2.109	0.248
RLG_ScerLo7v1p1p1_WHAM_chr3R-566728_TSD	RLG_WHAM	A	chr3R	566728421-566737809	566728421	566737809	F	TSD=GGTTG-GGTTG	2.51	0.274
RLG_ScerLo7v1p1p1_WHAM_chr3R-572301_TSD	RLG_WHAM	A	chr3R	572301045-572310504	572301045	572310504	R	TSD=CCAAG-CCAAG	2.05	0.244
RLG_ScerLo7v1p1p1_WHAM_chr3R-583871_TSD	RLG_WHAM	A	chr3R	583871507-583880886	583871507	583880886	R	TSD=TGTAC-TGTAC	1.991	0.242
RLG_ScerLo7v1p1p1_WHAM_chr3R-585620_TSD	RLG_WHAM	A	chr3R	585620695-585630092	585620695	585630092	F	TSD=CCCCG-CCCCT	2.012	0.244
RLG_ScerLo7v1p1p1_WHAM_chr3R-589494_TSD	RLG_WHAM	A	chr3R	589494114-589503527	589494114	589503527	R	TSD=CTTGG-CTTGG	1.815	0.229
RLG_ScerLo7v1p1p1_WHAM_chr3R-590316_TSD	RLG_WHAM	A	chr3R	590316549-590325977	590316549	590325977	F	TSD=GTGCA-GTGCG	1.671	0.219
RLG_ScerLo7v1p1p1_WHAM_chr3R-593808_TSD	RLG_WHAM	A	chr3R	593808886-593818304	593808886	593818304	F	TSD=GTGAC-GCGAC	1.784	0.226
RLG_ScerLo7v1p1p1_WHAM_chr3R-594341_TSD	RLG_WHAM	A	chr3R	594341087-594350495	594341087	594350495	R	TSD=ACGGC-ACGGC	2.805	0.29
RLG_ScerLo7v1p1p1_WHAM_chr3R-598084_TSD	RLG_WHAM	A	chr3R	598084980-598094367	598084980	598094367	R	TSD=ACCTA-ACCCA	1.776	0.229
RLG_ScerLo7v1p1p1_WHAM_chr3R-601782_TSD	RLG_WHAM	A	chr3R	601782317-601791773	601782317	601791773	F	TSD=TATTG-TACTT	2.642	0.283
RLG_ScerLo7v1p1p1_WHAM_chr3R-602273_TSD	RLG_WHAM	A	chr3R	602273794-602283232	602273794	602283232	R	TSD=CTCCT-CTCCT	1.849	0.234
RLG_ScerLo7v1p1p1_WHAM_chr3R-603255_TSD	RLG_WHAM	A	chr3R	603255763-603265143	603255763	603265143	F	TSD=CGCGT-CGCGT	2.87	0.295
RLG_ScerLo7v1p1p1_WHAM_chr3R-603527_TSD	RLG_WHAM	A	chr3R	603527816-603537223	603527816	603537223	F	TSD=TAGTG-TAGTG	2.324	0.263
RLG_ScerLo7v1p1p1_WHAM_chr3R-609255_TSD	RLG_WHAM	A	chr3R	609255202-609264613	609255202	609264613	F	TSD=GTGAT-GTGAT	2.234	0.258
RLG_ScerLo7v1p1p1_WHAM_chr3R-613950_TSD	RLG_WHAM	A	chr3R	613950452-613959855	613950452	613959855	R	TSD=GAAGG-GAAGG	1.615	0.216
RLG_ScerLo7v1p1p1_WHAM_chr3R-625046_TSD	RLG_WHAM	A	chr3R	625046491-625055897	625046491	625055897	F	TSD=ACCTA-ACTTA	2.059	0.247
RLG_ScerLo7v1p1p1_WHAM_chr3R-626972_TSD	RLG_WHAM	A	chr3R	626972424-626981868	626972424	626981868	F	TSD=CTCCC-CTCCC	1.99	0.242
RLG_ScerLo7v1p1p1_WHAM_chr3R-628967_TSD	RLG_WHAM	A	chr3R	628967997-628977384	628967997	628977384	R	TSD=AGAAC-AGAAT	1.809	0.23
RLG_ScerLo7v1p1p1_WHAM_chr3R-629249_TSD	RLG_WHAM	A	chr3R	629249174-629258509	629249174	629258509	R	TSD=GTACT-GTACC	1.914	0.24
RLG_ScerLo7v1p1p1_WHAM_chr3R-637229_TSD	RLG_WHAM	A	chr3R	637229442-637238900	637229442	637238900	F	TSD=ACACA-ACACA	2.939	0.298
RLG_ScerLo7v1p1p1_WHAM_chr3R-640755_TSD	RLG_WHAM	A	chr3R	640755527-640764799	640755527	640764799	R	TSD=GGTGA-GCTGG	2.174	0.252
RLG_ScerLo7v1p1p1_WHAM_chr3R-642720_TSD	RLG_WHAM	A	chr3R	642720450-642729828	642720450	642729828	F	TSD=TGGCA-TGGCA	1.972	0.24
RLG_ScerLo7v1p1p1_WHAM_chr3R-642813_TSD	RLG_WHAM	A	chr3R	642813175-642822565	642813175	642822565	F	TSD=GAAGG-GAAGG	2.017	0.243
RLG_ScerLo7v1p1p1_WHAM_chr3R-642821_TSD	RLG_WHAM	A	chr3R	642821179-642830432	642821179	642830432	F	TSD=GGAGT-AGACT	3.62	0.339
RLG_ScerLo7v1p1p1_WHAM_chr3R-642829_TSD	RLG_WHAM	A	chr3R	642829051-642838505	642829051	642838505	F	TSD=GTGTC-GTGTC	2.209	0.257
RLG_ScerLo7v1p1p1_WHAM_chr3R-644437_TSD	RLG_WHAM	A	chr3R	644437911-644447409	644437911	644447409	R	TSD=GGCGT-GGCGT	1.843	0.231
RLG_ScerLo7v1p1p1_WHAM_chr3R-648208_TSD	RLG_WHAM	A	chr3R	648208161-648217556	648208161	648217556	R	TSD=GGCAG-CGCGG	2.542	0.275
RLG_ScerLo7v1p1p1_WHAM_chr3R-648229_TSD	RLG_WHAM	A	chr3R	648229018-648238441	648229018	648238441	R	TSD=AGTCT-AGTCT	3.097	0.309
RLG_ScerLo7v1p1p1_WHAM_chr3R-648602_TSD	RLG_WHAM	A	chr3R	648602133-648611615	648602133	648611615	R	TSD=ATATT-ATAGT	1.783	0.228
RLG_ScerLo7v1p1p1_WHAM_chr3R-654337_TSD	RLG_WHAM	A	chr3R	654337608-654347084	654337608	654347084	F	TSD=AAGAA-AGGAA	2.703	0.287
RLG_ScerLo7v1p1p1_WHAM_chr3R-654439_TSD	RLG_WHAM	A	chr3R	654439768-654449165	654439768	654449165	F	TSD=GATCC-GATCC	1.816	0.232
RLG_ScerLo7v1p1p1_WHAM_chr3R-656232_TSD	RLG_WHAM	A	chr3R	656232155-656241560	656232155	656241560	F	TSD=GATCA-GATCA	1.81	0.23
RLG_ScerLo7v1p1p1_WHAM_chr3R-658234_TSD	RLG_WHAM	A	chr3R	658234605-658244084	658234605	658244084	R	TSD=GACAC-GACAC	1.7	0.221
RLG_ScerLo7v1p1p1_WHAM_chr3R-659002_TSD	RLG_WHAM	A	chr3R	659002818-659012175	659002818	659012175	F	TSD=GCGGC-GCGGC	1.699	0.222
RLG_ScerLo7v1p1p1_WHAM_chr3R-659372_TSD	RLG_WHAM	A	chr3R	659372158-659381512	659372158	659381512	R	TSD=AGTCT-ACTCC	2.081	0.246
RLG_ScerLo7v1p1p1_WHAM_chr3R-661433_TSD	RLG_WHAM	A	chr3R	661433511-661442919	661433511	661442919	R	TSD=ACCGA-ACCGC	1.666	0.22
RLG_ScerLo7v1p1p1_WHAM_chr3R-661606_TSD	RLG_WHAM	A	chr3R	661606354-661615771	661606354	661615771	R	TSD=AGGGG-AGGGG	2.116	0.249
RLG_ScerLo7v1p1p1_WHAM_chr3R-662288_TSD	RLG_WHAM	A	chr3R	662288476-662297872	662288476	662297872	F	TSD=CCCCA-CCCCA	1.705	0.222
RLG_ScerLo7v1p1p1_WHAM_chr3R-664068_TSD	RLG_WHAM	A	chr3R	664068666-664078077	664068666	664078077	F	TSD=AGTAC-AGTAC	1.139	0.181
RLG_ScerLo7v1p1p1_WHAM_chr3R-668697_TSD	RLG_WHAM	A	chr3R	668697025-668706414	668697025	668706414	F	TSD=GGGGG-GGGGC	2.038	0.247
RLG_ScerLo7v1p1p1_WHAM_chr3R-671282_TSD	RLG_WHAM	A	chr3R	671282535-671292048	671282535	671292048	F	TSD=TGGGG-TGGGG	1.407	0.201
RLG_ScerLo7v1p1p1_WHAM_chr3R-671784_TSD	RLG_WHAM	A	chr3R	671784065-671793519	671784065	671793519	F	TSD=AGAAG-AGAAG	1.977	0.243
RLG_ScerLo7v1p1p1_WHAM_chr3R-672976_TSD	RLG_WHAM	A	chr3R	672976258-672985721	672976258	672985721	F	TSD=CACCA-CACCA	2.02	0.244
RLG_ScerLo7v1p1p1_WHAM_chr3R-674012_TSD	RLG_WHAM	A	chr3R	674012482-674021899	674012482	674021899	R	TSD=GAAGA-GAAGA	1.901	0.237
RLG_ScerLo7v1p1p1_WHAM_chr3R-675209_TSD	RLG_WHAM	A	chr3R	675209507-675218926	675209507	675218926	R	TSD=CTCCC-CTCCC	1.515	0.21
RLG_ScerLo7v1p1p1_WHAM_chr3R-693146_TSD	RLG_WHAM	A	chr3R	693146708-693156147	693146708	693156147	R	TSD=GATCG-GATCG	1.574	0.214
RLG_ScerLo7v1p1p1_WHAM_chr3R-695854_TSD	RLG_WHAM	A	chr3R	695854488-695863847	695854488	695863847	R	TSD=CTTGG-CTTGG	1.807	0.23
RLG_ScerLo7v1p1p1_WHAM_chr3R-698225_TSD	RLG_WHAM	A	chr3R	698225550-698234902	698225550	698234902	R	TSD=GGTCC-GGTCC	0.989	0.168
RLG_ScerLo7v1p1p1_WHAM_chr3R-698723_TSD	RLG_WHAM	A	chr3R	698723164-698732671	698723164	698732671	R	TSD=CCGCG-CCACG	3.179	0.311
RLG_ScerLo7v1p1p1_WHAM_chr3R-707372_TSD	RLG_WHAM	A	chr3R	707372130-707381575	707372130	707381575	F	TSD=GTCAG-GTCAC	1.928	0.238
RLG_ScerLo7v1p1p1_WHAM_chr3R-714180_TSD	RLG_WHAM	A	chr3R	714180338-714189774	714180338	714189774	F	TSD=GGGAG-GGGAG	2.147	0.251
RLG_ScerLo7v1p1p1_WHAM_chr3R-724480_TSD	RLG_WHAM	A	chr3R	724480168-724489655	724480168	724489655	R	TSD=CCAGC-CGAGC	1.853	0.232
RLG_ScerLo7v1p1p1_WHAM_chr3R-728736_TSD	RLG_WHAM	A	chr3R	728736371-728745859	728736371	728745859	F	TSD=CTGGG-CTGCG	1.841	0.23
RLG_ScerLo7v1p1p1_WHAM_chr3R-731511_TSD	RLG_WHAM	A	chr3R	731511219-731520706	731511219	731520706	F	TSD=GTCAT-ATCAT	2.355	0.264
RLG_ScerLo7v1p1p1_WHAM_chr3R-731521_TSD	RLG_WHAM	A	chr3R	731521956-731531371	731521956	731531371	F	TSD=ATATC-ATATC	1.748	0.226
RLG_ScerLo7v1p1p1_WHAM_chr3R-732076_TSD	RLG_WHAM	A	chr3R	732076950-732086356	732076950	732086356	F	TSD=CTCAT-CTCCC	1.484	0.207
RLG_ScerLo7v1p1p1_WHAM_chr3R-735448_TSD	RLG_WHAM	A	chr3R	735448440-735457873	735448440	735457873	R	TSD=CCTTG-CCTTG	1.781	0.228
RLG_ScerLo7v1p1p1_WHAM_chr3R-744763_TSD	RLG_WHAM	A	chr3R	744763340-744772823	744763340	744772823	R	TSD=AGGCG-AGGCG	1.81	0.23
RLG_ScerLo7v1p1p1_WHAM_chr3R-752815_TSD	RLG_WHAM	A	chr3R	752815804-752825222	752815804	752825222	F	TSD=ATCCA-ATCCA	1.907	0.237
RLG_ScerLo7v1p1p1_WHAM_chr3R-753622_TSD	RLG_WHAM	A	chr3R	753622820-753632213	753622820	753632213	R	TSD=CATTA-CATTA	1.758	0.227
RLG_ScerLo7v1p1p1_WHAM_chr3R-757800_TSD	RLG_WHAM	A	chr3R	757800475-757809887	757800475	757809887	R	TSD=CTCGA-CTCGA	3.02	0.306
RLG_ScerLo7v1p1p1_WHAM_chr3R-761497_TSD	RLG_WHAM	A	chr3R	761497184-761506578	761497184	761506578	R	TSD=GGGTT-GGGTT	2.023	0.244
RLG_ScerLo7v1p1p1_WHAM_chr3R-765609_TSD	RLG_WHAM	A	chr3R	765609874-765619287	765609874	765619287	F	TSD=ATCAC-ATCAC	1.486	0.208
RLG_ScerLo7v1p1p1_WHAM_chr3R-773151_TSD	RLG_WHAM	A	chr3R	773151956-773161397	773151956	773161397	R	TSD=GTACA-GTACA	1.556	0.213
RLG_ScerLo7v1p1p1_WHAM_chr3R-775731_TSD	RLG_WHAM	A	chr3R	775731559-775741031	775731559	775741031	R	TSD=GCGCC-GCGCC	1.413	0.202
RLG_ScerLo7v1p1p1_WHAM_chr3R-776620_TSD	RLG_WHAM	A	chr3R	776620438-776629878	776620438	776629878	R	TSD=AGGAT-AGGAT	1.905	0.235
RLG_ScerLo7v1p1p1_WHAM_chr3R-776737_TSD	RLG_WHAM	A	chr3R	776737364-776746733	776737364	776746733	R	TSD=CAAAG-GTAAG	2.278	0.261
RLG_ScerLo7v1p1p1_WHAM_chr3R-778534_TSD	RLG_WHAM	A	chr3R	778534101-778543513	778534101	778543513	F	TSD=TGCCC-TGCTC	1.587	0.214
RLG_ScerLo7v1p1p1_WHAM_chr3R-781048_TSD	RLG_WHAM	A	chr3R	781048706-781058100	781048706	781058100	F	TSD=TACCA-TACCA	2.013	0.243
RLG_ScerLo7v1p1p1_WHAM_chr3R-784506_TSD	RLG_WHAM	A	chr3R	784506662-784516133	784506662	784516133	R	TSD=ATCAT-ATCAT	1.684	0.222
RLG_ScerLo7v1p1p1_WHAM_chr3R-789071_TSD	RLG_WHAM	A	chr3R	789071197-789080601	789071197	789080601	F	TSD=GCGGA-GTGGA	1.633	0.218
RLG_ScerLo7v1p1p1_WHAM_chr3R-791130_TSD	RLG_WHAM	A	chr3R	791130635-791140149	791130635	791140149	F	TSD=ATGCC-ATACC	2.597	0.278
RLG_ScerLo7v1p1p1_WHAM_chr3R-799925_TSD	RLG_WHAM	A	chr3R	799925902-799935311	799925902	799935311	F	TSD=GTGCA-GTGCA	2.455	0.27
RLG_ScerLo7v1p1p1_WHAM_chr3R-800548_TSD	RLG_WHAM	A	chr3R	800548550-800557894	800548550	800557894	R	TSD=ATAAC-ATAAC	1.595	0.217
RLG_ScerLo7v1p1p1_WHAM_chr3R-807868_TSD	RLG_WHAM	A	chr3R	807868336-807877940	807868336	807877940	R	TSD=GATGC-GATGC	1.691	0.222
RLG_ScerLo7v1p1p1_WHAM_chr3R-808113_TSD	RLG_WHAM	A	chr3R	808113242-808122628	808113242	808122628	R	TSD=AAACG-AAACG	2.176	0.253
RLG_ScerLo7v1p1p1_WHAM_chr3R-810247_TSD	RLG_WHAM	A	chr3R	810247319-810256654	810247319	810256654	F	TSD=TACAT-TACAT	1.786	0.229
RLG_ScerLo7v1p1p1_WHAM_chr3R-814314_TSD	RLG_WHAM	A	chr3R	814314544-814323938	814314544	814323938	R	TSD=AGCGC-AGCGC	1.634	0.218
RLG_ScerLo7v1p1p1_WHAM_chr3R-816127_TSD	RLG_WHAM	A	chr3R	816127674-816137087	816127674	816137087	R	TSD=ATCGG-ATTGG	1.546	0.212
RLG_ScerLo7v1p1p1_WHAM_chr3R-817429_TSD	RLG_WHAM	A	chr3R	817429835-817439316	817429835	817439316	R	TSD=CGGCT-CGGCT	1.235	0.187
RLG_ScerLo7v1p1p1_WHAM_chr3R-817695_TSD	RLG_WHAM	A	chr3R	817695160-817704545	817695160	817704545	R	TSD=GTATA-GTATA	1.605	0.216
RLG_ScerLo7v1p1p1_WHAM_chr3R-819915_TSD	RLG_WHAM	A	chr3R	819915462-819924845	819915462	819924845	R	TSD=CTTAA-CTTAA	2.816	0.294
RLG_ScerLo7v1p1p1_WHAM_chr3R-822212_TSD	RLG_WHAM	A	chr3R	822212271-822221691	822212271	822221691	R	TSD=AGACC-AGACC	1.693	0.222
RLG_ScerLo7v1p1p1_WHAM_chr3R-828253_TSD	RLG_WHAM	A	chr3R	828253050-828262441	828253050	828262441	F	TSD=ATGTC-ATGTC	2.079	0.248
RLG_ScerLo7v1p1p1_WHAM_chr3R-842501_TSD	RLG_WHAM	A	chr3R	842501539-842510977	842501539	842510977	F	TSD=GTCAG-GTCAT	1.611	0.215
RLG_ScerLo7v1p1p1_WHAM_chr3R-843406_TSD	RLG_WHAM	A	chr3R	843406321-843415768	843406321	843415768	R	TSD=TGGGG-TGGGG	1.092	0.178
RLG_ScerLo7v1p1p1_WHAM_chr3R-859719_TSD	RLG_WHAM	A	chr3R	859719456-859728881	859719456	859728881	R	TSD=ATGGA-ATGGA	1.793	0.228
RLG_ScerLo7v1p1p1_WHAM_chr3R-860557_TSD	RLG_WHAM	A	chr3R	860557084-860566543	860557084	860566543	F	TSD=GAGCG-GAGCG	1.56	0.214
RLG_ScerLo7v1p1p1_WHAM_chr3R-866419_TSD	RLG_WHAM	A	chr3R	866419569-866428988	866419569	866428988	R	TSD=AAGAA-AAGAA	1.994	0.241
RLG_ScerLo7v1p1p1_WHAM_chr3R-870182_TSD	RLG_WHAM	A	chr3R	870182493-870191903	870182493	870191903	R	TSD=TTAGC-TTAGC	1.459	0.206
RLG_ScerLo7v1p1p1_WHAM_chr3R-877431_TSD	RLG_WHAM	A	chr3R	877431373-877440688	877431373	877440688	R	TSD=ACGCA-ACGCA	1.281	0.192
RLG_ScerLo7v1p1p1_WHAM_chr3R-879469_TSD	RLG_WHAM	A	chr3R	879469273-879478632	879469273	879478632	F	TSD=ACCGA-ACCGG	1.696	0.225
RLG_ScerLo7v1p1p1_WHAM_chr3R-879842_TSD	RLG_WHAM	A	chr3R	879842692-879852110	879842692	879852110	F	TSD=GCATG-GCATG	1.294	0.192
RLG_ScerLo7v1p1p1_WHAM_chr3R-904912_TSD	RLG_WHAM	A	chr3R	904912684-904922157	904912684	904922157	F	TSD=ACCAC-ACCAC	1.325	0.195
RLG_ScerLo7v1p1p1_WHAM_chr3R-910265_TSD	RLG_WHAM	A	chr3R	910265686-910275097	910265686	910275097	F	TSD=TTGAC-TTGTC	1.223	0.187
RLG_ScerLo7v1p1p1_WHAM_chr3R-914167_TSD	RLG_WHAM	A	chr3R	914167379-914176815	914167379	914176815	F	TSD=GTATG-GTATG	2.11	0.25
RLG_ScerLo7v1p1p1_WHAM_chr3R-917415_TSD	RLG_WHAM	A	chr3R	917415972-917425450	917415972	917425450	R	TSD=TTGGT-TTGGT	1.903	0.235
RLG_ScerLo7v1p1p1_WHAM_chr3R-920950_TSD	RLG_WHAM	A	chr3R	920950426-920959917	920950426	920959917	R	TSD=CATGG-CATGG	2.237	0.258
RLG_ScerLo7v1p1p1_WHAM_chr3R-922678_TSD	RLG_WHAM	A	chr3R	922678788-922688203	922678788	922688203	F	TSD=ACGAG-AGGAG	1.93	0.238
RLG_ScerLo7v1p1p1_WHAM_chr3R-925071_TSD	RLG_WHAM	A	chr3R	925071136-925080547	925071136	925080547	F	TSD=GCGTA-GCGTA	1.258	0.191
RLG_ScerLo7v1p1p1_WHAM_chr3R-925179_TSD	RLG_WHAM	A	chr3R	925179933-925189240	925179933	925189240	F	TSD=CCTGC-CCTGC	2.061	0.248
RLG_ScerLo7v1p1p1_WHAM_chr3R-933547_TSD	RLG_WHAM	A	chr3R	933547109-933556513	933547109	933556513	F	TSD=ATTTG-ATTTG	1.611	0.215
RLG_ScerLo7v1p1p1_WHAM_chr3R-936844_TSD	RLG_WHAM	A	chr3R	936844172-936853617	936844172	936853617	R	TSD=GTTTC-GTTTC	2.517	0.277
RLG_ScerLo7v1p1p1_WHAM_chr3R-949498_TSD	RLG_WHAM	A	chr3R	949498240-949507617	949498240	949507617	F	TSD=TGCTC-TGCTC	1.941	0.238
RLG_ScerLo7v1p1p1_WHAM_chr3R-955111_TSD	RLG_WHAM	A	chr3R	955111630-955121021	955111630	955121021	R	TSD=GTCAG-GTCAG	1.84	0.232
RLG_ScerLo7v1p1p1_WHAM_chr3R-958479_TSD	RLG_WHAM	A	chr3R	958479541-958488970	958479541	958488970	F	TSD=AGCCC-GGCCC	1.579	0.217
RLG_ScerLo7v1p1p1_WHAM_chr4R-021040_TSD	RLG_WHAM	A	chr4R	21040528-21049970	21040528	21049970	R	TSD=GGGTG-GGGTG	1.291	0.192
RLG_ScerLo7v1p1p1_WHAM_chr4R-039988_TSD	RLG_WHAM	A	chr4R	39988272-39997716	39988272	39997716	R	TSD=GTGGT-GCGGT	1.786	0.229
RLG_ScerLo7v1p1p1_WHAM_chr4R-045212_TSD	RLG_WHAM	A	chr4R	45212732-45222189	45212732	45222189	R	TSD=ATGGT-ATGGT	1.661	0.22
RLG_ScerLo7v1p1p1_WHAM_chr4R-045948_TSD	RLG_WHAM	A	chr4R	45948618-45958048	45948618	45958048	F	TSD=ATAGC-ATAGC	2.03	0.244
RLG_ScerLo7v1p1p1_WHAM_chr4R-048927_TSD	RLG_WHAM	A	chr4R	48927888-48937274	48927888	48937274	R	TSD=GATCA-GATCA	1.38	0.201
RLG_ScerLo7v1p1p1_WHAM_chr4R-051373_TSD	RLG_WHAM	A	chr4R	51373967-51383375	51373967	51383375	R	TSD=TGTTC-TGTTC	1.441	0.205
RLG_ScerLo7v1p1p1_WHAM_chr4R-053213_TSD	RLG_WHAM	A	chr4R	53213786-53223170	53213786	53223170	R	TSD=GGGAT-GGGAT	1.817	0.232
RLG_ScerLo7v1p1p1_WHAM_chr4R-054466_TSD	RLG_WHAM	A	chr4R	54466509-54475975	54466509	54475975	R	TSD=ACCGA-ACCGA	1.354	0.197
RLG_ScerLo7v1p1p1_WHAM_chr4R-056222_TSD	RLG_WHAM	A	chr4R	56222346-56231858	56222346	56231858	R	TSD=CCTAC-CCTAC	1.125	0.179
RLG_ScerLo7v1p1p1_WHAM_chr4R-057204_TSD	RLG_WHAM	A	chr4R	57204358-57213833	57204358	57213833	F	TSD=GTACC-GTACC	1.616	0.216
RLG_ScerLo7v1p1p1_WHAM_chr4R-061589_TSD	RLG_WHAM	A	chr4R	61589532-61598935	61589532	61598935	F	TSD=GAGGG-GAGGG	1.929	0.238
RLG_ScerLo7v1p1p1_WHAM_chr4R-065057_TSD	RLG_WHAM	A	chr4R	65057173-65066494	65057173	65066494	F	TSD=CTAAC-CTAAC	1.73	0.224
RLG_ScerLo7v1p1p1_WHAM_chr4R-070194_TSD	RLG_WHAM	A	chr4R	70194275-70203745	70194275	70203745	F	TSD=ACAAG-ACAAG	1.5	0.208
RLG_ScerLo7v1p1p1_WHAM_chr4R-072825_TSD	RLG_WHAM	A	chr4R	72825663-72835039	72825663	72835039	R	TSD=GTTCC-GTTCC	2.246	0.257
RLG_ScerLo7v1p1p1_WHAM_chr4R-077473_TSD	RLG_WHAM	A	chr4R	77473587-77482996	77473587	77482996	R	TSD=GTTAT-GTTAT	1.514	0.209
RLG_ScerLo7v1p1p1_WHAM_chr4R-085469_TSD	RLG_WHAM	A	chr4R	85469112-85478586	85469112	85478586	R	TSD=GCGTG-GCATG	1.716	0.224
RLG_ScerLo7v1p1p1_WHAM_chr4R-087605_TSD	RLG_WHAM	A	chr4R	87605739-87615141	87605739	87615141	R	TSD=CTTAC-CTTAC	2.42	0.27
RLG_ScerLo7v1p1p1_WHAM_chr4R-096539_TSD	RLG_WHAM	A	chr4R	96539989-96549398	96539989	96549398	F	TSD=CTACC-CTACC	1.47	0.205
RLG_ScerLo7v1p1p1_WHAM_chr4R-107601_TSD	RLG_WHAM	A	chr4R	107601299-107610712	107601299	107610712	R	TSD=CCCCC-CCCCC	1.779	0.228
RLG_ScerLo7v1p1p1_WHAM_chr4R-107978_TSD	RLG_WHAM	A	chr4R	107978143-107987593	107978143	107987593	R	TSD=GAGAC-GAGAC	2.696	0.284
RLG_ScerLo7v1p1p1_WHAM_chr4R-114294_TSD	RLG_WHAM	A	chr4R	114294294-114303716	114294294	114303716	F	TSD=GTGGG-GTGGG	1.816	0.231
RLG_ScerLo7v1p1p1_WHAM_chr4R-115108_TSD	RLG_WHAM	A	chr4R	115108224-115117656	115108224	115117656	F	TSD=ACTAT-GCTAT	2.058	0.246
RLG_ScerLo7v1p1p1_WHAM_chr4R-119732_TSD	RLG_WHAM	A	chr4R	119732558-119742051	119732558	119742051	F	TSD=AAGGT-AAGGT	2.263	0.258
RLG_ScerLo7v1p1p1_WHAM_chr4R-136275_TSD	RLG_WHAM	A	chr4R	136275763-136285185	136275763	136285185	F	TSD=GAGAC-GAGAC	1.572	0.214
RLG_ScerLo7v1p1p1_WHAM_chr4R-136664_TSD	RLG_WHAM	A	chr4R	136664687-136674061	136664687	136674061	R	TSD=CATCC-CATCC	1.343	0.198
RLG_ScerLo7v1p1p1_WHAM_chr4R-137700_TSD	RLG_WHAM	A	chr4R	137700397-137709804	137700397	137709804	F	TSD=CCGGC-CCGGC	1.357	0.197
RLG_ScerLo7v1p1p1_WHAM_chr4R-146716_TSD	RLG_WHAM	A	chr4R	146716819-146726227	146716819	146726227	F	TSD=GCTGT-GCTGT	2.646	0.284
RLG_ScerLo7v1p1p1_WHAM_chr4R-148057_TSD	RLG_WHAM	A	chr4R	148057018-148066491	148057018	148066491	R	TSD=ATGAC-ATGAC	2.326	0.264
RLG_ScerLo7v1p1p1_WHAM_chr4R-148993_TSD	RLG_WHAM	A	chr4R	148993165-149002558	148993165	149002558	R	TSD=AGTCT-ATTAT	1.794	0.228
RLG_ScerLo7v1p1p1_WHAM_chr4R-150329_TSD	RLG_WHAM	A	chr4R	150329777-150339282	150329777	150339282	R	TSD=GAGTA-GAGCG	2.662	0.283
RLG_ScerLo7v1p1p1_WHAM_chr4R-151738_TSD	RLG_WHAM	A	chr4R	151738496-151747919	151738496	151747919	R	TSD=GTGTG-GTGTG	1.819	0.23
RLG_ScerLo7v1p1p1_WHAM_chr4R-153382_TSD	RLG_WHAM	A	chr4R	153382654-153392099	153382654	153392099	F	TSD=CGCCC-CGCCC	1.369	0.199
RLG_ScerLo7v1p1p1_WHAM_chr4R-154463_TSD	RLG_WHAM	A	chr4R	154463165-154472539	154463165	154472539	R	TSD=GTTAT-GTTAT	2.374	0.268
RLG_ScerLo7v1p1p1_WHAM_chr4R-155144_TSD	RLG_WHAM	A	chr4R	155144976-155154558	155144976	155154558	F	TSD=ATGCC-ATGCC	1.439	0.203
RLG_ScerLo7v1p1p1_WHAM_chr4R-156020_TSD	RLG_WHAM	A	chr4R	156020293-156029710	156020293	156029710	R	TSD=CTAGG-CTAGG	1.996	0.243
RLG_ScerLo7v1p1p1_WHAM_chr4R-158681_TSD	RLG_WHAM	A	chr4R	158681650-158691127	158681650	158691127	R	TSD=GATGC-GATGC	2.588	0.276
RLG_ScerLo7v1p1p1_WHAM_chr4R-169748_TSD	RLG_WHAM	A	chr4R	169748252-169757740	169748252	169757740	F	TSD=GGAGT-CTAGT	2.147	0.252
RLG_ScerLo7v1p1p1_WHAM_chr4R-175500_TSD	RLG_WHAM	A	chr4R	175500937-175510320	175500937	175510320	R	TSD=GTGTC-GTGTT	1.813	0.231
RLG_ScerLo7v1p1p1_WHAM_chr4R-177166_TSD	RLG_WHAM	A	chr4R	177166958-177176431	177166958	177176431	F	TSD=GTGCA-GTGCA	1.252	0.19
RLG_ScerLo7v1p1p1_WHAM_chr4R-180382_TSD	RLG_WHAM	A	chr4R	180382291-180391681	180382291	180391681	R	TSD=TGGGT-TGGGT	2.479	0.273
RLG_ScerLo7v1p1p1_WHAM_chr4R-180734_TSD	RLG_WHAM	A	chr4R	180734240-180743670	180734240	180743670	F	TSD=CATAC-CATAC	1.351	0.196
RLG_ScerLo7v1p1p1_WHAM_chr4R-182432_TSD	RLG_WHAM	A	chr4R	182432963-182442427	182432963	182442427	R	TSD=CCGAC-CCGAC	1.398	0.202
RLG_ScerLo7v1p1p1_WHAM_chr4R-192427_TSD	RLG_WHAM	A	chr4R	192427457-192436784	192427457	192436784	R	TSD=GCCGC-GCCGC	1.686	0.223
RLG_ScerLo7v1p1p1_WHAM_chr4R-194017_TSD	RLG_WHAM	A	chr4R	194017950-194027451	194017950	194027451	F	TSD=GTGGC-GTGGC	1.79	0.228
RLG_ScerLo7v1p1p1_WHAM_chr4R-196612_TSD	RLG_WHAM	A	chr4R	196612543-196621912	196612543	196621912	F	TSD=GTGTG-GTGTG	1.883	0.237
RLG_ScerLo7v1p1p1_WHAM_chr4R-197146_TSD	RLG_WHAM	A	chr4R	197146325-197155777	197146325	197155777	F	TSD=CCTCG-TCTCG	2.198	0.255
RLG_ScerLo7v1p1p1_WHAM_chr4R-206473_TSD	RLG_WHAM	A	chr4R	206473864-206483365	206473864	206483365	R	TSD=CAACG-CAGCG	2.798	0.289
RLG_ScerLo7v1p1p1_WHAM_chr4R-212169_TSD	RLG_WHAM	A	chr4R	212169431-212178832	212169431	212178832	R	TSD=GGGTC-GGGTC	2.87	0.294
RLG_ScerLo7v1p1p1_WHAM_chr4R-212794_TSD	RLG_WHAM	A	chr4R	212794503-212803977	212794503	212803977	R	TSD=GCTGC-GCTGC	1.513	0.209
RLG_ScerLo7v1p1p1_WHAM_chr4R-231506_TSD	RLG_WHAM	A	chr4R	231506101-231515502	231506101	231515502	F	TSD=ATATC-TTATC	2.442	0.268
RLG_ScerLo7v1p1p1_WHAM_chr4R-243091_TSD	RLG_WHAM	A	chr4R	243091556-243101035	243091556	243101035	R	TSD=TAAGG-TCAGA	2.763	0.288
RLG_ScerLo7v1p1p1_WHAM_chr4R-243671_TSD	RLG_WHAM	A	chr4R	243671129-243680504	243671129	243680504	F	TSD=AGGGT-AGGGT	2.991	0.303
RLG_ScerLo7v1p1p1_WHAM_chr4R-247908_TSD	RLG_WHAM	A	chr4R	247908024-247917423	247908024	247917423	F	TSD=GGGAA-GGGAA	3.224	0.315
RLG_ScerLo7v1p1p1_WHAM_chr4R-248666_TSD	RLG_WHAM	A	chr4R	248666269-248675743	248666269	248675743	F	TSD=ATGGT-ATGGT	2.434	0.27
RLG_ScerLo7v1p1p1_WHAM_chr4R-254573_TSD	RLG_WHAM	A	chr4R	254573739-254583243	254573739	254583243	R	TSD=CATAT-CATAT	2.558	0.274
RLG_ScerLo7v1p1p1_WHAM_chr4R-257158_TSD	RLG_WHAM	A	chr4R	257158837-257168215	257158837	257168215	R	TSD=CTCGG-CTCGG	1.994	0.241
RLG_ScerLo7v1p1p1_WHAM_chr4R-258561_TSD	RLG_WHAM	A	chr4R	258561776-258571195	258561776	258571195	F	TSD=GCCCC-GCCCC	1.445	0.204
RLG_ScerLo7v1p1p1_WHAM_chr4R-261024_TSD	RLG_WHAM	A	chr4R	261024818-261034201	261024818	261034201	R	TSD=GTATA-GTATA	2.862	0.295
RLG_ScerLo7v1p1p1_WHAM_chr4R-271481_TSD	RLG_WHAM	A	chr4R	271481278-271490742	271481278	271490742	F	TSD=GCCTA-GCCTA	2.726	0.287
RLG_ScerLo7v1p1p1_WHAM_chr4R-279666_TSD	RLG_WHAM	A	chr4R	279666617-279676053	279666617	279676053	R	TSD=GAGTG-GAGTG	3.14	0.31
RLG_ScerLo7v1p1p1_WHAM_chr4R-286798_TSD	RLG_WHAM	A	chr4R	286798968-286808468	286798968	286808468	R	TSD=AGTGT-AGCGT	4.083	0.356
RLG_ScerLo7v1p1p1_WHAM_chr4R-290469_TSD	RLG_WHAM	A	chr4R	290469429-290478717	290469429	290478717	R	TSD=CTGCA-CTGCA	1.818	0.232
RLG_ScerLo7v1p1p1_WHAM_chr4R-291873_TSD	RLG_WHAM	A	chr4R	291873606-291882896	291873606	291882896	R	TSD=GTCCA-GTCGA	1.752	0.227
RLG_ScerLo7v1p1p1_WHAM_chr4R-292303_TSD	RLG_WHAM	A	chr4R	292303719-292313075	292303719	292313075	F	TSD=TAGTT-TAGTT	2.177	0.255
RLG_ScerLo7v1p1p1_WHAM_chr4R-295742_TSD	RLG_WHAM	A	chr4R	295742405-295751792	295742405	295751792	R	TSD=AAGAT-AAGAT	3.166	0.308
RLG_ScerLo7v1p1p1_WHAM_chr4R-301822_TSD	RLG_WHAM	A	chr4R	301822518-301832012	301822518	301832012	F	TSD=GTATG-GTATG	1.698	0.221
RLG_ScerLo7v1p1p1_WHAM_chr4R-312544_TSD	RLG_WHAM	A	chr4R	312544571-312554047	312544571	312554047	F	TSD=GTAGG-GTAGG	3.224	0.314
RLG_ScerLo7v1p1p1_WHAM_chr4R-313234_TSD	RLG_WHAM	A	chr4R	313234536-313244001	313234536	313244001	F	TSD=CGTCG-CGCCG	2.703	0.282
RLG_ScerLo7v1p1p1_WHAM_chr4R-321457_TSD	RLG_WHAM	A	chr4R	321457724-321467162	321457724	321467162	F	TSD=CAGTG-CAGTG	2.084	0.247
RLG_ScerLo7v1p1p1_WHAM_chr4R-330686_TSD	RLG_WHAM	A	chr4R	330686462-330695880	330686462	330695880	R	TSD=GTCGG-GTGAG	1.062	0.173
RLG_ScerLo7v1p1p1_WHAM_chr4R-350724_TSD	RLG_WHAM	A	chr4R	350724853-350734247	350724853	350734247	F	TSD=ACCCC-ACCCC	2.041	0.244
RLG_ScerLo7v1p1p1_WHAM_chr4R-379119_TSD	RLG_WHAM	A	chr4R	379119332-379128753	379119332	379128753	R	TSD=TGCGG-GGCGG	1.906	0.237
RLG_ScerLo7v1p1p1_WHAM_chr4R-380317_TSD	RLG_WHAM	A	chr4R	380317439-380326805	380317439	380326805	F	TSD=GCGCC-GCGCC	2.144	0.252
RLG_ScerLo7v1p1p1_WHAM_chr4R-380978_TSD	RLG_WHAM	A	chr4R	380978257-380987737	380978257	380987737	R	TSD=ATGGT-ATGTT	2.578	0.279
RLG_ScerLo7v1p1p1_WHAM_chr4R-384936_TSD	RLG_WHAM	A	chr4R	384936053-384945473	384936053	384945473	R	TSD=GAAGG-GAAGG	1.811	0.23
RLG_ScerLo7v1p1p1_WHAM_chr4R-385588_TSD	RLG_WHAM	A	chr4R	385588724-385598143	385588724	385598143	R	TSD=CCCCC-CCCCC	2.106	0.25
RLG_ScerLo7v1p1p1_WHAM_chr4R-396607_TSD	RLG_WHAM	A	chr4R	396607785-396617188	396607785	396617188	R	TSD=GTGCC-GTGCC	2.388	0.267
RLG_ScerLo7v1p1p1_WHAM_chr4R-402301_TSD	RLG_WHAM	A	chr4R	402301929-402311350	402301929	402311350	F	TSD=GGCCA-GGCCA	2.323	0.262
RLG_ScerLo7v1p1p1_WHAM_chr4R-402817_TSD	RLG_WHAM	A	chr4R	402817092-402826476	402817092	402826476	F	TSD=CCTGC-CCCGC	2.65	0.281
RLG_ScerLo7v1p1p1_WHAM_chr4R-405165_TSD	RLG_WHAM	A	chr4R	405165054-405174510	405165054	405174510	F	TSD=TTGTC-TTGTC	1.933	0.236
RLG_ScerLo7v1p1p1_WHAM_chr4R-410427_TSD	RLG_WHAM	A	chr4R	410427927-410437412	410427927	410437412	F	TSD=CATCA-CATAA	1.539	0.211
RLG_ScerLo7v1p1p1_WHAM_chr4R-419745_TSD	RLG_WHAM	A	chr4R	419745914-419755421	419745914	419755421	F	TSD=GGCCA-GGCCA	2.144	0.252
RLG_ScerLo7v1p1p1_WHAM_chr4R-432735_TSD	RLG_WHAM	A	chr4R	432735882-432745348	432735882	432745348	F	TSD=AGATC-AGATC	2.334	0.265
RLG_ScerLo7v1p1p1_WHAM_chr4R-432922_TSD	RLG_WHAM	A	chr4R	432922725-432932125	432922725	432932125	F	TSD=ATGAA-ATGAA	1.149	0.18
RLG_ScerLo7v1p1p1_WHAM_chr4R-436105_TSD	RLG_WHAM	A	chr4R	436105352-436114723	436105352	436114723	F	TSD=CCTTC-CCTTC	1.838	0.232
RLG_ScerLo7v1p1p1_WHAM_chr4R-439924_TSD	RLG_WHAM	A	chr4R	439924218-439933649	439924218	439933649	R	TSD=GTCAG-GCCGG	3.109	0.305
RLG_ScerLo7v1p1p1_WHAM_chr4R-440205_TSD	RLG_WHAM	A	chr4R	440205112-440214598	440205112	440214598	F	TSD=AGGGG-AGGAG	2.59	0.282
RLG_ScerLo7v1p1p1_WHAM_chr4R-442418_TSD	RLG_WHAM	A	chr4R	442418439-442427721	442418439	442427721	R	TSD=ATAAC-ATAAC	4.11	0.356
RLG_ScerLo7v1p1p1_WHAM_chr4R-445748_TSD	RLG_WHAM	A	chr4R	445748604-445758029	445748604	445758029	F	TSD=CTCGG-CTCGA	2.305	0.262
RLG_ScerLo7v1p1p1_WHAM_chr4R-449986_TSD	RLG_WHAM	A	chr4R	449986340-449995751	449986340	449995751	R	TSD=ACCAC-ACCAC	2.287	0.258
RLG_ScerLo7v1p1p1_WHAM_chr4R-451428_TSD	RLG_WHAM	A	chr4R	451428077-451437583	451428077	451437583	R	TSD=CACCC-CACCA	2.025	0.243
RLG_ScerLo7v1p1p1_WHAM_chr4R-453695_TSD	RLG_WHAM	A	chr4R	453695046-453704497	453695046	453704497	F	TSD=CCTTC-CCATC	2.375	0.267
RLG_ScerLo7v1p1p1_WHAM_chr4R-457438_TSD	RLG_WHAM	A	chr4R	457438281-457447687	457438281	457447687	F	TSD=TCCAT-TTCAT	1.108	0.178
RLG_ScerLo7v1p1p1_WHAM_chr4R-464862_TSD	RLG_WHAM	A	chr4R	464862602-464871975	464862602	464871975	R	TSD=CGTGT-CGTGC	2.085	0.247
RLG_ScerLo7v1p1p1_WHAM_chr4R-465203_TSD	RLG_WHAM	A	chr4R	465203260-465212674	465203260	465212674	F	TSD=AGCCT-AGCCT	2.284	0.262
RLG_ScerLo7v1p1p1_WHAM_chr4R-465214_TSD	RLG_WHAM	A	chr4R	465214649-465224067	465214649	465224067	F	TSD=TGGGC-TGGGC	2.607	0.279
RLG_ScerLo7v1p1p1_WHAM_chr4R-467745_TSD	RLG_WHAM	A	chr4R	467745789-467755159	467745789	467755159	R	TSD=GAGTG-GAGTG	2.051	0.248
RLG_ScerLo7v1p1p1_WHAM_chr4R-469734_TSD	RLG_WHAM	A	chr4R	469734426-469743811	469734426	469743811	R	TSD=CCTTC-CCTTG	1.914	0.236
RLG_ScerLo7v1p1p1_WHAM_chr4R-470769_TSD	RLG_WHAM	A	chr4R	470769229-470778734	470769229	470778734	R	TSD=GGTAA-GGTAG	2.612	0.28
RLG_ScerLo7v1p1p1_WHAM_chr4R-473268_TSD	RLG_WHAM	A	chr4R	473268081-473277492	473268081	473277492	F	TSD=GTTTC-GTTTC	2.858	0.293
RLG_ScerLo7v1p1p1_WHAM_chr4R-473584_TSD	RLG_WHAM	A	chr4R	473584987-473594402	473584987	473594402	F	TSD=CGTCA-CGTCA	2.078	0.246
RLG_ScerLo7v1p1p1_WHAM_chr4R-473961_TSD	RLG_WHAM	A	chr4R	473961536-473970925	473961536	473970925	F	TSD=TCTCT-TCTCC	1.912	0.238
RLG_ScerLo7v1p1p1_WHAM_chr4R-474703_TSD	RLG_WHAM	A	chr4R	474703264-474712851	474703264	474712851	R	TSD=CACAT-CACAT	2.147	0.251
RLG_ScerLo7v1p1p1_WHAM_chr4R-477062_TSD	RLG_WHAM	A	chr4R	477062545-477072004	477062545	477072004	R	TSD=AGGAG-AGGAG	1.867	0.234
RLG_ScerLo7v1p1p1_WHAM_chr4R-484502_TSD	RLG_WHAM	A	chr4R	484502669-484512038	484502669	484512038	R	TSD=ACGTG-ACGGG	2.294	0.262
RLG_ScerLo7v1p1p1_WHAM_chr4R-487217_TSD	RLG_WHAM	A	chr4R	487217516-487226904	487217516	487226904	R	TSD=GTGAC-GTGAC	2.392	0.268
RLG_ScerLo7v1p1p1_WHAM_chr4R-487581_TSD	RLG_WHAM	A	chr4R	487581291-487590706	487581291	487590706	F	TSD=GGAGT-AGACT	6.91	0.485
RLG_ScerLo7v1p1p1_WHAM_chr4R-488705_TSD	RLG_WHAM	A	chr4R	488705217-488714607	488705217	488714607	F	TSD=GTGGG-GTGGG	2.827	0.294
RLG_ScerLo7v1p1p1_WHAM_chr4R-495505_TSD	RLG_WHAM	A	chr4R	495505335-495514724	495505335	495514724	R	TSD=CATAA-CATAA	1.694	0.223
RLG_ScerLo7v1p1p1_WHAM_chr4R-500735_TSD	RLG_WHAM	A	chr4R	500735526-500744884	500735526	500744884	R	TSD=AATAT-TATAT	2.442	0.268
RLG_ScerLo7v1p1p1_WHAM_chr4R-516593_TSD	RLG_WHAM	A	chr4R	516593436-516602829	516593436	516602829	F	TSD=GTCAC-GTCAC	1.479	0.207
RLG_ScerLo7v1p1p1_WHAM_chr4R-516980_TSD	RLG_WHAM	A	chr4R	516980634-516989961	516980634	516989961	R	TSD=GGGGG-GGGGT	1.457	0.205
RLG_ScerLo7v1p1p1_WHAM_chr4R-520622_TSD	RLG_WHAM	A	chr4R	520622333-520631827	520622333	520631827	F	TSD=TATAC-TATGC	1.901	0.235
RLG_ScerLo7v1p1p1_WHAM_chr4R-526663_TSD	RLG_WHAM	A	chr4R	526663130-526672512	526663130	526672512	F	TSD=ACATG-GCAAG	2.636	0.282
RLG_ScerLo7v1p1p1_WHAM_chr4R-537925_TSD	RLG_WHAM	A	chr4R	537925765-537935081	537925765	537935081	R	TSD=GATCT-GAGCT	2.077	0.25
RLG_ScerLo7v1p1p1_WHAM_chr4R-539031_TSD	RLG_WHAM	A	chr4R	539031416-539040907	539031416	539040907	R	TSD=ACAGA-ACAGA	1.67	0.222
RLG_ScerLo7v1p1p1_WHAM_chr4R-540643_TSD	RLG_WHAM	A	chr4R	540643355-540652769	540643355	540652769	R	TSD=CACGC-CACGC	1.373	0.199
RLG_ScerLo7v1p1p1_WHAM_chr4R-543229_TSD	RLG_WHAM	A	chr4R	543229888-543239280	543229888	543239280	R	TSD=GGCCC-AGCCC	2.059	0.247
RLG_ScerLo7v1p1p1_WHAM_chr4R-547313_TSD	RLG_WHAM	A	chr4R	547313240-547322635	547313240	547322635	R	TSD=CTTGC-CTTGC	1.647	0.22
RLG_ScerLo7v1p1p1_WHAM_chr4R-548517_TSD	RLG_WHAM	A	chr4R	548517691-548527142	548517691	548527142	R	TSD=ACCTT-ATCTT	1.867	0.233
RLG_ScerLo7v1p1p1_WHAM_chr4R-549153_TSD	RLG_WHAM	A	chr4R	549153565-549162950	549153565	549162950	F	TSD=CCGAG-CCGAG	1.675	0.221
RLG_ScerLo7v1p1p1_WHAM_chr4R-551232_TSD	RLG_WHAM	A	chr4R	551232867-551242335	551232867	551242335	F	TSD=CCCTG-CCCTG	1.695	0.221
RLG_ScerLo7v1p1p1_WHAM_chr4R-557021_TSD	RLG_WHAM	A	chr4R	557021551-557030980	557021551	557030980	F	TSD=GTGAA-GTGAA	1.496	0.207
RLG_ScerLo7v1p1p1_WHAM_chr4R-559301_TSD	RLG_WHAM	A	chr4R	559301686-559311086	559301686	559311086	F	TSD=CATCA-CATCA	1.647	0.218
RLG_ScerLo7v1p1p1_WHAM_chr4R-560239_TSD	RLG_WHAM	A	chr4R	560239264-560248739	560239264	560248739	R	TSD=ATATC-ATCTC	2.452	0.272
RLG_ScerLo7v1p1p1_WHAM_chr4R-565923_TSD	RLG_WHAM	A	chr4R	565923876-565933367	565923876	565933367	R	TSD=TCTGC-TCTGC	1.849	0.232
RLG_ScerLo7v1p1p1_WHAM_chr4R-568822_TSD	RLG_WHAM	A	chr4R	568822829-568832255	568822829	568832255	F	TSD=GTAAG-GTAAG	1.761	0.226
RLG_ScerLo7v1p1p1_WHAM_chr4R-578489_TSD	RLG_WHAM	A	chr4R	578489342-578498681	578489342	578498681	F	TSD=AGAAC-AGAAC	1.406	0.2
RLG_ScerLo7v1p1p1_WHAM_chr4R-579586_TSD	RLG_WHAM	A	chr4R	579586281-579595768	579586281	579595768	R	TSD=ATATG-ATATG	1.864	0.234
RLG_ScerLo7v1p1p1_WHAM_chr4R-583751_TSD	RLG_WHAM	A	chr4R	583751729-583761187	583751729	583761187	R	TSD=GCCAT-GTCAG	1.769	0.227
RLG_ScerLo7v1p1p1_WHAM_chr4R-597147_TSD	RLG_WHAM	A	chr4R	597147869-597157300	597147869	597157300	R	TSD=CATCA-CATCG	2.73	0.287
RLG_ScerLo7v1p1p1_WHAM_chr4R-598470_TSD	RLG_WHAM	A	chr4R	598470675-598480064	598470675	598480064	R	TSD=GCCCT-GCCCT	1.465	0.206
RLG_ScerLo7v1p1p1_WHAM_chr4R-598997_TSD	RLG_WHAM	A	chr4R	598997562-599007042	598997562	599007042	F	TSD=CTCTC-CTCTC	1.578	0.215
RLG_ScerLo7v1p1p1_WHAM_chr4R-601976_TSD	RLG_WHAM	A	chr4R	601976408-601986024	601976408	601986024	R	TSD=GACCC-GACCC	1.528	0.21
RLG_ScerLo7v1p1p1_WHAM_chr4R-603945_TSD	RLG_WHAM	A	chr4R	603945419-603954859	603945419	603954859	R	TSD=CTACC-CTACC	2.17	0.252
RLG_ScerLo7v1p1p1_WHAM_chr4R-605054_TSD	RLG_WHAM	A	chr4R	605054702-605064159	605054702	605064159	F	TSD=GTGTA-GTGTA	1.178	0.183
RLG_ScerLo7v1p1p1_WHAM_chr4R-617071_TSD	RLG_WHAM	A	chr4R	617071361-617080867	617071361	617080867	R	TSD=ATCTC-ATCTC	1.695	0.221
RLG_ScerLo7v1p1p1_WHAM_chr4R-619097_TSD	RLG_WHAM	A	chr4R	619097000-619106477	619097000	619106477	R	TSD=GCAAC-GCAAC	1.762	0.226
RLG_ScerLo7v1p1p1_WHAM_chr4R-619110_TSD	RLG_WHAM	A	chr4R	619110662-619120088	619110662	619120088	R	TSD=AGTAT-AGTAC	2.145	0.25
RLG_ScerLo7v1p1p1_WHAM_chr4R-621669_TSD	RLG_WHAM	A	chr4R	621669864-621679253	621669864	621679253	F	TSD=CGGCC-CGGCC	1.73	0.226
RLG_ScerLo7v1p1p1_WHAM_chr4R-626078_TSD	RLG_WHAM	A	chr4R	626078870-626088283	626078870	626088283	R	TSD=TGCCC-TGCCC	1.838	0.232
RLG_ScerLo7v1p1p1_WHAM_chr4R-628685_TSD	RLG_WHAM	A	chr4R	628685400-628694796	628685400	628694796	F	TSD=CCTAC-CCTAC	1.707	0.224
RLG_ScerLo7v1p1p1_WHAM_chr4R-634381_TSD	RLG_WHAM	A	chr4R	634381604-634390929	634381604	634390929	F	TSD=AGCAA-AGCAA	1.44	0.203
RLG_ScerLo7v1p1p1_WHAM_chr4R-636828_TSD	RLG_WHAM	A	chr4R	636828742-636838233	636828742	636838233	F	TSD=ACGGG-ACGGG	2.122	0.249
RLG_ScerLo7v1p1p1_WHAM_chr4R-645187_TSD	RLG_WHAM	A	chr4R	645187090-645196491	645187090	645196491	F	TSD=TCGAA-TCGAA	1.381	0.199
RLG_ScerLo7v1p1p1_WHAM_chr4R-657901_TSD	RLG_WHAM	A	chr4R	657901432-657910843	657901432	657910843	F	TSD=GCTGT-GCTGC	1.188	0.184
RLG_ScerLo7v1p1p1_WHAM_chr4R-659229_TSD	RLG_WHAM	A	chr4R	659229080-659238488	659229080	659238488	F	TSD=AAGCA-AAGCA	1.957	0.24
RLG_ScerLo7v1p1p1_WHAM_chr4R-664177_TSD	RLG_WHAM	A	chr4R	664177060-664186500	664177060	664186500	R	TSD=GGAAC-GGAAC	1.966	0.239
RLG_ScerLo7v1p1p1_WHAM_chr4R-666732_TSD	RLG_WHAM	A	chr4R	666732928-666742412	666732928	666742412	R	TSD=ATGAC-ATGAC	1.397	0.201
RLG_ScerLo7v1p1p1_WHAM_chr4R-671341_TSD	RLG_WHAM	A	chr4R	671341098-671350579	671341098	671350579	F	TSD=TAGTT-TAGTT	1.323	0.194
RLG_ScerLo7v1p1p1_WHAM_chr4R-679390_TSD	RLG_WHAM	A	chr4R	679390078-679399375	679390078	679399375	R	TSD=TGAGC-TGAGC	2.174	0.256
RLG_ScerLo7v1p1p1_WHAM_chr4R-704623_TSD	RLG_WHAM	A	chr4R	704623773-704633249	704623773	704633249	F	TSD=ATGAG-ATGAG	0.978	0.166
RLG_ScerLo7v1p1p1_WHAM_chr4R-716941_TSD	RLG_WHAM	A	chr4R	716941079-716950593	716941079	716950593	F	TSD=TACTC-TACGC	2.084	0.247
RLG_ScerLo7v1p1p1_WHAM_chr4R-724900_TSD	RLG_WHAM	A	chr4R	724900238-724909674	724900238	724909674	F	TSD=TTGTA-CTGTA	2.046	0.245
RLG_ScerLo7v1p1p1_WHAM_chr4R-728573_TSD	RLG_WHAM	A	chr4R	728573591-728582897	728573591	728582897	R	TSD=TCCCC-TCCCC	2.106	0.249
RLG_ScerLo7v1p1p1_WHAM_chr4R-774886_TSD	RLG_WHAM	A	chr4R	774886587-774896010	774886587	774896010	F	TSD=ATTTC-ATTTC	1.324	0.195
RLG_ScerLo7v1p1p1_WHAM_chr4R-794990_TSD	RLG_WHAM	A	chr4R	794990956-795000342	794990956	795000342	R	TSD=AGGAA-AGGGA	2.23	0.255
RLG_ScerLo7v1p1p1_WHAM_chr4R-804122_TSD	RLG_WHAM	A	chr4R	804122561-804132017	804122561	804132017	R	TSD=ATGCA-ATGCA	2.169	0.253
RLG_ScerLo7v1p1p1_WHAM_chr4R-832151_TSD	RLG_WHAM	A	chr4R	832151869-832161348	832151869	832161348	F	TSD=ATGCA-ATGCA	2.079	0.246
RLG_ScerLo7v1p1p1_WHAM_chr4R-832661_TSD	RLG_WHAM	A	chr4R	832661514-832670948	832661514	832670948	F	TSD=CTATT-CTATT	1.603	0.216
RLG_ScerLo7v1p1p1_WHAM_chr4R-837666_TSD	RLG_WHAM	A	chr4R	837666243-837675718	837666243	837675718	R	TSD=CCCCG-CCCCA	1.991	0.24
RLG_ScerLo7v1p1p1_WHAM_chr4R-842224_TSD	RLG_WHAM	A	chr4R	842224132-842233577	842224132	842233577	R	TSD=ACAGG-ACAGG	2.376	0.264
RLG_ScerLo7v1p1p1_WHAM_chr4R-873648_TSD	RLG_WHAM	A	chr4R	873648464-873657874	873648464	873657874	R	TSD=ATACC-ATACC	1.367	0.199
RLG_ScerLo7v1p1p1_WHAM_chr5R-005753_TSD	RLG_WHAM	A	chr5R	5753359-5762760	5753359	5762760	R	TSD=AGAGA-AGAGA	1.257	0.191
RLG_ScerLo7v1p1p1_WHAM_chr5R-016918_TSD	RLG_WHAM	A	chr5R	16918754-16928125	16918754	16928125	R	TSD=CTATA-CTATA	1.464	0.207
RLG_ScerLo7v1p1p1_WHAM_chr5R-017579_TSD	RLG_WHAM	A	chr5R	17579676-17589174	17579676	17589174	R	TSD=GCTCC-GCTCC	1.731	0.224
RLG_ScerLo7v1p1p1_WHAM_chr5R-020211_TSD	RLG_WHAM	A	chr5R	20211943-20221200	20211943	20221200	F	TSD=CATAG-CATAG	1.892	0.235
RLG_ScerLo7v1p1p1_WHAM_chr5R-031122_TSD	RLG_WHAM	A	chr5R	31122554-31131962	31122554	31131962	F	TSD=AGCCG-AGCCG	2.814	0.29
RLG_ScerLo7v1p1p1_WHAM_chr5R-036793_TSD	RLG_WHAM	A	chr5R	36793698-36803277	36793698	36803277	R	TSD=CAAAC-CAAAC	2.682	0.284
RLG_ScerLo7v1p1p1_WHAM_chr5R-038684_TSD	RLG_WHAM	A	chr5R	38684360-38693776	38684360	38693776	F	TSD=TGGGG-TGGGG	1.851	0.234
RLG_ScerLo7v1p1p1_WHAM_chr5R-039762_TSD	RLG_WHAM	A	chr5R	39762135-39771512	39762135	39771512	R	TSD=CATTG-CATTG	1.253	0.19
RLG_ScerLo7v1p1p1_WHAM_chr5R-043096_TSD	RLG_WHAM	A	chr5R	43096626-43106102	43096626	43106102	R	TSD=GACGC-GGCGC	2.338	0.264
RLG_ScerLo7v1p1p1_WHAM_chr5R-045032_TSD	RLG_WHAM	A	chr5R	45032616-45042045	45032616	45042045	R	TSD=ATGAT-ATGAT	2.017	0.242
RLG_ScerLo7v1p1p1_WHAM_chr5R-054504_TSD	RLG_WHAM	A	chr5R	54504524-54514003	54504524	54514003	F	TSD=TCCGC-TCCGC	1.93	0.238
RLG_ScerLo7v1p1p1_WHAM_chr5R-055170_TSD	RLG_WHAM	A	chr5R	55170258-55179694	55170258	55179694	F	TSD=GGCGC-GGCGC	1.91	0.236
RLG_ScerLo7v1p1p1_WHAM_chr5R-058169_TSD	RLG_WHAM	A	chr5R	58169170-58178580	58169170	58178580	R	TSD=GGGAC-GGGAC	0.532	0.122
RLG_ScerLo7v1p1p1_WHAM_chr5R-071740_TSD	RLG_WHAM	A	chr5R	71740479-71749860	71740479	71749860	R	TSD=AAGCG-AAGCG	2.067	0.249
RLG_ScerLo7v1p1p1_WHAM_chr5R-074412_TSD	RLG_WHAM	A	chr5R	74412076-74421551	74412076	74421551	R	TSD=TGGGC-TGGGC	2.025	0.245
RLG_ScerLo7v1p1p1_WHAM_chr5R-074457_TSD	RLG_WHAM	A	chr5R	74457629-74467121	74457629	74467121	R	TSD=GACCA-GACCA	1.96	0.238
RLG_ScerLo7v1p1p1_WHAM_chr5R-081149_TSD	RLG_WHAM	A	chr5R	81149925-81159357	81149925	81159357	F	TSD=TTGGA-CTGTA	2.628	0.28
RLG_ScerLo7v1p1p1_WHAM_chr5R-088491_TSD	RLG_WHAM	A	chr5R	88491136-88500626	88491136	88500626	R	TSD=AGGGG-AGGAG	3.558	0.331
RLG_ScerLo7v1p1p1_WHAM_chr5R-094416_TSD	RLG_WHAM	A	chr5R	94416554-94425972	94416554	94425972	R	TSD=ATATA-ATATA	1.587	0.214
RLG_ScerLo7v1p1p1_WHAM_chr5R-095408_TSD	RLG_WHAM	A	chr5R	95408781-95418224	95408781	95418224	R	TSD=AGGTT-AGGTT	2.229	0.259
RLG_ScerLo7v1p1p1_WHAM_chr5R-096679_TSD	RLG_WHAM	A	chr5R	96679846-96689221	96679846	96689221	R	TSD=GTGCT-TTGCT	1.431	0.204
RLG_ScerLo7v1p1p1_WHAM_chr5R-101771_TSD	RLG_WHAM	A	chr5R	101771580-101780993	101771580	101780993	R	TSD=AGCTT-AGCTT	1.905	0.235
RLG_ScerLo7v1p1p1_WHAM_chr5R-102188_TSD	RLG_WHAM	A	chr5R	102188929-102198345	102188929	102198345	R	TSD=GCTGC-GCTGC	1.902	0.237
RLG_ScerLo7v1p1p1_WHAM_chr5R-103647_TSD	RLG_WHAM	A	chr5R	103647088-103656575	103647088	103656575	F	TSD=GATGC-CACGC	1.952	0.24
RLG_ScerLo7v1p1p1_WHAM_chr5R-103917_TSD	RLG_WHAM	A	chr5R	103917777-103927164	103917777	103927164	F	TSD=GCAGC-GCAGC	1.988	0.242
RLG_ScerLo7v1p1p1_WHAM_chr5R-105680_TSD	RLG_WHAM	A	chr5R	105680192-105689610	105680192	105689610	F	TSD=GCAGC-GCAGC	1.869	0.234
RLG_ScerLo7v1p1p1_WHAM_chr5R-105706_TSD	RLG_WHAM	A	chr5R	105706674-105716090	105706674	105716090	F	TSD=GCAGC-GCAGC	2.408	0.267
RLG_ScerLo7v1p1p1_WHAM_chr5R-106792_TSD	RLG_WHAM	A	chr5R	106792215-106801698	106792215	106801698	F	TSD=AGAGC-AGAGC	1.97	0.24
RLG_ScerLo7v1p1p1_WHAM_chr5R-106869_TSD	RLG_WHAM	A	chr5R	106869748-106879184	106869748	106879184	R	TSD=GTCGA-GTCGA	1.458	0.206
RLG_ScerLo7v1p1p1_WHAM_chr5R-111121_TSD	RLG_WHAM	A	chr5R	111121045-111130647	111121045	111130647	F	TSD=TTGCG-ATGAG	2.39	0.268
RLG_ScerLo7v1p1p1_WHAM_chr5R-121072_TSD	RLG_WHAM	A	chr5R	121072210-121081641	121072210	121081641	F	TSD=GCTAG-GCTAG	1.704	0.222
RLG_ScerLo7v1p1p1_WHAM_chr5R-125628_TSD	RLG_WHAM	A	chr5R	125628785-125638263	125628785	125638263	F	TSD=CTACT-CTACT	1.726	0.225
RLG_ScerLo7v1p1p1_WHAM_chr5R-128600_TSD	RLG_WHAM	A	chr5R	128600767-128610193	128600767	128610193	R	TSD=ATGGT-ATGGT	1.715	0.226
RLG_ScerLo7v1p1p1_WHAM_chr5R-130837_TSD	RLG_WHAM	A	chr5R	130837458-130846764	130837458	130846764	R	TSD=GCGGC-GCGGC	2.503	0.272
RLG_ScerLo7v1p1p1_WHAM_chr5R-135944_TSD	RLG_WHAM	A	chr5R	135944999-135954416	135944999	135954416	F	TSD=TCGGT-TAGGT	1.381	0.199
RLG_ScerLo7v1p1p1_WHAM_chr5R-137021_TSD	RLG_WHAM	A	chr5R	137021454-137030807	137021454	137030807	R	TSD=ATGCG-ATGCG	1.605	0.216
RLG_ScerLo7v1p1p1_WHAM_chr5R-138838_TSD	RLG_WHAM	A	chr5R	138838776-138848216	138838776	138848216	R	TSD=GAATG-GAATG	2.206	0.255
RLG_ScerLo7v1p1p1_WHAM_chr5R-151970_TSD	RLG_WHAM	A	chr5R	151970490-151979944	151970490	151979944	R	TSD=CTCTC-CTCTC	1.876	0.233
RLG_ScerLo7v1p1p1_WHAM_chr5R-156412_TSD	RLG_WHAM	A	chr5R	156412166-156421634	156412166	156421634	F	TSD=GTACA-GTACA	2.266	0.258
RLG_ScerLo7v1p1p1_WHAM_chr5R-158617_TSD	RLG_WHAM	A	chr5R	158617129-158626528	158617129	158626528	R	TSD=ATCCA-ATCCA	1.571	0.213
RLG_ScerLo7v1p1p1_WHAM_chr5R-159428_TSD	RLG_WHAM	A	chr5R	159428423-159438036	159428423	159438036	F	TSD=GCATG-GCATG	2.104	0.25
RLG_ScerLo7v1p1p1_WHAM_chr5R-173556_TSD	RLG_WHAM	A	chr5R	173556016-173565326	173556016	173565326	F	TSD=GATGA-GATGA	1.56	0.212
RLG_ScerLo7v1p1p1_WHAM_chr5R-174380_TSD	RLG_WHAM	A	chr5R	174380934-174390418	174380934	174390418	F	TSD=AAAGA-AAAGA	2.241	0.258
RLG_ScerLo7v1p1p1_WHAM_chr5R-175410_TSD	RLG_WHAM	A	chr5R	175410085-175419484	175410085	175419484	R	TSD=GCGCA-GCGCA	2.389	0.267
RLG_ScerLo7v1p1p1_WHAM_chr5R-194630_TSD	RLG_WHAM	A	chr5R	194630238-194639597	194630238	194639597	R	TSD=AGTAC-AGTAC	2.515	0.274
RLG_ScerLo7v1p1p1_WHAM_chr5R-195639_TSD	RLG_WHAM	A	chr5R	195639258-195648730	195639258	195648730	R	TSD=CGCTC-CGCTC	2.146	0.253
RLG_ScerLo7v1p1p1_WHAM_chr5R-211663_TSD	RLG_WHAM	A	chr5R	211663610-211672912	211663610	211672912	R	TSD=AGAGT-AGAGT	2.272	0.259
RLG_ScerLo7v1p1p1_WHAM_chr5R-212297_TSD	RLG_WHAM	A	chr5R	212297281-212306718	212297281	212306718	F	TSD=GTGCG-GTGCG	2.265	0.258
RLG_ScerLo7v1p1p1_WHAM_chr5R-218548_TSD	RLG_WHAM	A	chr5R	218548039-218557521	218548039	218557521	F	TSD=CCCAC-CCCAC	1.409	0.201
RLG_ScerLo7v1p1p1_WHAM_chr5R-220617_TSD	RLG_WHAM	A	chr5R	220617540-220627021	220617540	220627021	R	TSD=AGGTT-AGGTT	2.228	0.257
RLG_ScerLo7v1p1p1_WHAM_chr5R-222617_TSD	RLG_WHAM	A	chr5R	222617717-222627139	222617717	222627139	F	TSD=ATACG-GTACG	2.016	0.244
RLG_ScerLo7v1p1p1_WHAM_chr5R-226798_TSD	RLG_WHAM	A	chr5R	226798629-226808178	226798629	226808178	F	TSD=TCCGG-TCTGG	3.069	0.302
RLG_ScerLo7v1p1p1_WHAM_chr5R-230038_TSD	RLG_WHAM	A	chr5R	230038516-230047981	230038516	230047981	F	TSD=CAACT-CAACT	2.649	0.282
RLG_ScerLo7v1p1p1_WHAM_chr5R-243408_TSD	RLG_WHAM	A	chr5R	243408347-243417754	243408347	243417754	F	TSD=AGTAG-AGTAG	2.729	0.286
RLG_ScerLo7v1p1p1_WHAM_chr5R-275734_TSD	RLG_WHAM	A	chr5R	275734168-275743595	275734168	275743595	R	TSD=GGCGT-GGCGT	2.06	0.248
RLG_ScerLo7v1p1p1_WHAM_chr5R-278956_TSD	RLG_WHAM	A	chr5R	278956922-278966310	278956922	278966310	R	TSD=GGTAT-GGTAT	1.431	0.204
RLG_ScerLo7v1p1p1_WHAM_chr5R-282250_TSD	RLG_WHAM	A	chr5R	282250317-282259666	282250317	282259666	F	TSD=GACCC-CACCC	1.839	0.232
RLG_ScerLo7v1p1p1_WHAM_chr5R-293467_TSD	RLG_WHAM	A	chr5R	293467752-293477257	293467752	293477257	F	TSD=GGGCC-GGGCC	2.291	0.26
RLG_ScerLo7v1p1p1_WHAM_chr5R-301056_TSD	RLG_WHAM	A	chr5R	301056890-301066329	301056890	301066329	F	TSD=GTGGC-GTGGC	1.634	0.218
RLG_ScerLo7v1p1p1_WHAM_chr5R-301618_TSD	RLG_WHAM	A	chr5R	301618731-301628155	301618731	301628155	R	TSD=TAATG-TAATG	2.59	0.277
RLG_ScerLo7v1p1p1_WHAM_chr5R-309683_TSD	RLG_WHAM	A	chr5R	309683540-309693005	309683540	309693005	F	TSD=ATAGA-ATAGA	1.429	0.204
RLG_ScerLo7v1p1p1_WHAM_chr5R-311925_TSD	RLG_WHAM	A	chr5R	311925908-311935272	311925908	311935272	R	TSD=CTAGT-CTAGT	2.675	0.281
RLG_ScerLo7v1p1p1_WHAM_chr5R-313619_TSD	RLG_WHAM	A	chr5R	313619646-313629056	313619646	313629056	F	TSD=GATAT-GATAT	3.258	0.317
RLG_ScerLo7v1p1p1_WHAM_chr5R-315157_TSD	RLG_WHAM	A	chr5R	315157382-315166863	315157382	315166863	R	TSD=CGGCC-TGGCC	2.655	0.283
RLG_ScerLo7v1p1p1_WHAM_chr5R-318176_TSD	RLG_WHAM	A	chr5R	318176536-318186026	318176536	318186026	F	TSD=CTACG-CTATG	2.472	0.27
RLG_ScerLo7v1p1p1_WHAM_chr5R-320302_TSD	RLG_WHAM	A	chr5R	320302759-320312216	320302759	320312216	F	TSD=ATCAT-ATCAT	2.62	0.28
RLG_ScerLo7v1p1p1_WHAM_chr5R-325404_TSD	RLG_WHAM	A	chr5R	325404964-325414473	325404964	325414473	R	TSD=GTGGC-GAGGC	1.655	0.219
RLG_ScerLo7v1p1p1_WHAM_chr5R-329433_TSD	RLG_WHAM	A	chr5R	329433016-329442402	329433016	329442402	F	TSD=ATTAC-ATTAC	2.412	0.268
RLG_ScerLo7v1p1p1_WHAM_chr5R-331637_TSD	RLG_WHAM	A	chr5R	331637200-331646682	331637200	331646682	R	TSD=ATAGG-ATGGG	1.987	0.24
RLG_ScerLo7v1p1p1_WHAM_chr5R-333678_TSD	RLG_WHAM	A	chr5R	333678146-333687634	333678146	333687634	F	TSD=ATAGA-ATAGA	2.088	0.248
RLG_ScerLo7v1p1p1_WHAM_chr5R-333863_TSD	RLG_WHAM	A	chr5R	333863929-333873350	333863929	333873350	F	TSD=CATGG-CATGA	2.398	0.267
RLG_ScerLo7v1p1p1_WHAM_chr5R-335098_TSD	RLG_WHAM	A	chr5R	335098297-335107797	335098297	335107797	R	TSD=ATAAT-GTAAT	2.323	0.263
RLG_ScerLo7v1p1p1_WHAM_chr5R-339160_TSD	RLG_WHAM	A	chr5R	339160251-339169637	339160251	339169637	R	TSD=GCAGC-GCAGC	1.962	0.24
RLG_ScerLo7v1p1p1_WHAM_chr5R-339533_TSD	RLG_WHAM	A	chr5R	339533196-339542614	339533196	339542614	R	TSD=GCGGA-GCGGA	1.732	0.224
RLG_ScerLo7v1p1p1_WHAM_chr5R-339642_TSD	RLG_WHAM	A	chr5R	339642425-339651784	339642425	339651784	R	TSD=TAACC-TAACC	1.544	0.212
RLG_ScerLo7v1p1p1_WHAM_chr5R-349740_TSD	RLG_WHAM	A	chr5R	349740518-349750002	349740518	349750002	F	TSD=ACGCG-ACGCG	1.641	0.217
RLG_ScerLo7v1p1p1_WHAM_chr5R-354939_TSD	RLG_WHAM	A	chr5R	354939096-354948497	354939096	354948497	F	TSD=ATCAT-ATCAT	1.905	0.237
RLG_ScerLo7v1p1p1_WHAM_chr5R-355455_TSD	RLG_WHAM	A	chr5R	355455830-355465144	355455830	355465144	F	TSD=CCCCT-CCCCT	1.52	0.211
RLG_ScerLo7v1p1p1_WHAM_chr5R-356881_TSD	RLG_WHAM	A	chr5R	356881272-356890588	356881272	356890588	R	TSD=GTGGT-GTGGT	2.814	0.292
RLG_ScerLo7v1p1p1_WHAM_chr5R-357196_TSD	RLG_WHAM	A	chr5R	357196987-357206383	357196987	357206383	R	TSD=CACCT-CACCT	2.184	0.256
RLG_ScerLo7v1p1p1_WHAM_chr5R-361761_TSD	RLG_WHAM	A	chr5R	361761661-361771084	361761661	361771084	R	TSD=TCCAC-TCCAC	2.689	0.284
RLG_ScerLo7v1p1p1_WHAM_chr5R-362090_TSD	RLG_WHAM	A	chr5R	362090634-362100052	362090634	362100052	F	TSD=ATACG-ATACG	2.584	0.283
RLG_ScerLo7v1p1p1_WHAM_chr5R-363565_TSD	RLG_WHAM	A	chr5R	363565426-363574892	363565426	363574892	R	TSD=TGTAC-CGTAC	1.756	0.225
RLG_ScerLo7v1p1p1_WHAM_chr5R-368717_TSD	RLG_WHAM	A	chr5R	368717152-368726561	368717152	368726561	F	TSD=ATTCA-ATTCA	1.406	0.2
RLG_ScerLo7v1p1p1_WHAM_chr5R-373790_TSD	RLG_WHAM	A	chr5R	373790748-373800252	373790748	373800252	R	TSD=GTCCT-GTCCT	1.323	0.194
RLG_ScerLo7v1p1p1_WHAM_chr5R-380742_TSD	RLG_WHAM	A	chr5R	380742999-380752448	380742999	380752448	R	TSD=ACGCT-ACGCT	2.211	0.257
RLG_ScerLo7v1p1p1_WHAM_chr5R-381613_TSD	RLG_WHAM	A	chr5R	381613151-381622627	381613151	381622627	R	TSD=GTGTA-ATGTA	1.788	0.228
RLG_ScerLo7v1p1p1_WHAM_chr5R-384665_TSD	RLG_WHAM	A	chr5R	384665578-384674998	384665578	384674998	R	TSD=TGGCA-TGGAT	1.482	0.207
RLG_ScerLo7v1p1p1_WHAM_chr5R-385834_TSD	RLG_WHAM	A	chr5R	385834758-385844141	385834758	385844141	F	TSD=AACAG-AACAT	1.638	0.219
RLG_ScerLo7v1p1p1_WHAM_chr5R-391445_TSD	RLG_WHAM	A	chr5R	391445397-391454855	391445397	391454855	F	TSD=GATCA-GATCG	3.048	0.307
RLG_ScerLo7v1p1p1_WHAM_chr5R-391662_TSD	RLG_WHAM	A	chr5R	391662829-391672245	391662829	391672245	F	TSD=AGGAG-AGGAG	1.156	0.181
RLG_ScerLo7v1p1p1_WHAM_chr5R-393045_TSD	RLG_WHAM	A	chr5R	393045613-393055030	393045613	393055030	R	TSD=ATAGA-ATAGA	1.579	0.213
RLG_ScerLo7v1p1p1_WHAM_chr5R-394843_TSD	RLG_WHAM	A	chr5R	394843853-394853245	394843853	394853245	R	TSD=GGCAT-GGCAT	1.759	0.226
RLG_ScerLo7v1p1p1_WHAM_chr5R-396702_TSD	RLG_WHAM	A	chr5R	396702883-396712349	396702883	396712349	F	TSD=ATTTA-ATTTA	1.879	0.236
RLG_ScerLo7v1p1p1_WHAM_chr5R-397059_TSD	RLG_WHAM	A	chr5R	397059674-397069072	397059674	397069072	F	TSD=CTACT-CTACT	2.273	0.263
RLG_ScerLo7v1p1p1_WHAM_chr5R-399891_TSD	RLG_WHAM	A	chr5R	399891455-399900883	399891455	399900883	F	TSD=ATGTG-ATGTG	1.847	0.232
RLG_ScerLo7v1p1p1_WHAM_chr5R-411271_TSD	RLG_WHAM	A	chr5R	411271592-411281022	411271592	411281022	F	TSD=GACAC-GACAC	2.078	0.248
RLG_ScerLo7v1p1p1_WHAM_chr5R-415068_TSD	RLG_WHAM	A	chr5R	415068701-415078198	415068701	415078198	R	TSD=AGGAG-AGGAG	1.968	0.24
RLG_ScerLo7v1p1p1_WHAM_chr5R-416482_TSD	RLG_WHAM	A	chr5R	416482436-416491828	416482436	416491828	R	TSD=AGACT-AGACT	1.721	0.224
RLG_ScerLo7v1p1p1_WHAM_chr5R-419530_TSD	RLG_WHAM	A	chr5R	419530512-419539956	419530512	419539956	R	TSD=CCCAC-CCCAC	1.702	0.222
RLG_ScerLo7v1p1p1_WHAM_chr5R-420233_TSD	RLG_WHAM	A	chr5R	420233386-420242747	420233386	420242747	R	TSD=ACCCC-GCCCC	1.494	0.209
RLG_ScerLo7v1p1p1_WHAM_chr5R-422203_TSD	RLG_WHAM	A	chr5R	422203517-422212893	422203517	422212893	F	TSD=TCCAC-TCCAC	1.697	0.223
RLG_ScerLo7v1p1p1_WHAM_chr5R-429481_TSD	RLG_WHAM	A	chr5R	429481490-429490952	429481490	429490952	R	TSD=GACCC-GACCC	1.575	0.214
RLG_ScerLo7v1p1p1_WHAM_chr5R-431174_TSD	RLG_WHAM	A	chr5R	431174554-431183973	431174554	431183973	R	TSD=GGGGG-GGGGG	1.745	0.226
RLG_ScerLo7v1p1p1_WHAM_chr5R-438376_TSD	RLG_WHAM	A	chr5R	438376902-438386340	438376902	438386340	F	TSD=ACAAG-ACAGG	1.791	0.228
RLG_ScerLo7v1p1p1_WHAM_chr5R-447800_TSD	RLG_WHAM	A	chr5R	447800765-447810096	447800765	447810096	R	TSD=CATAC-CATAC	1.649	0.218
RLG_ScerLo7v1p1p1_WHAM_chr5R-449446_TSD	RLG_WHAM	A	chr5R	449446316-449455715	449446316	449455715	F	TSD=GGGGC-GGGGC	1.339	0.196
RLG_ScerLo7v1p1p1_WHAM_chr5R-457764_TSD	RLG_WHAM	A	chr5R	457764672-457774045	457764672	457774045	F	TSD=GCATG-GCATG	1.614	0.219
RLG_ScerLo7v1p1p1_WHAM_chr5R-458292_TSD	RLG_WHAM	A	chr5R	458292775-458302237	458292775	458302237	F	TSD=CGTGC-TGTGC	1.934	0.239
RLG_ScerLo7v1p1p1_WHAM_chr5R-460145_TSD	RLG_WHAM	A	chr5R	460145470-460154877	460145470	460154877	F	TSD=GAGGT-GAGGT	1.666	0.221
RLG_ScerLo7v1p1p1_WHAM_chr5R-463200_TSD	RLG_WHAM	A	chr5R	463200354-463209798	463200354	463209798	F	TSD=AGGTT-AGGTT	1.754	0.225
RLG_ScerLo7v1p1p1_WHAM_chr5R-463920_TSD	RLG_WHAM	A	chr5R	463920955-463930388	463920955	463930388	F	TSD=ATACA-ATAAA	1.487	0.208
RLG_ScerLo7v1p1p1_WHAM_chr5R-464504_TSD	RLG_WHAM	A	chr5R	464504519-464513798	464504519	464513798	F	TSD=TGCAC-TTCAC	2.058	0.248
RLG_ScerLo7v1p1p1_WHAM_chr5R-464916_TSD	RLG_WHAM	A	chr5R	464916645-464926102	464916645	464926102	F	TSD=TGCCC-TGCCC	1.611	0.215
RLG_ScerLo7v1p1p1_WHAM_chr5R-474665_TSD	RLG_WHAM	A	chr5R	474665638-474675032	474665638	474675032	R	TSD=AGATT-AGATT	2.055	0.245
RLG_ScerLo7v1p1p1_WHAM_chr5R-476993_TSD	RLG_WHAM	A	chr5R	476993438-477002867	476993438	477002867	R	TSD=GCGGG-GCGGG	2.523	0.272
RLG_ScerLo7v1p1p1_WHAM_chr5R-478301_TSD	RLG_WHAM	A	chr5R	478301755-478311254	478301755	478311254	R	TSD=GCCAT-GCCAT	2.118	0.249
RLG_ScerLo7v1p1p1_WHAM_chr5R-482860_TSD	RLG_WHAM	A	chr5R	482860368-482869847	482860368	482869847	R	TSD=GACAT-TACAT	2.707	0.283
RLG_ScerLo7v1p1p1_WHAM_chr5R-486687_TSD	RLG_WHAM	A	chr5R	486687442-486696834	486687442	486696834	F	TSD=ATAGG-ATAGG	1.933	0.237
RLG_ScerLo7v1p1p1_WHAM_chr5R-487676_TSD	RLG_WHAM	A	chr5R	487676711-487686068	487676711	487686068	F	TSD=GGCGA-GGCGA	1.547	0.213
RLG_ScerLo7v1p1p1_WHAM_chr5R-490920_TSD	RLG_WHAM	A	chr5R	490920826-490930286	490920826	490930286	R	TSD=GTTAT-GTTAT	1.606	0.217
RLG_ScerLo7v1p1p1_WHAM_chr5R-492698_TSD	RLG_WHAM	A	chr5R	492698737-492708192	492698737	492708192	R	TSD=TTTGC-TTTGT	1.667	0.221
RLG_ScerLo7v1p1p1_WHAM_chr5R-494727_TSD	RLG_WHAM	A	chr5R	494727794-494737193	494727794	494737193	F	TSD=GTGGC-GTGGC	2.033	0.245
RLG_ScerLo7v1p1p1_WHAM_chr5R-495038_TSD	RLG_WHAM	A	chr5R	495038743-495048193	495038743	495048193	F	TSD=AATTA-AATTC	3.296	0.323
RLG_ScerLo7v1p1p1_WHAM_chr5R-497377_TSD	RLG_WHAM	A	chr5R	497377444-497386843	497377444	497386843	F	TSD=GGGGC-GGGGC	1.841	0.232
RLG_ScerLo7v1p1p1_WHAM_chr5R-510368_TSD	RLG_WHAM	A	chr5R	510368007-510377423	510368007	510377423	R	TSD=TATTG-TATTG	1.424	0.203
RLG_ScerLo7v1p1p1_WHAM_chr5R-516696_TSD	RLG_WHAM	A	chr5R	516696975-516706373	516696975	516706373	F	TSD=CCAGC-CCAGC	1.936	0.239
RLG_ScerLo7v1p1p1_WHAM_chr5R-520673_TSD	RLG_WHAM	A	chr5R	520673392-520682818	520673392	520682818	F	TSD=GAGGC-GAGGC	1.779	0.228
RLG_ScerLo7v1p1p1_WHAM_chr5R-526501_TSD	RLG_WHAM	A	chr5R	526501698-526511143	526501698	526511143	F	TSD=CTTCC-CTTCC	2.482	0.272
RLG_ScerLo7v1p1p1_WHAM_chr5R-529374_TSD	RLG_WHAM	A	chr5R	529374810-529384156	529374810	529384156	R	TSD=AACTG-AACTG	2.936	0.298
RLG_ScerLo7v1p1p1_WHAM_chr5R-529531_TSD	RLG_WHAM	A	chr5R	529531839-529541278	529531839	529541278	R	TSD=GTAGC-GTAGC	1.815	0.229
RLG_ScerLo7v1p1p1_WHAM_chr5R-531265_TSD	RLG_WHAM	A	chr5R	531265709-531275066	531265709	531275066	R	TSD=GCACC-GCACC	1.647	0.221
RLG_ScerLo7v1p1p1_WHAM_chr5R-531602_TSD	RLG_WHAM	A	chr5R	531602445-531611917	531602445	531611917	R	TSD=AGGAT-AGGAT	1.932	0.238
RLG_ScerLo7v1p1p1_WHAM_chr5R-535068_TSD	RLG_WHAM	A	chr5R	535068865-535078262	535068865	535078262	R	TSD=ATGAT-ATGAT	1.204	0.187
RLG_ScerLo7v1p1p1_WHAM_chr5R-536020_TSD	RLG_WHAM	A	chr5R	536020923-536030405	536020923	536030405	R	TSD=AATTG-AATTG	1.556	0.211
RLG_ScerLo7v1p1p1_WHAM_chr5R-537250_TSD	RLG_WHAM	A	chr5R	537250788-537260240	537250788	537260240	R	TSD=TAGAG-TAGAG	2.028	0.246
RLG_ScerLo7v1p1p1_WHAM_chr5R-541586_TSD	RLG_WHAM	A	chr5R	541586755-541596148	541586755	541596148	F	TSD=GATGA-GATGA	1.163	0.182
RLG_ScerLo7v1p1p1_WHAM_chr5R-545933_TSD	RLG_WHAM	A	chr5R	545933412-545942777	545933412	545942777	F	TSD=TGTGT-TGTAT	1.789	0.228
RLG_ScerLo7v1p1p1_WHAM_chr5R-550457_TSD	RLG_WHAM	A	chr5R	550457346-550466750	550457346	550466750	R	TSD=ATGTC-ACGTC	1.945	0.239
RLG_ScerLo7v1p1p1_WHAM_chr5R-551499_TSD	RLG_WHAM	A	chr5R	551499430-551508805	551499430	551508805	R	TSD=GGAGT-AGAGT	1.571	0.213
RLG_ScerLo7v1p1p1_WHAM_chr5R-552614_TSD	RLG_WHAM	A	chr5R	552614996-552624382	552614996	552624382	R	TSD=TTAAA-TTTAA	2.375	0.266
RLG_ScerLo7v1p1p1_WHAM_chr5R-553821_TSD	RLG_WHAM	A	chr5R	553821697-553831096	553821697	553831096	R	TSD=CTCAG-CTCAG	1.699	0.221
RLG_ScerLo7v1p1p1_WHAM_chr5R-555822_TSD	RLG_WHAM	A	chr5R	555822283-555831696	555822283	555831696	R	TSD=CCTCA-CCTCA	1.429	0.204
RLG_ScerLo7v1p1p1_WHAM_chr5R-556616_TSD	RLG_WHAM	A	chr5R	556616654-556626011	556616654	556626011	F	TSD=GTGTC-GTGTC	2.177	0.253
RLG_ScerLo7v1p1p1_WHAM_chr5R-557790_TSD	RLG_WHAM	A	chr5R	557790003-557799487	557790003	557799487	R	TSD=ATAAG-AGAAG	1.494	0.207
RLG_ScerLo7v1p1p1_WHAM_chr5R-560000_TSD	RLG_WHAM	A	chr5R	560000635-560010025	560000635	560010025	F	TSD=AACAA-AAAAA	1.903	0.237
RLG_ScerLo7v1p1p1_WHAM_chr5R-563815_TSD	RLG_WHAM	A	chr5R	563815671-563825151	563815671	563825151	F	TSD=GTTGC-GTTGC	1.44	0.203
RLG_ScerLo7v1p1p1_WHAM_chr5R-564124_TSD	RLG_WHAM	A	chr5R	564124233-564133664	564124233	564133664	F	TSD=CCGCC-CCGCC	1.782	0.229
RLG_ScerLo7v1p1p1_WHAM_chr5R-567887_TSD	RLG_WHAM	A	chr5R	567887592-567897053	567887592	567897053	F	TSD=GAGAC-GAGAC	1.886	0.234
RLG_ScerLo7v1p1p1_WHAM_chr5R-571432_TSD	RLG_WHAM	A	chr5R	571432379-571441782	571432379	571441782	F	TSD=TTGCT-TTGCT	2.239	0.257
RLG_ScerLo7v1p1p1_WHAM_chr5R-576959_TSD	RLG_WHAM	A	chr5R	576959442-576968838	576959442	576968838	F	TSD=ATGCC-ATGCC	1.905	0.238
RLG_ScerLo7v1p1p1_WHAM_chr5R-582543_TSD	RLG_WHAM	A	chr5R	582543388-582552874	582543388	582552874	F	TSD=GTGGG-GTGGG	1.638	0.217
RLG_ScerLo7v1p1p1_WHAM_chr5R-591209_TSD	RLG_WHAM	A	chr5R	591209377-591218795	591209377	591218795	F	TSD=GGCTT-GGCTT	1.931	0.238
RLG_ScerLo7v1p1p1_WHAM_chr5R-596587_TSD	RLG_WHAM	A	chr5R	596587953-596597454	596587953	596597454	R	TSD=GGTAT-GGTAT	1.237	0.187
RLG_ScerLo7v1p1p1_WHAM_chr5R-599116_TSD	RLG_WHAM	A	chr5R	599116447-599125849	599116447	599125849	R	TSD=ACGAC-ACGAC	1.839	0.232
RLG_ScerLo7v1p1p1_WHAM_chr5R-599296_TSD	RLG_WHAM	A	chr5R	599296921-599306292	599296921	599306292	R	TSD=CCCAT-CCCAT	1.077	0.175
RLG_ScerLo7v1p1p1_WHAM_chr5R-609916_TSD	RLG_WHAM	A	chr5R	609916148-609925563	609916148	609925563	R	TSD=ACGAG-ATGAG	2.243	0.259
RLG_ScerLo7v1p1p1_WHAM_chr5R-610950_TSD	RLG_WHAM	A	chr5R	610950217-610959628	610950217	610959628	R	TSD=ACCAC-ACCAC	2.385	0.267
RLG_ScerLo7v1p1p1_WHAM_chr5R-621752_TSD	RLG_WHAM	A	chr5R	621752574-621761993	621752574	621761993	F	TSD=GTGAC-GTGAC	1.613	0.216
RLG_ScerLo7v1p1p1_WHAM_chr5R-622852_TSD	RLG_WHAM	A	chr5R	622852829-622862214	622852829	622862214	F	TSD=GGTAA-GGTAA	1.162	0.182
RLG_ScerLo7v1p1p1_WHAM_chr5R-626393_TSD	RLG_WHAM	A	chr5R	626393080-626402483	626393080	626402483	F	TSD=CGCGT-CGCGT	2.245	0.258
RLG_ScerLo7v1p1p1_WHAM_chr5R-629744_TSD	RLG_WHAM	A	chr5R	629744070-629753486	629744070	629753486	F	TSD=CGCGT-CGCGC	1.264	0.19
RLG_ScerLo7v1p1p1_WHAM_chr5R-656704_TSD	RLG_WHAM	A	chr5R	656704314-656713708	656704314	656713708	F	TSD=GTGAC-GTGAC	1.529	0.209
RLG_ScerLo7v1p1p1_WHAM_chr5R-661414_TSD	RLG_WHAM	A	chr5R	661414099-661423565	661414099	661423565	F	TSD=CGCCT-CGCCT	2.092	0.247
RLG_ScerLo7v1p1p1_WHAM_chr5R-664620_TSD	RLG_WHAM	A	chr5R	664620507-664629900	664620507	664629900	R	TSD=TTTAC-TTTAC	2.059	0.247
RLG_ScerLo7v1p1p1_WHAM_chr5R-679029_TSD	RLG_WHAM	A	chr5R	679029359-679038736	679029359	679038736	R	TSD=GTCCT-GTCCT	2.895	0.298
RLG_ScerLo7v1p1p1_WHAM_chr5R-684501_TSD	RLG_WHAM	A	chr5R	684501596-684511060	684501596	684511060	F	TSD=AGTAC-AGTAC	1.919	0.237
RLG_ScerLo7v1p1p1_WHAM_chr5R-691108_TSD	RLG_WHAM	A	chr5R	691108896-691118309	691108896	691118309	F	TSD=GTACC-GTACC	1.692	0.222
RLG_ScerLo7v1p1p1_WHAM_chr5R-693878_TSD	RLG_WHAM	A	chr5R	693878014-693887458	693878014	693887458	R	TSD=AGTAG-ACTAG	2.701	0.285
RLG_ScerLo7v1p1p1_WHAM_chr5R-699109_TSD	RLG_WHAM	A	chr5R	699109047-699118500	699109047	699118500	F	TSD=AGGTG-AGGTG	1.575	0.214
RLG_ScerLo7v1p1p1_WHAM_chr5R-701515_TSD	RLG_WHAM	A	chr5R	701515966-701525427	701515966	701525427	R	TSD=TCGTC-TTGTC	2.116	0.253
RLG_ScerLo7v1p1p1_WHAM_chr5R-717577_TSD	RLG_WHAM	A	chr5R	717577722-717587183	717577722	717587183	R	TSD=GTACT-GTACT	1.53	0.211
RLG_ScerLo7v1p1p1_WHAM_chr5R-720739_TSD	RLG_WHAM	A	chr5R	720739806-720749191	720739806	720749191	R	TSD=CACCA-CACCA	1.849	0.234
RLG_ScerLo7v1p1p1_WHAM_chr5R-721031_TSD	RLG_WHAM	A	chr5R	721031248-721040816	721031248	721040816	R	TSD=CAAAC-CAAAC	2.006	0.242
RLG_ScerLo7v1p1p1_WHAM_chr5R-722535_TSD	RLG_WHAM	A	chr5R	722535246-722544640	722535246	722544640	R	TSD=TCAAG-TTAAG	1.879	0.236
RLG_ScerLo7v1p1p1_WHAM_chr5R-723150_TSD	RLG_WHAM	A	chr5R	723150614-723160026	723150614	723160026	R	TSD=CTCCC-CTCCC	1.469	0.207
RLG_ScerLo7v1p1p1_WHAM_chr5R-725716_TSD	RLG_WHAM	A	chr5R	725716392-725725797	725716392	725725797	R	TSD=TTTTT-TTTTG	1.116	0.18
RLG_ScerLo7v1p1p1_WHAM_chr5R-735581_TSD	RLG_WHAM	A	chr5R	735581734-735591198	735581734	735591198	F	TSD=CTCAC-CTCAC	1.431	0.204
RLG_ScerLo7v1p1p1_WHAM_chr5R-739298_TSD	RLG_WHAM	A	chr5R	739298923-739308330	739298923	739308330	F	TSD=TTGTC-TTGTC	1.407	0.2
RLG_ScerLo7v1p1p1_WHAM_chr5R-746231_TSD	RLG_WHAM	A	chr5R	746231422-746240837	746231422	746240837	R	TSD=GTCTT-GTCTC	1.486	0.208
RLG_ScerLo7v1p1p1_WHAM_chr5R-749010_TSD	RLG_WHAM	A	chr5R	749010626-749020069	749010626	749020069	R	TSD=GAGAC-GAGAC	1.399	0.201
RLG_ScerLo7v1p1p1_WHAM_chr5R-753562_TSD	RLG_WHAM	A	chr5R	753562072-753571536	753562072	753571536	F	TSD=ATACA-ATACA	1.545	0.212
RLG_ScerLo7v1p1p1_WHAM_chr5R-755398_TSD	RLG_WHAM	A	chr5R	755398048-755407446	755398048	755407446	R	TSD=ACCAC-ACCAC	1.914	0.236
RLG_ScerLo7v1p1p1_WHAM_chr5R-761723_TSD	RLG_WHAM	A	chr5R	761723932-761733400	761723932	761733400	R	TSD=AGGAT-AGGAT	1.476	0.207
RLG_ScerLo7v1p1p1_WHAM_chr5R-762453_TSD	RLG_WHAM	A	chr5R	762453690-762463176	762453690	762463176	F	TSD=CCACA-CCACA	1.84	0.232
RLG_ScerLo7v1p1p1_WHAM_chr5R-784310_TSD	RLG_WHAM	A	chr5R	784310253-784319676	784310253	784319676	F	TSD=AGCCA-AGCCG	2.384	0.267
RLG_ScerLo7v1p1p1_WHAM_chr5R-791504_TSD	RLG_WHAM	A	chr5R	791504836-791514237	791504836	791514237	F	TSD=GGCAG-GGCAG	1.721	0.224
RLG_ScerLo7v1p1p1_WHAM_chr5R-803389_TSD	RLG_WHAM	A	chr5R	803389797-803399288	803389797	803399288	R	TSD=TATAT-TATAT	1.226	0.188
RLG_ScerLo7v1p1p1_WHAM_chr5R-810333_TSD	RLG_WHAM	A	chr5R	810333908-810343339	810333908	810343339	R	TSD=AGAGG-AGAGG	1.349	0.196
RLG_ScerLo7v1p1p1_WHAM_chr5R-823776_TSD	RLG_WHAM	A	chr5R	823776627-823785955	823776627	823785955	F	TSD=AAGGT-AAGGT	2.495	0.271
RLG_ScerLo7v1p1p1_WHAM_chr5R-827269_TSD	RLG_WHAM	A	chr5R	827269280-827278695	827269280	827278695	F	TSD=TGCTA-TGCTA	1.725	0.225
RLG_ScerLo7v1p1p1_WHAM_chr5R-827484_TSD	RLG_WHAM	A	chr5R	827484534-827493946	827484534	827493946	F	TSD=TGCTA-TGCTA	1.427	0.203
RLG_ScerLo7v1p1p1_WHAM_chr5R-836157_TSD	RLG_WHAM	A	chr5R	836157631-836167019	836157631	836167019	R	TSD=CGCCC-CGCCC	1.832	0.233
RLG_ScerLo7v1p1p1_WHAM_chr5R-845267_TSD	RLG_WHAM	A	chr5R	845267287-845276674	845267287	845276674	R	TSD=TCTAT-TCTAT	1.647	0.219
RLG_ScerLo7v1p1p1_WHAM_chr5R-849193_TSD	RLG_WHAM	A	chr5R	849193217-849202635	849193217	849202635	F	TSD=GTTGC-GTTGC	2.26	0.257
RLG_ScerLo7v1p1p1_WHAM_chr5R-861252_TSD	RLG_WHAM	A	chr5R	861252741-861262197	861252741	861262197	R	TSD=CCTAC-CCTAC	1.413	0.201
RLG_ScerLo7v1p1p1_WHAM_chr5R-864351_TSD	RLG_WHAM	A	chr5R	864351021-864360469	864351021	864360469	F	TSD=GGAAG-AGAAG	2.536	0.276
RLG_ScerLo7v1p1p1_WHAM_chr5R-874623_TSD	RLG_WHAM	A	chr5R	874623009-874632496	874623009	874632496	F	TSD=ACGAT-ACGAT	0.836	0.153
RLG_ScerLo7v1p1p1_WHAM_chr6R-001939_TSD	RLG_WHAM	A	chr6R	1939390-1948756	1939390	1948756	R	TSD=CCCGC-CCCGC	2.351	0.265
RLG_ScerLo7v1p1p1_WHAM_chr6R-006419_TSD	RLG_WHAM	A	chr6R	6419930-6429415	6419930	6429415	F	TSD=TTGCT-TTGCT	2.765	0.29
RLG_ScerLo7v1p1p1_WHAM_chr6R-017301_TSD	RLG_WHAM	A	chr6R	17301701-17311136	17301701	17311136	F	TSD=GGAAC-GGAAC	1.691	0.222
RLG_ScerLo7v1p1p1_WHAM_chr6R-017907_TSD	RLG_WHAM	A	chr6R	17907850-17917233	17907850	17917233	F	TSD=CAGTC-CAGTT	1.399	0.201
RLG_ScerLo7v1p1p1_WHAM_chr6R-022796_TSD	RLG_WHAM	A	chr6R	22796679-22806013	22796679	22806013	F	TSD=AAGAG-CAGAG	1.4	0.201
RLG_ScerLo7v1p1p1_WHAM_chr6R-028150_TSD	RLG_WHAM	A	chr6R	28150484-28159884	28150484	28159884	F	TSD=ATGAT-ATGAT	2.11	0.25
RLG_ScerLo7v1p1p1_WHAM_chr6R-031138_TSD	RLG_WHAM	A	chr6R	31138517-31147901	31138517	31147901	F	TSD=CCTGG-CCTAG	1.807	0.23
RLG_ScerLo7v1p1p1_WHAM_chr6R-046407_TSD	RLG_WHAM	A	chr6R	46407347-46416771	46407347	46416771	R	TSD=GTGTC-GTGTC	1.667	0.219
RLG_ScerLo7v1p1p1_WHAM_chr6R-048742_TSD	RLG_WHAM	A	chr6R	48742518-48751941	48742518	48751941	F	TSD=TTAGG-TTAGG	1.69	0.222
RLG_ScerLo7v1p1p1_WHAM_chr6R-050751_TSD	RLG_WHAM	A	chr6R	50751954-50761341	50751954	50761341	F	TSD=CATGG-CATGG	1.261	0.189
RLG_ScerLo7v1p1p1_WHAM_chr6R-059262_TSD	RLG_WHAM	A	chr6R	59262528-59271991	59262528	59271991	R	TSD=ACTTG-ACTTG	1.38	0.198
RLG_ScerLo7v1p1p1_WHAM_chr6R-084072_TSD	RLG_WHAM	A	chr6R	84072152-84081642	84072152	84081642	F	TSD=GCATG-ACATG	1.948	0.239
RLG_ScerLo7v1p1p1_WHAM_chr6R-085109_TSD	RLG_WHAM	A	chr6R	85109228-85118639	85109228	85118639	R	TSD=ACGGC-ACGGC	1.85	0.232
RLG_ScerLo7v1p1p1_WHAM_chr6R-087391_TSD	RLG_WHAM	A	chr6R	87391461-87400924	87391461	87400924	F	TSD=CCCGG-CCCGA	2.258	0.259
RLG_ScerLo7v1p1p1_WHAM_chr6R-090799_TSD	RLG_WHAM	A	chr6R	90799104-90808712	90799104	90808712	R	TSD=GGCAT-GGCAT	2.414	0.268
RLG_ScerLo7v1p1p1_WHAM_chr6R-096571_TSD	RLG_WHAM	A	chr6R	96571643-96581131	96571643	96581131	R	TSD=CAATG-CAATG	2.171	0.254
RLG_ScerLo7v1p1p1_WHAM_chr6R-101956_TSD	RLG_WHAM	A	chr6R	101956967-101966486	101956967	101966486	R	TSD=ATCTA-ATCTA	2.172	0.254
RLG_ScerLo7v1p1p1_WHAM_chr6R-109203_TSD	RLG_WHAM	A	chr6R	109203406-109212824	109203406	109212824	F	TSD=GGGGA-AGGGA	2.156	0.252
RLG_ScerLo7v1p1p1_WHAM_chr6R-112079_TSD	RLG_WHAM	A	chr6R	112079112-112088536	112079112	112088536	R	TSD=GATGA-GATGA	1.863	0.234
RLG_ScerLo7v1p1p1_WHAM_chr6R-114083_TSD	RLG_WHAM	A	chr6R	114083905-114093302	114083905	114093302	R	TSD=GTCCC-GTCCC	2.142	0.252
RLG_ScerLo7v1p1p1_WHAM_chr6R-114820_TSD	RLG_WHAM	A	chr6R	114820912-114830407	114820912	114830407	R	TSD=TCGCT-TCGCT	1.786	0.227
RLG_ScerLo7v1p1p1_WHAM_chr6R-123485_TSD	RLG_WHAM	A	chr6R	123485146-123494745	123485146	123494745	R	TSD=GAGAC-CAGAC	2.348	0.265
RLG_ScerLo7v1p1p1_WHAM_chr6R-124242_TSD	RLG_WHAM	A	chr6R	124242755-124252242	124242755	124252242	F	TSD=AGCAT-AGCAT	2.257	0.257
RLG_ScerLo7v1p1p1_WHAM_chr6R-124902_TSD	RLG_WHAM	A	chr6R	124902657-124912137	124902657	124912137	F	TSD=CTACC-CTACC	2.235	0.256
RLG_ScerLo7v1p1p1_WHAM_chr6R-125734_TSD	RLG_WHAM	A	chr6R	125734977-125744497	125734977	125744497	F	TSD=GCACT-GCACT	1.991	0.24
RLG_ScerLo7v1p1p1_WHAM_chr6R-125886_TSD	RLG_WHAM	A	chr6R	125886636-125896099	125886636	125896099	F	TSD=GTGAA-GTGAA	1.963	0.241
RLG_ScerLo7v1p1p1_WHAM_chr6R-126790_TSD	RLG_WHAM	A	chr6R	126790010-126799497	126790010	126799497	R	TSD=CATGT-CATGT	2.363	0.267
RLG_ScerLo7v1p1p1_WHAM_chr6R-128070_TSD	RLG_WHAM	A	chr6R	128070735-128080206	128070735	128080206	R	TSD=GTGTG-ATATG	2.333	0.266
RLG_ScerLo7v1p1p1_WHAM_chr6R-128081_TSD	RLG_WHAM	A	chr6R	128081522-128091010	128081522	128091010	R	TSD=ATGCC-ATGCC	3.125	0.311
RLG_ScerLo7v1p1p1_WHAM_chr6R-128895_TSD	RLG_WHAM	A	chr6R	128895125-128904538	128895125	128904538	R	TSD=ATCTT-CTCTT	1.907	0.238
RLG_ScerLo7v1p1p1_WHAM_chr6R-129824_TSD	RLG_WHAM	A	chr6R	129824524-129833972	129824524	129833972	F	TSD=CCCAT-CCCCT	2.121	0.25
RLG_ScerLo7v1p1p1_WHAM_chr6R-132961_TSD	RLG_WHAM	A	chr6R	132961552-132970991	132961552	132970991	F	TSD=CTCCA-CTCCG	2.514	0.274
RLG_ScerLo7v1p1p1_WHAM_chr6R-135646_TSD	RLG_WHAM	A	chr6R	135646702-135656039	135646702	135656039	R	TSD=ATGAT-ATGAT	1.9	0.237
RLG_ScerLo7v1p1p1_WHAM_chr6R-136407_TSD	RLG_WHAM	A	chr6R	136407127-136416614	136407127	136416614	R	TSD=GTGCT-CTGCG	2.683	0.283
RLG_ScerLo7v1p1p1_WHAM_chr6R-144519_TSD	RLG_WHAM	A	chr6R	144519315-144528720	144519315	144528720	R	TSD=GCGGG-GCGGG	1.799	0.229
RLG_ScerLo7v1p1p1_WHAM_chr6R-145583_TSD	RLG_WHAM	A	chr6R	145583746-145593125	145583746	145593125	F	TSD=TCCAT-TCCAT	2.304	0.261
RLG_ScerLo7v1p1p1_WHAM_chr6R-149037_TSD	RLG_WHAM	A	chr6R	149037589-149047172	149037589	149047172	F	TSD=GTCTT-GTCTT	2.417	0.267
RLG_ScerLo7v1p1p1_WHAM_chr6R-149236_TSD	RLG_WHAM	A	chr6R	149236453-149245900	149236453	149245900	R	TSD=TCCTT-TCCTC	1.69	0.222
RLG_ScerLo7v1p1p1_WHAM_chr6R-150148_TSD	RLG_WHAM	A	chr6R	150148989-150158421	150148989	150158421	F	TSD=GGTAG-GGTAG	1.644	0.218
RLG_ScerLo7v1p1p1_WHAM_chr6R-150833_TSD	RLG_WHAM	A	chr6R	150833713-150843163	150833713	150843163	R	TSD=CATAC-CATAC	1.698	0.223
RLG_ScerLo7v1p1p1_WHAM_chr6R-156848_TSD	RLG_WHAM	A	chr6R	156848655-156858176	156848655	156858176	F	TSD=ATGGT-ATGGT	1.58	0.213
RLG_ScerLo7v1p1p1_WHAM_chr6R-160000_TSD	RLG_WHAM	A	chr6R	160000822-160010256	160000822	160010256	R	TSD=AATAC-AATAC	2.711	0.285
RLG_ScerLo7v1p1p1_WHAM_chr6R-165601_TSD	RLG_WHAM	A	chr6R	165601220-165610636	165601220	165610636	R	TSD=GTGGC-GTGGC	1.515	0.21
RLG_ScerLo7v1p1p1_WHAM_chr6R-167998_TSD	RLG_WHAM	A	chr6R	167998230-168007621	167998230	168007621	R	TSD=GTTGT-GTTGT	2.108	0.249
RLG_ScerLo7v1p1p1_WHAM_chr6R-169400_TSD	RLG_WHAM	A	chr6R	169400279-169409704	169400279	169409704	F	TSD=GGGAA-GGAAA	2.348	0.262
RLG_ScerLo7v1p1p1_WHAM_chr6R-178017_TSD	RLG_WHAM	A	chr6R	178017322-178026748	178017322	178026748	F	TSD=TCGCC-TTGCC	2.29	0.259
RLG_ScerLo7v1p1p1_WHAM_chr6R-182464_TSD	RLG_WHAM	A	chr6R	182464025-182473519	182464025	182473519	R	TSD=ATATG-ATATG	1.706	0.223
RLG_ScerLo7v1p1p1_WHAM_chr6R-189125_TSD	RLG_WHAM	A	chr6R	189125933-189135373	189125933	189135373	F	TSD=GCACC-ACACC	1.959	0.24
RLG_ScerLo7v1p1p1_WHAM_chr6R-191119_TSD	RLG_WHAM	A	chr6R	191119193-191128650	191119193	191128650	F	TSD=AATAC-AATAC	2.93	0.296
RLG_ScerLo7v1p1p1_WHAM_chr6R-198083_TSD	RLG_WHAM	A	chr6R	198083563-198092976	198083563	198092976	F	TSD=AGCAC-AGCAC	1.979	0.241
RLG_ScerLo7v1p1p1_WHAM_chr6R-201554_TSD	RLG_WHAM	A	chr6R	201554128-201563509	201554128	201563509	R	TSD=AAGAT-AAGAT	3.853	0.348
RLG_ScerLo7v1p1p1_WHAM_chr6R-203732_TSD	RLG_WHAM	A	chr6R	203732423-203741917	203732423	203741917	F	TSD=GCCAC-GCCAC	1.844	0.233
RLG_ScerLo7v1p1p1_WHAM_chr6R-205635_TSD	RLG_WHAM	A	chr6R	205635887-205645216	205635887	205645216	F	TSD=GCACC-GCACC	1.668	0.219
RLG_ScerLo7v1p1p1_WHAM_chr6R-206305_TSD	RLG_WHAM	A	chr6R	206305780-206315196	206305780	206315196	F	TSD=GTAAC-GTAAC	1.81	0.23
RLG_ScerLo7v1p1p1_WHAM_chr6R-206839_TSD	RLG_WHAM	A	chr6R	206839556-206849026	206839556	206849026	F	TSD=TATAT-TATAT	1.996	0.243
RLG_ScerLo7v1p1p1_WHAM_chr6R-209409_TSD	RLG_WHAM	A	chr6R	209409691-209419176	209409691	209419176	R	TSD=CTACT-CTACT	2.167	0.251
RLG_ScerLo7v1p1p1_WHAM_chr6R-212086_TSD	RLG_WHAM	A	chr6R	212086569-212096015	212086569	212096015	R	TSD=TGCGA-GGCGG	2.47	0.273
RLG_ScerLo7v1p1p1_WHAM_chr6R-218561_TSD	RLG_WHAM	A	chr6R	218561902-218571335	218561902	218571335	R	TSD=ACCAC-ACCAC	2.909	0.296
RLG_ScerLo7v1p1p1_WHAM_chr6R-242423_TSD	RLG_WHAM	A	chr6R	242423749-242433228	242423749	242433228	F	TSD=ATCAT-CTCAT	1.779	0.228
RLG_ScerLo7v1p1p1_WHAM_chr6R-261889_TSD	RLG_WHAM	A	chr6R	261889534-261899015	261889534	261899015	F	TSD=ACCAC-ACCAC	1.722	0.224
RLG_ScerLo7v1p1p1_WHAM_chr6R-263786_TSD	RLG_WHAM	A	chr6R	263786221-263795725	263786221	263795725	F	TSD=TACAA-TATAG	2.177	0.255
RLG_ScerLo7v1p1p1_WHAM_chr6R-264823_TSD	RLG_WHAM	A	chr6R	264823129-264832597	264823129	264832597	R	TSD=ACTTC-ACTTC	1.562	0.212
RLG_ScerLo7v1p1p1_WHAM_chr6R-265033_TSD	RLG_WHAM	A	chr6R	265033497-265042904	265033497	265042904	R	TSD=GTCAT-GTCAT	2.064	0.246
RLG_ScerLo7v1p1p1_WHAM_chr6R-265334_TSD	RLG_WHAM	A	chr6R	265334000-265343483	265334000	265343483	R	TSD=CCATG-CCATG	1.801	0.229
RLG_ScerLo7v1p1p1_WHAM_chr6R-266408_TSD	RLG_WHAM	A	chr6R	266408826-266418279	266408826	266418279	F	TSD=CGCCG-CGCCG	2.573	0.278
RLG_ScerLo7v1p1p1_WHAM_chr6R-270394_TSD	RLG_WHAM	A	chr6R	270394029-270403380	270394029	270403380	R	TSD=TCTTC-TCTTC	1.686	0.221
RLG_ScerLo7v1p1p1_WHAM_chr6R-274815_TSD	RLG_WHAM	A	chr6R	274815721-274825182	274815721	274825182	F	TSD=CAAGG-TGAGG	2.224	0.257
RLG_ScerLo7v1p1p1_WHAM_chr6R-276686_TSD	RLG_WHAM	A	chr6R	276686695-276696167	276686695	276696167	F	TSD=GTTTG-GTTTG	1.729	0.223
RLG_ScerLo7v1p1p1_WHAM_chr6R-280500_TSD	RLG_WHAM	A	chr6R	280500055-280509522	280500055	280509522	R	TSD=GAGTG-GAGTG	1.489	0.208
RLG_ScerLo7v1p1p1_WHAM_chr6R-289925_TSD	RLG_WHAM	A	chr6R	289925620-289935058	289925620	289935058	F	TSD=CCAAC-CCAAG	2.604	0.279
RLG_ScerLo7v1p1p1_WHAM_chr6R-299621_TSD	RLG_WHAM	A	chr6R	299621249-299630658	299621249	299630658	F	TSD=CCCCC-CCCCC	2.936	0.298
RLG_ScerLo7v1p1p1_WHAM_chr6R-302980_TSD	RLG_WHAM	A	chr6R	302980387-302989759	302980387	302989759	R	TSD=GACCT-GACCT	2.167	0.253
RLG_ScerLo7v1p1p1_WHAM_chr6R-307127_TSD	RLG_WHAM	A	chr6R	307127673-307137086	307127673	307137086	R	TSD=GCAGG-GCAGG	2.417	0.268
RLG_ScerLo7v1p1p1_WHAM_chr6R-307830_TSD	RLG_WHAM	A	chr6R	307830103-307839535	307830103	307839535	R	TSD=GCCAC-GCCAC	2.503	0.275
RLG_ScerLo7v1p1p1_WHAM_chr6R-308491_TSD	RLG_WHAM	A	chr6R	308491304-308500748	308491304	308500748	F	TSD=TATAT-TATAT	3.316	0.318
RLG_ScerLo7v1p1p1_WHAM_chr6R-322807_TSD	RLG_WHAM	A	chr6R	322807776-322817253	322807776	322817253	R	TSD=GTGAA-GTGAA	1.758	0.226
RLG_ScerLo7v1p1p1_WHAM_chr6R-325144_TSD	RLG_WHAM	A	chr6R	325144655-325154080	325144655	325154080	R	TSD=CGACC-CGACC	2.611	0.28
RLG_ScerLo7v1p1p1_WHAM_chr6R-327737_TSD	RLG_WHAM	A	chr6R	327737213-327746646	327737213	327746646	F	TSD=AGGCT-AGGCT	2.254	0.258
RLG_ScerLo7v1p1p1_WHAM_chr6R-330042_TSD	RLG_WHAM	A	chr6R	330042137-330051567	330042137	330051567	R	TSD=GAGGG-GAGGG	1.48	0.206
RLG_ScerLo7v1p1p1_WHAM_chr6R-330111_TSD	RLG_WHAM	A	chr6R	330111700-330121132	330111700	330121132	R	TSD=CTTAT-CTTAT	1.619	0.217
RLG_ScerLo7v1p1p1_WHAM_chr6R-339796_TSD	RLG_WHAM	A	chr6R	339796113-339805598	339796113	339805598	R	TSD=ACCGA-ATCGA	1.938	0.24
RLG_ScerLo7v1p1p1_WHAM_chr6R-340565_TSD	RLG_WHAM	A	chr6R	340565446-340574885	340565446	340574885	F	TSD=TGTAG-TGTAA	2.629	0.281
RLG_ScerLo7v1p1p1_WHAM_chr6R-344375_TSD	RLG_WHAM	A	chr6R	344375543-344385046	344375543	344385046	R	TSD=CCTGG-GCTGG	1.926	0.236
RLG_ScerLo7v1p1p1_WHAM_chr6R-346427_TSD	RLG_WHAM	A	chr6R	346427350-346436792	346427350	346436792	F	TSD=AGCGA-AGCGG	1.875	0.233
RLG_ScerLo7v1p1p1_WHAM_chr6R-348112_TSD	RLG_WHAM	A	chr6R	348112090-348121516	348112090	348121516	F	TSD=AATCC-ATCCC	1.783	0.226
RLG_ScerLo7v1p1p1_WHAM_chr6R-355157_TSD	RLG_WHAM	A	chr6R	355157268-355166708	355157268	355166708	R	TSD=AACTC-AACTC	2.077	0.247
RLG_ScerLo7v1p1p1_WHAM_chr6R-355983_TSD	RLG_WHAM	A	chr6R	355983912-355993295	355983912	355993295	F	TSD=TCGTA-TGGTA	2.594	0.28
RLG_ScerLo7v1p1p1_WHAM_chr6R-357580_TSD	RLG_WHAM	A	chr6R	357580944-357590358	357580944	357590358	F	TSD=GGCCT-GGCCC	2.711	0.285
RLG_ScerLo7v1p1p1_WHAM_chr6R-360191_TSD	RLG_WHAM	A	chr6R	360191261-360200670	360191261	360200670	R	TSD=TGGCG-CGGCA	1.932	0.238
RLG_ScerLo7v1p1p1_WHAM_chr6R-368199_TSD	RLG_WHAM	A	chr6R	368199501-368208919	368199501	368208919	F	TSD=AGCGC-AGCGC	2.232	0.257
RLG_ScerLo7v1p1p1_WHAM_chr6R-368327_TSD	RLG_WHAM	A	chr6R	368327560-368337039	368327560	368337039	R	TSD=CCTAG-CCTAG	2.263	0.258
RLG_ScerLo7v1p1p1_WHAM_chr6R-368341_TSD	RLG_WHAM	A	chr6R	368341944-368351355	368341944	368351355	F	TSD=CATGC-CATGC	2.302	0.26
RLG_ScerLo7v1p1p1_WHAM_chr6R-370354_TSD	RLG_WHAM	A	chr6R	370354188-370363619	370354188	370363619	F	TSD=CCCGT-CCCGT	2.439	0.27
RLG_ScerLo7v1p1p1_WHAM_chr6R-372368_TSD	RLG_WHAM	A	chr6R	372368023-372377470	372368023	372377470	F	TSD=GTATG-GTATG	2.367	0.264
RLG_ScerLo7v1p1p1_WHAM_chr6R-374444_TSD	RLG_WHAM	A	chr6R	374444942-374454404	374444942	374454404	F	TSD=ATGAC-ATGAC	1.525	0.209
RLG_ScerLo7v1p1p1_WHAM_chr6R-375497_TSD	RLG_WHAM	A	chr6R	375497763-375507202	375497763	375507202	R	TSD=GTTAT-GTTAT	2.111	0.248
RLG_ScerLo7v1p1p1_WHAM_chr6R-378582_TSD	RLG_WHAM	A	chr6R	378582737-378592143	378582737	378592143	F	TSD=GGTAC-GGTAC	1.845	0.233
RLG_ScerLo7v1p1p1_WHAM_chr6R-383456_TSD	RLG_WHAM	A	chr6R	383456452-383465958	383456452	383465958	F	TSD=GTGGT-ATGGT	3.302	0.317
RLG_ScerLo7v1p1p1_WHAM_chr6R-389362_TSD	RLG_WHAM	A	chr6R	389362844-389372335	389362844	389372335	F	TSD=CTCGA-CTCGG	2.413	0.269
RLG_ScerLo7v1p1p1_WHAM_chr6R-391561_TSD	RLG_WHAM	A	chr6R	391561046-391570545	391561046	391570545	R	TSD=GCCCA-TCCCA	2.385	0.265
RLG_ScerLo7v1p1p1_WHAM_chr6R-394334_TSD	RLG_WHAM	A	chr6R	394334144-394343633	394334144	394343633	F	TSD=ATACA-ATACA	2.504	0.273
RLG_ScerLo7v1p1p1_WHAM_chr6R-394540_TSD	RLG_WHAM	A	chr6R	394540551-394549968	394540551	394549968	F	TSD=CTTGC-CTTGC	3.018	0.302
RLG_ScerLo7v1p1p1_WHAM_chr6R-395238_TSD	RLG_WHAM	A	chr6R	395238356-395247855	395238356	395247855	F	TSD=CCCTC-CCCTC	1.786	0.227
RLG_ScerLo7v1p1p1_WHAM_chr6R-401788_TSD	RLG_WHAM	A	chr6R	401788983-401798393	401788983	401798393	R	TSD=ACAAG-ACAAG	1.644	0.218
RLG_ScerLo7v1p1p1_WHAM_chr6R-408304_TSD	RLG_WHAM	A	chr6R	408304292-408313786	408304292	408313786	R	TSD=AACAT-AACAT	2.168	0.253
RLG_ScerLo7v1p1p1_WHAM_chr6R-410238_TSD	RLG_WHAM	A	chr6R	410238766-410248202	410238766	410248202	R	TSD=GTAGT-GTAGT	2.019	0.245
RLG_ScerLo7v1p1p1_WHAM_chr6R-412003_TSD	RLG_WHAM	A	chr6R	412003792-412013221	412003792	412013221	R	TSD=CCCTG-CCCTG	2.876	0.296
RLG_ScerLo7v1p1p1_WHAM_chr6R-412014_TSD	RLG_WHAM	A	chr6R	412014382-412023733	412014382	412023733	F	TSD=GGTGT-GGTGT	2.546	0.277
RLG_ScerLo7v1p1p1_WHAM_chr6R-412096_TSD	RLG_WHAM	A	chr6R	412096335-412105761	412096335	412105761	F	TSD=GGTCA-GGTCA	1.758	0.225
RLG_ScerLo7v1p1p1_WHAM_chr6R-412230_TSD	RLG_WHAM	A	chr6R	412230318-412239717	412230318	412239717	R	TSD=GTGAA-GTGAT	1.339	0.197
RLG_ScerLo7v1p1p1_WHAM_chr6R-412295_TSD	RLG_WHAM	A	chr6R	412295336-412304777	412295336	412304777	F	TSD=TCCAT-TCCAT	1.681	0.221
RLG_ScerLo7v1p1p1_WHAM_chr6R-414179_TSD	RLG_WHAM	A	chr6R	414179479-414188985	414179479	414188985	F	TSD=CTTTG-CTTGG	2.361	0.264
RLG_ScerLo7v1p1p1_WHAM_chr6R-418022_TSD	RLG_WHAM	A	chr6R	418022715-418032194	418022715	418032194	F	TSD=AGCCT-AGCAT	2.024	0.243
RLG_ScerLo7v1p1p1_WHAM_chr6R-418327_TSD	RLG_WHAM	A	chr6R	418327766-418337255	418327766	418337255	R	TSD=CAAAG-CATAG	2.089	0.248
RLG_ScerLo7v1p1p1_WHAM_chr6R-418546_TSD	RLG_WHAM	A	chr6R	418546302-418555667	418546302	418555667	F	TSD=GAAAC-GAAAC	3.3	0.317
RLG_ScerLo7v1p1p1_WHAM_chr6R-422061_TSD	RLG_WHAM	A	chr6R	422061655-422071061	422061655	422071061	F	TSD=GACCT-GACCT	1.899	0.236
RLG_ScerLo7v1p1p1_WHAM_chr6R-425724_TSD	RLG_WHAM	A	chr6R	425724451-425733806	425724451	425733806	F	TSD=ATGAG-ATAAG	1.66	0.22
RLG_ScerLo7v1p1p1_WHAM_chr6R-431630_TSD	RLG_WHAM	A	chr6R	431630939-431640322	431630939	431640322	R	TSD=GAGTT-GAGTT	2.076	0.245
RLG_ScerLo7v1p1p1_WHAM_chr6R-434633_TSD	RLG_WHAM	A	chr6R	434633699-434643140	434633699	434643140	F	TSD=GACCC-GACCC	1.696	0.223
RLG_ScerLo7v1p1p1_WHAM_chr6R-435168_TSD	RLG_WHAM	A	chr6R	435168306-435177764	435168306	435177764	R	TSD=AAAGT-AAAGT	2.082	0.248
RLG_ScerLo7v1p1p1_WHAM_chr6R-436861_TSD	RLG_WHAM	A	chr6R	436861074-436870487	436861074	436870487	F	TSD=ACCCT-ACCCT	1.99	0.242
RLG_ScerLo7v1p1p1_WHAM_chr6R-437009_TSD	RLG_WHAM	A	chr6R	437009927-437019384	437009927	437019384	F	TSD=GCCAT-GCCAT	2.264	0.26
RLG_ScerLo7v1p1p1_WHAM_chr6R-437504_TSD	RLG_WHAM	A	chr6R	437504810-437514296	437504810	437514296	F	TSD=ATCTA-ATCTA	2.416	0.269
RLG_ScerLo7v1p1p1_WHAM_chr6R-437664_TSD	RLG_WHAM	A	chr6R	437664051-437673520	437664051	437673520	F	TSD=ACATA-ACATA	1.781	0.228
RLG_ScerLo7v1p1p1_WHAM_chr6R-437726_TSD	RLG_WHAM	A	chr6R	437726512-437735994	437726512	437735994	F	TSD=TCCCC-TCCCC	1.97	0.24
RLG_ScerLo7v1p1p1_WHAM_chr6R-439229_TSD	RLG_WHAM	A	chr6R	439229809-439239217	439229809	439239217	R	TSD=GCTAT-GCTAT	1.751	0.226
RLG_ScerLo7v1p1p1_WHAM_chr6R-443610_TSD	RLG_WHAM	A	chr6R	443610153-443619649	443610153	443619649	R	TSD=AGTTG-AGTTG	2.163	0.253
RLG_ScerLo7v1p1p1_WHAM_chr6R-444529_TSD	RLG_WHAM	A	chr6R	444529283-444538627	444529283	444538627	R	TSD=CTCCT-CTCCT	1.487	0.208
RLG_ScerLo7v1p1p1_WHAM_chr6R-445897_TSD	RLG_WHAM	A	chr6R	445897828-445907201	445897828	445907201	R	TSD=GTCGG-TTTGG	1.931	0.24
RLG_ScerLo7v1p1p1_WHAM_chr6R-446627_TSD	RLG_WHAM	A	chr6R	446627492-446636928	446627492	446636928	R	TSD=GTCGT-GCCAT	2.419	0.269
RLG_ScerLo7v1p1p1_WHAM_chr6R-449333_TSD	RLG_WHAM	A	chr6R	449333275-449342742	449333275	449342742	R	TSD=CGGTC-AGGTC	2.809	0.292
RLG_ScerLo7v1p1p1_WHAM_chr6R-450372_TSD	RLG_WHAM	A	chr6R	450372579-450381940	450372579	450381940	R	TSD=TTACC-TTACC	2.147	0.252
RLG_ScerLo7v1p1p1_WHAM_chr6R-459000_TSD	RLG_WHAM	A	chr6R	459000132-459009583	459000132	459009583	F	TSD=TGGCC-TGGCC	2.376	0.265
RLG_ScerLo7v1p1p1_WHAM_chr6R-459378_TSD	RLG_WHAM	A	chr6R	459378582-459388028	459378582	459388028	F	TSD=GTTAA-GTTAA	1.293	0.192
RLG_ScerLo7v1p1p1_WHAM_chr6R-469667_TSD	RLG_WHAM	A	chr6R	469667208-469676621	469667208	469676621	R	TSD=AACGC-AACAC	2	0.244
RLG_ScerLo7v1p1p1_WHAM_chr6R-475228_TSD	RLG_WHAM	A	chr6R	475228680-475238160	475228680	475238160	R	TSD=CATAT-CACAT	2.126	0.25
RLG_ScerLo7v1p1p1_WHAM_chr6R-475801_TSD	RLG_WHAM	A	chr6R	475801013-475810463	475801013	475810463	R	TSD=CAAGC-CAAGC	1.82	0.229
RLG_ScerLo7v1p1p1_WHAM_chr6R-476893_TSD	RLG_WHAM	A	chr6R	476893281-476902740	476893281	476902740	F	TSD=CCTGC-CCTGC	1.86	0.235
RLG_ScerLo7v1p1p1_WHAM_chr6R-477277_TSD	RLG_WHAM	A	chr6R	477277004-477286464	477277004	477286464	F	TSD=GGCAC-GGCAC	1.841	0.23
RLG_ScerLo7v1p1p1_WHAM_chr6R-478113_TSD	RLG_WHAM	A	chr6R	478113402-478122802	478113402	478122802	F	TSD=GGGGG-GGGGG	2.155	0.252
RLG_ScerLo7v1p1p1_WHAM_chr6R-483150_TSD	RLG_WHAM	A	chr6R	483150117-483159501	483150117	483159501	R	TSD=GCCCC-GCCCC	1.714	0.223
RLG_ScerLo7v1p1p1_WHAM_chr6R-483609_TSD	RLG_WHAM	A	chr6R	483609700-483619173	483609700	483619173	F	TSD=TCTTG-TCTTG	1.729	0.223
RLG_ScerLo7v1p1p1_WHAM_chr6R-484786_TSD	RLG_WHAM	A	chr6R	484786075-484795513	484786075	484795513	R	TSD=GCCCC-GCCCC	1.494	0.207
RLG_ScerLo7v1p1p1_WHAM_chr6R-489392_TSD	RLG_WHAM	A	chr6R	489392272-489401672	489392272	489401672	F	TSD=GCGGC-GCAGC	2.287	0.261
RLG_ScerLo7v1p1p1_WHAM_chr6R-493403_TSD	RLG_WHAM	A	chr6R	493403472-493412894	493403472	493412894	R	TSD=GTCTT-GTCTT	2.616	0.28
RLG_ScerLo7v1p1p1_WHAM_chr6R-494103_TSD	RLG_WHAM	A	chr6R	494103054-494112554	494103054	494112554	R	TSD=GGTCC-GGTCC	1.64	0.217
RLG_ScerLo7v1p1p1_WHAM_chr6R-495890_TSD	RLG_WHAM	A	chr6R	495890322-495899759	495890322	495899759	R	TSD=AGCCC-AGCCC	1.559	0.214
RLG_ScerLo7v1p1p1_WHAM_chr6R-496412_TSD	RLG_WHAM	A	chr6R	496412372-496421748	496412372	496421748	F	TSD=CTGGG-CTGGG	2.235	0.258
RLG_ScerLo7v1p1p1_WHAM_chr6R-501898_TSD	RLG_WHAM	A	chr6R	501898374-501907752	501898374	501907752	R	TSD=GCCAC-ACCAC	1.69	0.222
RLG_ScerLo7v1p1p1_WHAM_chr6R-505293_TSD	RLG_WHAM	A	chr6R	505293442-505302884	505293442	505302884	R	TSD=GTTCA-GTTCA	2.208	0.255
RLG_ScerLo7v1p1p1_WHAM_chr6R-506227_TSD	RLG_WHAM	A	chr6R	506227997-506237425	506227997	506237425	F	TSD=TCTCA-TCTCC	2.936	0.299
RLG_ScerLo7v1p1p1_WHAM_chr6R-508807_TSD	RLG_WHAM	A	chr6R	508807855-508817348	508807855	508817348	R	TSD=TTGAC-TTGAC	1.854	0.234
RLG_ScerLo7v1p1p1_WHAM_chr6R-511940_TSD	RLG_WHAM	A	chr6R	511940054-511949421	511940054	511949421	F	TSD=ACCAT-ACCAT	2.016	0.244
RLG_ScerLo7v1p1p1_WHAM_chr6R-513838_TSD	RLG_WHAM	A	chr6R	513838241-513847606	513838241	513847606	F	TSD=ACCAT-ACCAT	2.075	0.247
RLG_ScerLo7v1p1p1_WHAM_chr6R-516740_TSD	RLG_WHAM	A	chr6R	516740640-516750078	516740640	516750078	R	TSD=AGAAG-AGAAG	2.051	0.245
RLG_ScerLo7v1p1p1_WHAM_chr6R-526732_TSD	RLG_WHAM	A	chr6R	526732471-526741957	526732471	526741957	F	TSD=CCATA-CCGTA	1.688	0.223
RLG_ScerLo7v1p1p1_WHAM_chr6R-532420_TSD	RLG_WHAM	A	chr6R	532420636-532430059	532420636	532430059	R	TSD=ATGGC-ATGGC	1.993	0.241
RLG_ScerLo7v1p1p1_WHAM_chr6R-555996_TSD	RLG_WHAM	A	chr6R	555996783-556006261	555996783	556006261	R	TSD=CTCGT-CTCGC	1.398	0.201
RLG_ScerLo7v1p1p1_WHAM_chr6R-559350_TSD	RLG_WHAM	A	chr6R	559350612-559360007	559350612	559360007	F	TSD=AGACG-AGACG	1.759	0.225
RLG_ScerLo7v1p1p1_WHAM_chr6R-561163_TSD	RLG_WHAM	A	chr6R	561163006-561172426	561163006	561172426	F	TSD=GTATA-GTATG	2.712	0.286
RLG_ScerLo7v1p1p1_WHAM_chr6R-570049_TSD	RLG_WHAM	A	chr6R	570049805-570059244	570049805	570059244	F	TSD=TGTAC-TGTTG	1.512	0.209
RLG_ScerLo7v1p1p1_WHAM_chr6R-574770_TSD	RLG_WHAM	A	chr6R	574770025-574779478	574770025	574779478	F	TSD=GTGAA-TTGAA	2.004	0.244
RLG_ScerLo7v1p1p1_WHAM_chr6R-574778_TSD	RLG_WHAM	A	chr6R	574778092-574787657	574778092	574787657	F	TSD=GGAGT-GGACT	3.194	0.317
RLG_ScerLo7v1p1p1_WHAM_chr6R-577549_TSD	RLG_WHAM	A	chr6R	577549288-577558708	577549288	577558708	R	TSD=GGGTG-GGGTG	2.238	0.257
RLG_ScerLo7v1p1p1_WHAM_chr6R-578318_TSD	RLG_WHAM	A	chr6R	578318111-578327485	578318111	578327485	R	TSD=ATGCT-ATGCT	1.867	0.234
RLG_ScerLo7v1p1p1_WHAM_chr6R-578557_TSD	RLG_WHAM	A	chr6R	578557805-578567316	578557805	578567316	F	TSD=GTGAT-GTGGC	2.949	0.3
RLG_ScerLo7v1p1p1_WHAM_chr6R-579033_TSD	RLG_WHAM	A	chr6R	579033644-579043069	579033644	579043069	F	TSD=GACTA-GTCTC	2.076	0.247
RLG_ScerLo7v1p1p1_WHAM_chr6R-579418_TSD	RLG_WHAM	A	chr6R	579418168-579427621	579418168	579427621	F	TSD=CCTGC-CCTGC	1.974	0.24
RLG_ScerLo7v1p1p1_WHAM_chr6R-585868_TSD	RLG_WHAM	A	chr6R	585868599-585878243	585868599	585878243	F	TSD=GACCC-TACCC	1.528	0.21
RLG_ScerLo7v1p1p1_WHAM_chr6R-585950_TSD	RLG_WHAM	A	chr6R	585950783-585960158	585950783	585960158	R	TSD=GCATG-GCATG	1.188	0.187
RLG_ScerLo7v1p1p1_WHAM_chr6R-586443_TSD	RLG_WHAM	A	chr6R	586443141-586452410	586443141	586452410	R	TSD=TATAC-TATAC	1.665	0.221
RLG_ScerLo7v1p1p1_WHAM_chr6R-589117_TSD	RLG_WHAM	A	chr6R	589117517-589127000	589117517	589127000	R	TSD=CTCCC-CTCCC	2.512	0.273
RLG_ScerLo7v1p1p1_WHAM_chr6R-589935_TSD	RLG_WHAM	A	chr6R	589935896-589945381	589935896	589945381	R	TSD=TATGC-TATGC	1.55	0.212
RLG_ScerLo7v1p1p1_WHAM_chr6R-594309_TSD	RLG_WHAM	A	chr6R	594309704-594319090	594309704	594319090	F	TSD=AGGCA-AGGCA	1.777	0.228
RLG_ScerLo7v1p1p1_WHAM_chr6R-594665_TSD	RLG_WHAM	A	chr6R	594665018-594674507	594665018	594674507	R	TSD=CTACT-CTACT	2.093	0.249
RLG_ScerLo7v1p1p1_WHAM_chr6R-596045_TSD	RLG_WHAM	A	chr6R	596045625-596055110	596045625	596055110	F	TSD=GCCTG-GCCTG	2.094	0.247
RLG_ScerLo7v1p1p1_WHAM_chr6R-600714_TSD	RLG_WHAM	A	chr6R	600714585-600723958	600714585	600723958	F	TSD=GCTTG-GCTTG	2.472	0.272
RLG_ScerLo7v1p1p1_WHAM_chr6R-603610_TSD	RLG_WHAM	A	chr6R	603610186-603619550	603610186	603619550	F	TSD=GGGCT-GGGGT	2.022	0.244
RLG_ScerLo7v1p1p1_WHAM_chr6R-609376_TSD	RLG_WHAM	A	chr6R	609376826-609386295	609376826	609386295	F	TSD=TGTAC-TGTAC	1.695	0.224
RLG_ScerLo7v1p1p1_WHAM_chr6R-610680_TSD	RLG_WHAM	A	chr6R	610680120-610689573	610680120	610689573	F	TSD=GCGGC-GCAGC	1.75	0.226
RLG_ScerLo7v1p1p1_WHAM_chr6R-613601_TSD	RLG_WHAM	A	chr6R	613601435-613610857	613601435	613610857	F	TSD=ATCAC-ATCAC	1.342	0.197
RLG_ScerLo7v1p1p1_WHAM_chr6R-615431_TSD	RLG_WHAM	A	chr6R	615431653-615441117	615431653	615441117	R	TSD=TGACT-TGACT	1.57	0.214
RLG_ScerLo7v1p1p1_WHAM_chr6R-633411_TSD	RLG_WHAM	A	chr6R	633411184-633420471	633411184	633420471	F	TSD=GTGAG-GTGAG	2.405	0.267
RLG_ScerLo7v1p1p1_WHAM_chr6R-648523_TSD	RLG_WHAM	A	chr6R	648523654-648533050	648523654	648533050	R	TSD=AGGAC-AGGAC	2.078	0.247
RLG_ScerLo7v1p1p1_WHAM_chr6R-661490_TSD	RLG_WHAM	A	chr6R	661490779-661500154	661490779	661500154	F	TSD=GATAA-GATAA	1.574	0.214
RLG_ScerLo7v1p1p1_WHAM_chr6R-663567_TSD	RLG_WHAM	A	chr6R	663567015-663576356	663567015	663576356	F	TSD=TTCCT-TTCCT	1.782	0.226
RLG_ScerLo7v1p1p1_WHAM_chr6R-668435_TSD	RLG_WHAM	A	chr6R	668435780-668445158	668435780	668445158	R	TSD=GGGAG-GGGAG	1.526	0.21
RLG_ScerLo7v1p1p1_WHAM_chr6R-675180_TSD	RLG_WHAM	A	chr6R	675180388-675189826	675180388	675189826	R	TSD=TATAG-TATAT	1.45	0.207
RLG_ScerLo7v1p1p1_WHAM_chr6R-687887_TSD	RLG_WHAM	A	chr6R	687887008-687896625	687887008	687896625	R	TSD=GCAAA-GCAAA	1.71	0.223
RLG_ScerLo7v1p1p1_WHAM_chr6R-692963_TSD	RLG_WHAM	A	chr6R	692963405-692972878	692963405	692972878	R	TSD=CCGAG-CTGGG	2.051	0.246
RLG_ScerLo7v1p1p1_WHAM_chr6R-696062_TSD	RLG_WHAM	A	chr6R	696062201-696071601	696062201	696071601	F	TSD=ATGCG-ATGCA	1.93	0.238
RLG_ScerLo7v1p1p1_WHAM_chr6R-699045_TSD	RLG_WHAM	A	chr6R	699045310-699054689	699045310	699054689	R	TSD=ACCCG-ACCCG	1.782	0.228
RLG_ScerLo7v1p1p1_WHAM_chr6R-705807_TSD	RLG_WHAM	A	chr6R	705807779-705817255	705807779	705817255	R	TSD=AGGAT-AGGAT	1.647	0.218
RLG_ScerLo7v1p1p1_WHAM_chr6R-737546_TSD	RLG_WHAM	A	chr6R	737546356-737555760	737546356	737555760	R	TSD=GTGCA-GTGCA	1.306	0.194
RLG_ScerLo7v1p1p1_WHAM_chr6R-738352_TSD	RLG_WHAM	A	chr6R	738352963-738362308	738352963	738362308	R	TSD=AGGAT-AGGAT	1.872	0.235
RLG_ScerLo7v1p1p1_WHAM_chr6R-750395_TSD	RLG_WHAM	A	chr6R	750395489-750404899	750395489	750404899	F	TSD=GTGGC-CTGTC	1.347	0.198
RLG_ScerLo7v1p1p1_WHAM_chr6R-794007_TSD	RLG_WHAM	A	chr6R	794007775-794017179	794007775	794017179	R	TSD=AGAGG-AGAGG	1.847	0.231
RLG_ScerLo7v1p1p1_WHAM_chr6R-827346_TSD	RLG_WHAM	A	chr6R	827346245-827355658	827346245	827355658	F	TSD=CTGAC-CTGAC	1.899	0.236
RLG_ScerLo7v1p1p1_WHAM_chr6R-850862_TSD	RLG_WHAM	A	chr6R	850862971-850872444	850862971	850872444	F	TSD=AGGTT-AGGTT	1.843	0.232
RLG_ScerLo7v1p1p1_WHAM_chr6R-867400_TSD	RLG_WHAM	A	chr6R	867400333-867409707	867400333	867409707	R	TSD=ATCAT-GTCAT	3.319	0.319
RLG_ScerLo7v1p1p1_WHAM_chr6R-881011_TSD	RLG_WHAM	A	chr6R	881011760-881021238	881011760	881021238	R	TSD=CACGA-CACGA	1.991	0.241
RLG_ScerLo7v1p1p1_WHAM_chr7R-034422_TSD	RLG_WHAM	A	chr7R	34422330-34431790	34422330	34431790	F	TSD=AGAGG-AGAGG	1.4	0.201
RLG_ScerLo7v1p1p1_WHAM_chr7R-038189_TSD	RLG_WHAM	A	chr7R	38189139-38198531	38189139	38198531	F	TSD=ATAGA-ATAGA	2.253	0.26
RLG_ScerLo7v1p1p1_WHAM_chr7R-039784_TSD	RLG_WHAM	A	chr7R	39784725-39794155	39784725	39794155	R	TSD=TCTGT-CCTGT	2.129	0.25
RLG_ScerLo7v1p1p1_WHAM_chr7R-041289_TSD	RLG_WHAM	A	chr7R	41289556-41298974	41289556	41298974	R	TSD=TGGGA-TGGGA	1.485	0.208
RLG_ScerLo7v1p1p1_WHAM_chr7R-052239_TSD	RLG_WHAM	A	chr7R	52239009-52248447	52239009	52248447	R	TSD=TATAT-TATAT	1.498	0.208
RLG_ScerLo7v1p1p1_WHAM_chr7R-065735_TSD	RLG_WHAM	A	chr7R	65735179-65744641	65735179	65744641	F	TSD=GTTGC-GTTGC	1.681	0.221
RLG_ScerLo7v1p1p1_WHAM_chr7R-074125_TSD	RLG_WHAM	A	chr7R	74125026-74134414	74125026	74134414	R	TSD=GACGC-GATGC	1.731	0.224
RLG_ScerLo7v1p1p1_WHAM_chr7R-075491_TSD	RLG_WHAM	A	chr7R	75491731-75501229	75491731	75501229	R	TSD=GTACT-GTACT	1.782	0.229
RLG_ScerLo7v1p1p1_WHAM_chr7R-077038_TSD	RLG_WHAM	A	chr7R	77038475-77047973	77038475	77047973	F	TSD=ACTTC-ACTTC	1.617	0.216
RLG_ScerLo7v1p1p1_WHAM_chr7R-087077_TSD	RLG_WHAM	A	chr7R	87077970-87087474	87077970	87087474	F	TSD=TGGAT-TGGCT	1.201	0.186
RLG_ScerLo7v1p1p1_WHAM_chr7R-090463_TSD	RLG_WHAM	A	chr7R	90463985-90473464	90463985	90473464	R	TSD=AACAT-AACAT	1.463	0.207
RLG_ScerLo7v1p1p1_WHAM_chr7R-092354_TSD	RLG_WHAM	A	chr7R	92354530-92363991	92354530	92363991	F	TSD=GGCGC-GGCGC	1.487	0.208
RLG_ScerLo7v1p1p1_WHAM_chr7R-110191_TSD	RLG_WHAM	A	chr7R	110191398-110200824	110191398	110200824	F	TSD=ATCCA-ATCCA	2.728	0.286
RLG_ScerLo7v1p1p1_WHAM_chr7R-120376_TSD	RLG_WHAM	A	chr7R	120376958-120386433	120376958	120386433	R	TSD=GGGAC-GGGAC	1.728	0.223
RLG_ScerLo7v1p1p1_WHAM_chr7R-122163_TSD	RLG_WHAM	A	chr7R	122163653-122173081	122163653	122173081	F	TSD=CAATA-CAATA	2.148	0.252
RLG_ScerLo7v1p1p1_WHAM_chr7R-124956_TSD	RLG_WHAM	A	chr7R	124956395-124965853	124956395	124965853	R	TSD=ATCAT-ATCAT	1.324	0.195
RLG_ScerLo7v1p1p1_WHAM_chr7R-125243_TSD	RLG_WHAM	A	chr7R	125243007-125252481	125243007	125252481	R	TSD=ATGAC-ATGAC	1.637	0.217
RLG_ScerLo7v1p1p1_WHAM_chr7R-126964_TSD	RLG_WHAM	A	chr7R	126964565-126973984	126964565	126973984	F	TSD=ATGGC-ATGGC	2.155	0.253
RLG_ScerLo7v1p1p1_WHAM_chr7R-135710_TSD	RLG_WHAM	A	chr7R	135710442-135719862	135710442	135719862	F	TSD=CGAAC-CGAAC	1.55	0.21
RLG_ScerLo7v1p1p1_WHAM_chr7R-136646_TSD	RLG_WHAM	A	chr7R	136646141-136655524	136646141	136655524	F	TSD=CCCCC-CCCCC	1.948	0.24
RLG_ScerLo7v1p1p1_WHAM_chr7R-146240_TSD	RLG_WHAM	A	chr7R	146240326-146249708	146240326	146249708	R	TSD=CAATG-CAATG	1.777	0.228
RLG_ScerLo7v1p1p1_WHAM_chr7R-146840_TSD	RLG_WHAM	A	chr7R	146840453-146849836	146840453	146849836	R	TSD=GTGTG-GTGTG	1.393	0.2
RLG_ScerLo7v1p1p1_WHAM_chr7R-161125_TSD	RLG_WHAM	A	chr7R	161125654-161135054	161125654	161135054	F	TSD=AACAG-AACAG	1.767	0.226
RLG_ScerLo7v1p1p1_WHAM_chr7R-163940_TSD	RLG_WHAM	A	chr7R	163940171-163949656	163940171	163949656	F	TSD=GGCGG-GACGG	1.965	0.239
RLG_ScerLo7v1p1p1_WHAM_chr7R-165179_TSD	RLG_WHAM	A	chr7R	165179851-165189273	165179851	165189273	F	TSD=CATAT-CATAT	1.379	0.198
RLG_ScerLo7v1p1p1_WHAM_chr7R-166657_TSD	RLG_WHAM	A	chr7R	166657608-166667007	166657608	166667007	R	TSD=GGGAC-GGGAC	1.507	0.209
RLG_ScerLo7v1p1p1_WHAM_chr7R-166731_TSD	RLG_WHAM	A	chr7R	166731112-166740610	166731112	166740610	F	TSD=TAGAT-TAGAT	1.908	0.236
RLG_ScerLo7v1p1p1_WHAM_chr7R-167787_TSD	RLG_WHAM	A	chr7R	167787054-167796446	167787054	167796446	F	TSD=GGATG-GGATG	1.31	0.194
RLG_ScerLo7v1p1p1_WHAM_chr7R-169430_TSD	RLG_WHAM	A	chr7R	169430041-169439490	169430041	169439490	F	TSD=CTCCA-CTCCC	1.736	0.226
RLG_ScerLo7v1p1p1_WHAM_chr7R-173078_TSD	RLG_WHAM	A	chr7R	173078808-173088175	173078808	173088175	F	TSD=TCGGT-TCGGT	1.627	0.22
RLG_ScerLo7v1p1p1_WHAM_chr7R-176611_TSD	RLG_WHAM	A	chr7R	176611606-176621012	176611606	176621012	F	TSD=AAACT-AGACT	1.702	0.222
RLG_ScerLo7v1p1p1_WHAM_chr7R-182636_TSD	RLG_WHAM	A	chr7R	182636933-182646409	182636933	182646409	R	TSD=TCGTG-TCGTG	2.271	0.259
RLG_ScerLo7v1p1p1_WHAM_chr7R-183678_TSD	RLG_WHAM	A	chr7R	183678209-183687604	183678209	183687604	R	TSD=GTAAG-GTAAG	1.841	0.235
RLG_ScerLo7v1p1p1_WHAM_chr7R-188217_TSD	RLG_WHAM	A	chr7R	188217363-188226830	188217363	188226830	R	TSD=GTCCC-GTCCC	2.074	0.247
RLG_ScerLo7v1p1p1_WHAM_chr7R-191452_TSD	RLG_WHAM	A	chr7R	191452455-191461861	191452455	191461861	F	TSD=CGTGC-CGTGA	1.921	0.239
RLG_ScerLo7v1p1p1_WHAM_chr7R-199361_TSD	RLG_WHAM	A	chr7R	199361903-199371375	199361903	199371375	R	TSD=CTTAC-GTTAC	1.828	0.231
RLG_ScerLo7v1p1p1_WHAM_chr7R-201559_TSD	RLG_WHAM	A	chr7R	201559764-201569205	201559764	201569205	R	TSD=CGTAC-CCTAC	1.782	0.229
RLG_ScerLo7v1p1p1_WHAM_chr7R-204631_TSD	RLG_WHAM	A	chr7R	204631450-204640865	204631450	204640865	R	TSD=GGGCC-GGGCC	1.732	0.224
RLG_ScerLo7v1p1p1_WHAM_chr7R-206497_TSD	RLG_WHAM	A	chr7R	206497990-206507371	206497990	206507371	R	TSD=ACGGG-ACGGG	2.814	0.293
RLG_ScerLo7v1p1p1_WHAM_chr7R-212284_TSD	RLG_WHAM	A	chr7R	212284106-212293573	212284106	212293573	F	TSD=CACGG-CACGG	1.659	0.22
RLG_ScerLo7v1p1p1_WHAM_chr7R-224745_TSD	RLG_WHAM	A	chr7R	224745424-224754904	224745424	224754904	R	TSD=CCTCC-CCTCC	1.432	0.204
RLG_ScerLo7v1p1p1_WHAM_chr7R-236489_TSD	RLG_WHAM	A	chr7R	236489353-236498805	236489353	236498805	F	TSD=GGGAA-AGGAA	1.606	0.217
RLG_ScerLo7v1p1p1_WHAM_chr7R-237181_TSD	RLG_WHAM	A	chr7R	237181834-237191213	237181834	237191213	R	TSD=GTAAG-GTAAG	1.607	0.217
RLG_ScerLo7v1p1p1_WHAM_chr7R-241768_TSD	RLG_WHAM	A	chr7R	241768476-241777851	241768476	241777851	F	TSD=TCATC-TCATG	1.721	0.224
RLG_ScerLo7v1p1p1_WHAM_chr7R-248790_TSD	RLG_WHAM	A	chr7R	248790667-248800146	248790667	248800146	R	TSD=AAGCG-AAGCG	1.574	0.214
RLG_ScerLo7v1p1p1_WHAM_chr7R-251088_TSD	RLG_WHAM	A	chr7R	251088447-251097825	251088447	251097825	F	TSD=GAGGA-GAGGA	1.57	0.215
RLG_ScerLo7v1p1p1_WHAM_chr7R-254251_TSD	RLG_WHAM	A	chr7R	254251517-254261001	254251517	254261001	F	TSD=GTGGG-GTGGG	1.243	0.188
RLG_ScerLo7v1p1p1_WHAM_chr7R-256264_TSD	RLG_WHAM	A	chr7R	256264975-256274372	256264975	256274372	R	TSD=GAGTC-GAGTC	1.814	0.231
RLG_ScerLo7v1p1p1_WHAM_chr7R-267598_TSD	RLG_WHAM	A	chr7R	267598767-267608138	267598767	267608138	R	TSD=GTGCG-GTGCG	1.619	0.218
RLG_ScerLo7v1p1p1_WHAM_chr7R-268165_TSD	RLG_WHAM	A	chr7R	268165477-268174926	268165477	268174926	F	TSD=CACCC-CACCC	2.337	0.263
RLG_ScerLo7v1p1p1_WHAM_chr7R-269447_TSD	RLG_WHAM	A	chr7R	269447971-269457231	269447971	269457231	F	TSD=GGTAT-GGTAT	2.03	0.243
RLG_ScerLo7v1p1p1_WHAM_chr7R-270137_TSD	RLG_WHAM	A	chr7R	270137190-270146608	270137190	270146608	F	TSD=TGATC-TGATC	2.078	0.248
RLG_ScerLo7v1p1p1_WHAM_chr7R-273157_TSD	RLG_WHAM	A	chr7R	273157100-273166569	273157100	273166569	R	TSD=GAGGG-GATGG	2.086	0.247
RLG_ScerLo7v1p1p1_WHAM_chr7R-274193_TSD	RLG_WHAM	A	chr7R	274193673-274203095	274193673	274203095	R	TSD=CCCCT-CCCCT	1.907	0.236
RLG_ScerLo7v1p1p1_WHAM_chr7R-277839_TSD	RLG_WHAM	A	chr7R	277839035-277848521	277839035	277848521	R	TSD=CTTCC-CTTCC	1.779	0.228
RLG_ScerLo7v1p1p1_WHAM_chr7R-278183_TSD	RLG_WHAM	A	chr7R	278183244-278192640	278183244	278192640	F	TSD=GCCTT-GCCTT	1.341	0.197
RLG_ScerLo7v1p1p1_WHAM_chr7R-278728_TSD	RLG_WHAM	A	chr7R	278728368-278737847	278728368	278737847	F	TSD=GAGGT-GAGGT	1.83	0.233
RLG_ScerLo7v1p1p1_WHAM_chr7R-285073_TSD	RLG_WHAM	A	chr7R	285073340-285082949	285073340	285082949	F	TSD=GTTGG-GTTAG	1.701	0.224
RLG_ScerLo7v1p1p1_WHAM_chr7R-286919_TSD	RLG_WHAM	A	chr7R	286919376-286928878	286919376	286928878	F	TSD=CCCCT-CCCCT	1.847	0.232
RLG_ScerLo7v1p1p1_WHAM_chr7R-287024_TSD	RLG_WHAM	A	chr7R	287024852-287034334	287024852	287034334	R	TSD=TATAC-TATAC	1.034	0.171
RLG_ScerLo7v1p1p1_WHAM_chr7R-287564_TSD	RLG_WHAM	A	chr7R	287564021-287573424	287564021	287573424	R	TSD=TTGTT-TTGTT	1.556	0.211
RLG_ScerLo7v1p1p1_WHAM_chr7R-289968_TSD	RLG_WHAM	A	chr7R	289968237-289977656	289968237	289977656	F	TSD=CCAAC-CAAAC	1.557	0.212
RLG_ScerLo7v1p1p1_WHAM_chr7R-293334_TSD	RLG_WHAM	A	chr7R	293334245-293343708	293334245	293343708	F	TSD=AATGC-AATAC	1.5	0.208
RLG_ScerLo7v1p1p1_WHAM_chr7R-294279_TSD	RLG_WHAM	A	chr7R	294279278-294288640	294279278	294288640	F	TSD=CAAGG-CGAGG	2.478	0.274
RLG_ScerLo7v1p1p1_WHAM_chr7R-295258_TSD	RLG_WHAM	A	chr7R	295258945-295268444	295258945	295268444	R	TSD=CGATT-CGATT	2.254	0.256
RLG_ScerLo7v1p1p1_WHAM_chr7R-296375_TSD	RLG_WHAM	A	chr7R	296375948-296385440	296375948	296385440	F	TSD=ATATA-ATATA	2.268	0.258
RLG_ScerLo7v1p1p1_WHAM_chr7R-296830_TSD	RLG_WHAM	A	chr7R	296830879-296840361	296830879	296840361	R	TSD=GCAAG-GCAAG	2.531	0.274
RLG_ScerLo7v1p1p1_WHAM_chr7R-298439_TSD	RLG_WHAM	A	chr7R	298439696-298449144	298439696	298449144	F	TSD=ATGCT-GTGTT	2.845	0.292
RLG_ScerLo7v1p1p1_WHAM_chr7R-302049_TSD	RLG_WHAM	A	chr7R	302049561-302059021	302049561	302059021	F	TSD=ACCGG-ACCGG	2.494	0.274
RLG_ScerLo7v1p1p1_WHAM_chr7R-303964_TSD	RLG_WHAM	A	chr7R	303964694-303974094	303964694	303974094	R	TSD=GGGCG-GGGCG	2.386	0.267
RLG_ScerLo7v1p1p1_WHAM_chr7R-309084_TSD	RLG_WHAM	A	chr7R	309084363-309093776	309084363	309093776	R	TSD=GGGCT-GGGCT	1.649	0.219
RLG_ScerLo7v1p1p1_WHAM_chr7R-312639_TSD	RLG_WHAM	A	chr7R	312639858-312649269	312639858	312649269	F	TSD=CGTAT-CGTAT	1.461	0.207
RLG_ScerLo7v1p1p1_WHAM_chr7R-315211_TSD	RLG_WHAM	A	chr7R	315211328-315220793	315211328	315220793	F	TSD=CTCAC-CTCAC	1.561	0.213
RLG_ScerLo7v1p1p1_WHAM_chr7R-315883_TSD	RLG_WHAM	A	chr7R	315883196-315892583	315883196	315892583	R	TSD=ACAAC-ACAAT	1.295	0.195
RLG_ScerLo7v1p1p1_WHAM_chr7R-318389_TSD	RLG_WHAM	A	chr7R	318389218-318398615	318389218	318398615	R	TSD=AGTTC-AGTTC	1.823	0.232
RLG_ScerLo7v1p1p1_WHAM_chr7R-320107_TSD	RLG_WHAM	A	chr7R	320107531-320116931	320107531	320116931	R	TSD=GTGGT-GTGGC	2.198	0.255
RLG_ScerLo7v1p1p1_WHAM_chr7R-320385_TSD	RLG_WHAM	A	chr7R	320385853-320395294	320385853	320395294	R	TSD=CAGTG-CAGTG	1.875	0.234
RLG_ScerLo7v1p1p1_WHAM_chr7R-321542_TSD	RLG_WHAM	A	chr7R	321542215-321551664	321542215	321551664	R	TSD=TTGAT-CTGAT	1.967	0.239
RLG_ScerLo7v1p1p1_WHAM_chr7R-325697_TSD	RLG_WHAM	A	chr7R	325697915-325707287	325697915	325707287	R	TSD=GTTGG-GTTGG	1.813	0.231
RLG_ScerLo7v1p1p1_WHAM_chr7R-329353_TSD	RLG_WHAM	A	chr7R	329353953-329363517	329353953	329363517	R	TSD=GGAGG-GGATG	3.196	0.314
RLG_ScerLo7v1p1p1_WHAM_chr7R-342127_TSD	RLG_WHAM	A	chr7R	342127569-342137204	342127569	342137204	F	TSD=GGATG-GGATG	1.295	0.192
RLG_ScerLo7v1p1p1_WHAM_chr7R-343132_TSD	RLG_WHAM	A	chr7R	343132726-343142123	343132726	343142123	F	TSD=CGCCA-CGCCA	2.261	0.26
RLG_ScerLo7v1p1p1_WHAM_chr7R-349965_TSD	RLG_WHAM	A	chr7R	349965581-349975058	349965581	349975058	F	TSD=GTAAG-GTAAG	2.169	0.254
RLG_ScerLo7v1p1p1_WHAM_chr7R-350139_TSD	RLG_WHAM	A	chr7R	350139673-350149082	350139673	350149082	R	TSD=CGTTG-CGTTG	1.487	0.208
RLG_ScerLo7v1p1p1_WHAM_chr7R-350808_TSD	RLG_WHAM	A	chr7R	350808001-350817408	350808001	350817408	R	TSD=AAGTG-AAGTG	2.335	0.263
RLG_ScerLo7v1p1p1_WHAM_chr7R-352037_TSD	RLG_WHAM	A	chr7R	352037633-352047087	352037633	352047087	F	TSD=AGCAT-GGCAT	1.62	0.218
RLG_ScerLo7v1p1p1_WHAM_chr7R-365369_TSD	RLG_WHAM	A	chr7R	365369658-365379069	365369658	365379069	R	TSD=CCTTG-CCTTG	2.729	0.288
RLG_ScerLo7v1p1p1_WHAM_chr7R-369101_TSD	RLG_WHAM	A	chr7R	369101431-369110817	369101431	369110817	R	TSD=ATGGG-ATGGG	2.539	0.276
RLG_ScerLo7v1p1p1_WHAM_chr7R-369191_TSD	RLG_WHAM	A	chr7R	369191440-369200900	369191440	369200900	F	TSD=AAGGA-AAGGA	1.427	0.204
RLG_ScerLo7v1p1p1_WHAM_chr7R-379279_TSD	RLG_WHAM	A	chr7R	379279369-379288842	379279369	379288842	R	TSD=AAGCA-AAGCA	1.732	0.224
RLG_ScerLo7v1p1p1_WHAM_chr7R-383298_TSD	RLG_WHAM	A	chr7R	383298249-383307630	383298249	383307630	F	TSD=CCGCT-CCTCT	2.15	0.251
RLG_ScerLo7v1p1p1_WHAM_chr7R-384129_TSD	RLG_WHAM	A	chr7R	384129360-384138835	384129360	384138835	R	TSD=AGACG-AGGCG	2.048	0.245
RLG_ScerLo7v1p1p1_WHAM_chr7R-389330_TSD	RLG_WHAM	A	chr7R	389330077-389339576	389330077	389339576	R	TSD=GAAGC-GAAGC	2.235	0.257
RLG_ScerLo7v1p1p1_WHAM_chr7R-390461_TSD	RLG_WHAM	A	chr7R	390461664-390471018	390461664	390471018	F	TSD=CTGAT-CTGAT	1.958	0.239
RLG_ScerLo7v1p1p1_WHAM_chr7R-392522_TSD	RLG_WHAM	A	chr7R	392522417-392531809	392522417	392531809	R	TSD=TAGGT-TAGGG	1.925	0.239
RLG_ScerLo7v1p1p1_WHAM_chr7R-392971_TSD	RLG_WHAM	A	chr7R	392971122-392980503	392971122	392980503	R	TSD=GTTGC-GTTGC	1.877	0.236
RLG_ScerLo7v1p1p1_WHAM_chr7R-396699_TSD	RLG_WHAM	A	chr7R	396699557-396708896	396699557	396708896	R	TSD=GCAGC-GCAGC	1.405	0.202
RLG_ScerLo7v1p1p1_WHAM_chr7R-397537_TSD	RLG_WHAM	A	chr7R	397537217-397546611	397537217	397546611	R	TSD=CGGTG-CGGTG	1.667	0.221
RLG_ScerLo7v1p1p1_WHAM_chr7R-399804_TSD	RLG_WHAM	A	chr7R	399804456-399813866	399804456	399813866	R	TSD=GGCGT-GGCGT	1.756	0.227
RLG_ScerLo7v1p1p1_WHAM_chr7R-406710_TSD	RLG_WHAM	A	chr7R	406710831-406720233	406710831	406720233	F	TSD=TGGGT-TGGGT	1.735	0.224
RLG_ScerLo7v1p1p1_WHAM_chr7R-416390_TSD	RLG_WHAM	A	chr7R	416390546-416399945	416390546	416399945	F	TSD=GGAGC-GGAGC	2.574	0.277
RLG_ScerLo7v1p1p1_WHAM_chr7R-418633_TSD	RLG_WHAM	A	chr7R	418633952-418643425	418633952	418643425	F	TSD=GAGCC-GAGCC	2.137	0.249
RLG_ScerLo7v1p1p1_WHAM_chr7R-419498_TSD	RLG_WHAM	A	chr7R	419498034-419507467	419498034	419507467	F	TSD=AGGAG-AGGAG	2.959	0.298
RLG_ScerLo7v1p1p1_WHAM_chr7R-420208_TSD	RLG_WHAM	A	chr7R	420208580-420217977	420208580	420217977	F	TSD=AATCA-AATCA	1.931	0.239
RLG_ScerLo7v1p1p1_WHAM_chr7R-432894_TSD	RLG_WHAM	A	chr7R	432894567-432903904	432894567	432903904	F	TSD=TCACC-TCGCC	2.112	0.25
RLG_ScerLo7v1p1p1_WHAM_chr7R-437537_TSD	RLG_WHAM	A	chr7R	437537166-437546627	437537166	437546627	F	TSD=TGTAT-GGTAT	1.406	0.202
RLG_ScerLo7v1p1p1_WHAM_chr7R-457506_TSD	RLG_WHAM	A	chr7R	457506252-457515639	457506252	457515639	F	TSD=AACTA-AACTA	2.202	0.256
RLG_ScerLo7v1p1p1_WHAM_chr7R-463790_TSD	RLG_WHAM	A	chr7R	463790771-463800268	463790771	463800268	F	TSD=AAAGC-AAGGC	2.451	0.27
RLG_ScerLo7v1p1p1_WHAM_chr7R-465150_TSD	RLG_WHAM	A	chr7R	465150626-465160063	465150626	465160063	F	TSD=ACCTT-ACCTT	2.096	0.25
RLG_ScerLo7v1p1p1_WHAM_chr7R-468580_TSD	RLG_WHAM	A	chr7R	468580976-468590405	468580976	468590405	R	TSD=ATTCC-ATTCC	2.595	0.279
RLG_ScerLo7v1p1p1_WHAM_chr7R-478228_TSD	RLG_WHAM	A	chr7R	478228284-478237780	478228284	478237780	R	TSD=ATGCC-ATGCC	1.823	0.231
RLG_ScerLo7v1p1p1_WHAM_chr7R-485014_TSD	RLG_WHAM	A	chr7R	485014291-485023687	485014291	485023687	R	TSD=AAGAG-AAGAG	3.259	0.314
RLG_ScerLo7v1p1p1_WHAM_chr7R-486271_TSD	RLG_WHAM	A	chr7R	486271385-486280787	486271385	486280787	R	TSD=TCCTT-TCCTT	2.411	0.27
RLG_ScerLo7v1p1p1_WHAM_chr7R-490199_TSD	RLG_WHAM	A	chr7R	490199508-490208878	490199508	490208878	F	TSD=GCGGT-GCAGC	2.312	0.264
RLG_ScerLo7v1p1p1_WHAM_chr7R-492904_TSD	RLG_WHAM	A	chr7R	492904130-492913546	492904130	492913546	R	TSD=GATGA-GATGA	2.912	0.296
RLG_ScerLo7v1p1p1_WHAM_chr7R-507687_TSD	RLG_WHAM	A	chr7R	507687897-507697302	507687897	507697302	R	TSD=CAGAG-CGGAG	2.245	0.257
RLG_ScerLo7v1p1p1_WHAM_chr7R-507866_TSD	RLG_WHAM	A	chr7R	507866205-507875551	507866205	507875551	F	TSD=AGTGA-AGTGA	2.32	0.265
RLG_ScerLo7v1p1p1_WHAM_chr7R-512558_TSD	RLG_WHAM	A	chr7R	512558874-512568267	512558874	512568267	F	TSD=ACTAC-ACTAC	2.03	0.245
RLG_ScerLo7v1p1p1_WHAM_chr7R-513238_TSD	RLG_WHAM	A	chr7R	513238857-513248125	513238857	513248125	F	TSD=CACAC-CACAC	3.29	0.318
RLG_ScerLo7v1p1p1_WHAM_chr7R-513753_TSD	RLG_WHAM	A	chr7R	513753103-513762383	513753103	513762383	F	TSD=ACCTT-ACCTT	1.752	0.226
RLG_ScerLo7v1p1p1_WHAM_chr7R-516880_TSD	RLG_WHAM	A	chr7R	516880186-516889676	516880186	516889676	F	TSD=AGGAG-AGGAG	1.816	0.229
RLG_ScerLo7v1p1p1_WHAM_chr7R-533154_TSD	RLG_WHAM	A	chr7R	533154112-533163585	533154112	533163585	F	TSD=GGTCG-GGCGG	2.458	0.27
RLG_ScerLo7v1p1p1_WHAM_chr7R-535990_TSD	RLG_WHAM	A	chr7R	535990621-535999993	535990621	535999993	R	TSD=CGCCA-CGCCA	1.563	0.215
RLG_ScerLo7v1p1p1_WHAM_chr7R-538575_TSD	RLG_WHAM	A	chr7R	538575649-538585063	538575649	538585063	R	TSD=CCATT-CCATT	1.206	0.185
RLG_ScerLo7v1p1p1_WHAM_chr7R-542565_TSD	RLG_WHAM	A	chr7R	542565963-542575384	542565963	542575384	R	TSD=GGGGG-GGGGG	2.29	0.261
RLG_ScerLo7v1p1p1_WHAM_chr7R-543086_TSD	RLG_WHAM	A	chr7R	543086001-543095415	543086001	543095415	F	TSD=GACCA-GACCA	2.084	0.247
RLG_ScerLo7v1p1p1_WHAM_chr7R-543457_TSD	RLG_WHAM	A	chr7R	543457203-543466649	543457203	543466649	F	TSD=GAGAC-GAGAC	1.923	0.24
RLG_ScerLo7v1p1p1_WHAM_chr7R-550021_TSD	RLG_WHAM	A	chr7R	550021811-550031297	550021811	550031297	F	TSD=GTATC-GTATC	1.434	0.202
RLG_ScerLo7v1p1p1_WHAM_chr7R-557836_TSD	RLG_WHAM	A	chr7R	557836220-557845635	557836220	557845635	R	TSD=GTTAA-GTTAA	1.53	0.21
RLG_ScerLo7v1p1p1_WHAM_chr7R-558560_TSD	RLG_WHAM	A	chr7R	558560538-558569966	558560538	558569966	F	TSD=GAGGC-GAGGC	2.273	0.26
RLG_ScerLo7v1p1p1_WHAM_chr7R-562055_TSD	RLG_WHAM	A	chr7R	562055328-562064766	562055328	562064766	F	TSD=CCCAT-CCCAT	2.538	0.274
RLG_ScerLo7v1p1p1_WHAM_chr7R-563965_TSD	RLG_WHAM	A	chr7R	563965713-563975113	563965713	563975113	F	TSD=GGCCG-GGCCA	2.059	0.246
RLG_ScerLo7v1p1p1_WHAM_chr7R-566675_TSD	RLG_WHAM	A	chr7R	566675895-566685349	566675895	566685349	R	TSD=ATAAC-ATAAC	2.141	0.25
RLG_ScerLo7v1p1p1_WHAM_chr7R-571273_TSD	RLG_WHAM	A	chr7R	571273218-571282653	571273218	571282653	R	TSD=GCATG-GCATG	2.494	0.273
RLG_ScerLo7v1p1p1_WHAM_chr7R-576921_TSD	RLG_WHAM	A	chr7R	576921407-576930761	576921407	576930761	F	TSD=GTCGG-GTCGT	2.324	0.263
RLG_ScerLo7v1p1p1_WHAM_chr7R-580251_TSD	RLG_WHAM	A	chr7R	580251199-580260624	580251199	580260624	R	TSD=CCATC-CCATC	1.408	0.201
RLG_ScerLo7v1p1p1_WHAM_chr7R-580468_TSD	RLG_WHAM	A	chr7R	580468892-580478291	580468892	580478291	R	TSD=GTTCT-GTTCC	2.041	0.245
RLG_ScerLo7v1p1p1_WHAM_chr7R-592130_TSD	RLG_WHAM	A	chr7R	592130902-592140357	592130902	592140357	F	TSD=GGGGA-TGGGA	2.796	0.292
RLG_ScerLo7v1p1p1_WHAM_chr7R-595311_TSD	RLG_WHAM	A	chr7R	595311480-595320960	595311480	595320960	R	TSD=ATAAG-ATAAG	2.266	0.258
RLG_ScerLo7v1p1p1_WHAM_chr7R-597261_TSD	RLG_WHAM	A	chr7R	597261171-597270564	597261171	597270564	F	TSD=TGAAG-TGAAG	1.662	0.22
RLG_ScerLo7v1p1p1_WHAM_chr7R-597924_TSD	RLG_WHAM	A	chr7R	597924137-597933558	597924137	597933558	F	TSD=TAAGG-TAAGG	2.112	0.249
RLG_ScerLo7v1p1p1_WHAM_chr7R-598369_TSD	RLG_WHAM	A	chr7R	598369061-598378469	598369061	598378469	F	TSD=CGGTA-CGGCA	2.36	0.265
RLG_ScerLo7v1p1p1_WHAM_chr7R-606762_TSD	RLG_WHAM	A	chr7R	606762472-606771788	606762472	606771788	F	TSD=CTCGC-CTCGC	2.589	0.278
RLG_ScerLo7v1p1p1_WHAM_chr7R-611649_TSD	RLG_WHAM	A	chr7R	611649898-611659265	611649898	611659265	F	TSD=GGGAC-GGGAC	1.487	0.208
RLG_ScerLo7v1p1p1_WHAM_chr7R-613451_TSD	RLG_WHAM	A	chr7R	613451807-613461202	613451807	613461202	F	TSD=CACAT-CACAT	1.589	0.216
RLG_ScerLo7v1p1p1_WHAM_chr7R-613809_TSD	RLG_WHAM	A	chr7R	613809374-613818823	613809374	613818823	R	TSD=GAGGT-GAGGC	2.007	0.244
RLG_ScerLo7v1p1p1_WHAM_chr7R-620840_TSD	RLG_WHAM	A	chr7R	620840000-620849409	620840000	620849409	F	TSD=TGCGC-CGCGC	2.057	0.245
RLG_ScerLo7v1p1p1_WHAM_chr7R-621545_TSD	RLG_WHAM	A	chr7R	621545415-621554890	621545415	621554890	R	TSD=TGCTT-TGCTT	1.549	0.213
RLG_ScerLo7v1p1p1_WHAM_chr7R-621916_TSD	RLG_WHAM	A	chr7R	621916242-621925654	621916242	621925654	F	TSD=GGAAT-GGAAT	1.712	0.223
RLG_ScerLo7v1p1p1_WHAM_chr7R-628520_TSD	RLG_WHAM	A	chr7R	628520990-628530454	628520990	628530454	R	TSD=TTATG-TTATG	1.903	0.237
RLG_ScerLo7v1p1p1_WHAM_chr7R-630597_TSD	RLG_WHAM	A	chr7R	630597198-630606619	630597198	630606619	F	TSD=TTGAC-TTGAC	1.308	0.194
RLG_ScerLo7v1p1p1_WHAM_chr7R-637154_TSD	RLG_WHAM	A	chr7R	637154099-637163478	637154099	637163478	R	TSD=CGGTC-TGGTG	1.64	0.219
RLG_ScerLo7v1p1p1_WHAM_chr7R-637547_TSD	RLG_WHAM	A	chr7R	637547856-637557306	637547856	637557306	R	TSD=ACATC-ACCTC	2.056	0.245
RLG_ScerLo7v1p1p1_WHAM_chr7R-638147_TSD	RLG_WHAM	A	chr7R	638147811-638157291	638147811	638157291	F	TSD=GTGTG-GTGTG	2.084	0.249
RLG_ScerLo7v1p1p1_WHAM_chr7R-639595_TSD	RLG_WHAM	A	chr7R	639595365-639604870	639595365	639604870	F	TSD=CGGTA-CGGTA	2.142	0.251
RLG_ScerLo7v1p1p1_WHAM_chr7R-639626_TSD	RLG_WHAM	A	chr7R	639626871-639636360	639626871	639636360	F	TSD=CGGAC-CGGGC	1.879	0.235
RLG_ScerLo7v1p1p1_WHAM_chr7R-639686_TSD	RLG_WHAM	A	chr7R	639686459-639695937	639686459	639695937	R	TSD=GATGT-GTTGT	1.612	0.217
RLG_ScerLo7v1p1p1_WHAM_chr7R-642199_TSD	RLG_WHAM	A	chr7R	642199955-642209388	642199955	642209388	R	TSD=ACTAT-ACTAT	2.032	0.246
RLG_ScerLo7v1p1p1_WHAM_chr7R-653427_TSD	RLG_WHAM	A	chr7R	653427009-653436363	653427009	653436363	R	TSD=GGGGG-GGGGG	1.604	0.216
RLG_ScerLo7v1p1p1_WHAM_chr7R-655374_TSD	RLG_WHAM	A	chr7R	655374659-655384158	655374659	655384158	R	TSD=TGCAT-TGCAT	1.972	0.24
RLG_ScerLo7v1p1p1_WHAM_chr7R-663585_TSD	RLG_WHAM	A	chr7R	663585894-663595391	663585894	663595391	F	TSD=GCCAC-GACAC	2.139	0.251
RLG_ScerLo7v1p1p1_WHAM_chr7R-665681_TSD	RLG_WHAM	A	chr7R	665681029-665690438	665681029	665690438	F	TSD=GCGGT-GCGGT	1.579	0.215
RLG_ScerLo7v1p1p1_WHAM_chr7R-668610_TSD	RLG_WHAM	A	chr7R	668610850-668620305	668610850	668620305	F	TSD=GATGT-GATGT	1.75	0.226
RLG_ScerLo7v1p1p1_WHAM_chr7R-669871_TSD	RLG_WHAM	A	chr7R	669871713-669880980	669871713	669880980	F	TSD=ATTGT-ATTGT	2.144	0.252
RLG_ScerLo7v1p1p1_WHAM_chr7R-671819_TSD	RLG_WHAM	A	chr7R	671819462-671828861	671819462	671828861	F	TSD=CGTCG-CGTCG	2.246	0.258
RLG_ScerLo7v1p1p1_WHAM_chr7R-674082_TSD	RLG_WHAM	A	chr7R	674082962-674092471	674082962	674092471	R	TSD=ATGAG-ATGAG	2.622	0.279
RLG_ScerLo7v1p1p1_WHAM_chr7R-678543_TSD	RLG_WHAM	A	chr7R	678543779-678553218	678543779	678553218	R	TSD=GTGAG-GTATG	2.919	0.298
RLG_ScerLo7v1p1p1_WHAM_chr7R-680631_TSD	RLG_WHAM	A	chr7R	680631692-680641067	680631692	680641067	F	TSD=GATGC-GATGC	1.635	0.219
RLG_ScerLo7v1p1p1_WHAM_chr7R-697084_TSD	RLG_WHAM	A	chr7R	697084571-697093982	697084571	697093982	R	TSD=GTGTG-TTGTG	1.263	0.189
RLG_ScerLo7v1p1p1_WHAM_chr7R-697105_TSD	RLG_WHAM	A	chr7R	697105221-697114660	697105221	697114660	R	TSD=GAGGT-GAGGT	2.568	0.28
RLG_ScerLo7v1p1p1_WHAM_chr7R-703166_TSD	RLG_WHAM	A	chr7R	703166873-703176364	703166873	703176364	R	TSD=GGGCT-GGGCT	1.469	0.206
RLG_ScerLo7v1p1p1_WHAM_chr7R-703512_TSD	RLG_WHAM	A	chr7R	703512067-703521523	703512067	703521523	R	TSD=ACACC-ACACC	1.82	0.231
RLG_ScerLo7v1p1p1_WHAM_chr7R-710839_TSD	RLG_WHAM	A	chr7R	710839652-710849239	710839652	710849239	F	TSD=CGGTG-TGGTG	2.134	0.252
RLG_ScerLo7v1p1p1_WHAM_chr7R-729564_TSD	RLG_WHAM	A	chr7R	729564745-729574200	729564745	729574200	R	TSD=ATGAA-ATGAA	1.848	0.232
RLG_ScerLo7v1p1p1_WHAM_chr7R-729887_TSD	RLG_WHAM	A	chr7R	729887268-729896741	729887268	729896741	F	TSD=AAGGG-AAGGG	1.73	0.224
RLG_ScerLo7v1p1p1_WHAM_chr7R-732232_TSD	RLG_WHAM	A	chr7R	732232482-732241896	732232482	732241896	R	TSD=CAATA-CAATA	2.147	0.252
RLG_ScerLo7v1p1p1_WHAM_chr7R-733151_TSD	RLG_WHAM	A	chr7R	733151303-733160779	733151303	733160779	R	TSD=GGAAT-GGAAT	1.436	0.203
RLG_ScerLo7v1p1p1_WHAM_chr7R-734838_TSD	RLG_WHAM	A	chr7R	734838610-734847974	734838610	734847974	R	TSD=CCCCT-CCCCT	2.632	0.283
RLG_ScerLo7v1p1p1_WHAM_chr7R-738798_TSD	RLG_WHAM	A	chr7R	738798806-738808297	738798806	738808297	R	TSD=GCTTG-GCTTG	2.653	0.281
RLG_ScerLo7v1p1p1_WHAM_chr7R-738825_TSD	RLG_WHAM	A	chr7R	738825508-738834961	738825508	738834961	F	TSD=GGGTC-GGGTC	1.762	0.226
RLG_ScerLo7v1p1p1_WHAM_chr7R-739245_TSD	RLG_WHAM	A	chr7R	739245763-739255107	739245763	739255107	F	TSD=GCCAC-GCCAC	2.554	0.275
RLG_ScerLo7v1p1p1_WHAM_chr7R-749101_TSD	RLG_WHAM	A	chr7R	749101970-749111384	749101970	749111384	F	TSD=GTGAC-GTGAC	1.783	0.229
RLG_ScerLo7v1p1p1_WHAM_chr7R-758861_TSD	RLG_WHAM	A	chr7R	758861962-758871306	758861962	758871306	F	TSD=AGGCT-AGGCT	1.58	0.213
RLG_ScerLo7v1p1p1_WHAM_chr7R-759494_TSD	RLG_WHAM	A	chr7R	759494725-759504147	759494725	759504147	R	TSD=GGTAC-GGTAC	2.448	0.269
RLG_ScerLo7v1p1p1_WHAM_chr7R-766119_TSD	RLG_WHAM	A	chr7R	766119693-766129104	766119693	766129104	R	TSD=GGCCC-GGCCC	1.785	0.227
RLG_ScerLo7v1p1p1_WHAM_chr7R-768969_TSD	RLG_WHAM	A	chr7R	768969150-768978554	768969150	768978554	R	TSD=GCGAC-GCGAC	2.321	0.261
RLG_ScerLo7v1p1p1_WHAM_chr7R-769986_TSD	RLG_WHAM	A	chr7R	769986025-769995398	769986025	769995398	R	TSD=GTGAT-GTGAT	1.295	0.194
RLG_ScerLo7v1p1p1_WHAM_chr7R-770164_TSD	RLG_WHAM	A	chr7R	770164269-770173688	770164269	770173688	R	TSD=GGCGG-GGTGG	1.992	0.241
RLG_ScerLo7v1p1p1_WHAM_chr7R-770640_TSD	RLG_WHAM	A	chr7R	770640387-770649836	770640387	770649836	F	TSD=GATAC-GATAC	1.463	0.207
RLG_ScerLo7v1p1p1_WHAM_chr7R-770736_TSD	RLG_WHAM	A	chr7R	770736440-770745843	770736440	770745843	R	TSD=CCACC-CCACC	1.667	0.221
RLG_ScerLo7v1p1p1_WHAM_chr7R-770999_TSD	RLG_WHAM	A	chr7R	770999912-771009353	770999912	771009353	R	TSD=GCCGC-TCCGC	1.492	0.206
RLG_ScerLo7v1p1p1_WHAM_chr7R-783156_TSD	RLG_WHAM	A	chr7R	783156361-783165704	783156361	783165704	R	TSD=CCTAT-CCTAT	1.68	0.222
RLG_ScerLo7v1p1p1_WHAM_chr7R-785655_TSD	RLG_WHAM	A	chr7R	785655720-785665212	785655720	785665212	F	TSD=ATGGA-ATGGA	1.757	0.227
RLG_ScerLo7v1p1p1_WHAM_chr7R-801214_TSD	RLG_WHAM	A	chr7R	801214777-801224149	801214777	801224149	F	TSD=GTGAC-GTGAC	1.607	0.216
RLG_ScerLo7v1p1p1_WHAM_chr7R-801226_TSD	RLG_WHAM	A	chr7R	801226399-801235804	801226399	801235804	F	TSD=GATGT-GATGT	1.904	0.237
RLG_ScerLo7v1p1p1_WHAM_chr7R-804514_TSD	RLG_WHAM	A	chr7R	804514323-804523767	804514323	804523767	F	TSD=TTACC-TTACC	1.876	0.236
RLG_ScerLo7v1p1p1_WHAM_chr7R-811027_TSD	RLG_WHAM	A	chr7R	811027859-811037359	811027859	811037359	R	TSD=GGCAA-GGCAA	1.809	0.228
RLG_ScerLo7v1p1p1_WHAM_chr7R-814067_TSD	RLG_WHAM	A	chr7R	814067212-814076600	814067212	814076600	R	TSD=ATAGT-ATAGT	2.559	0.277
RLG_ScerLo7v1p1p1_WHAM_chr7R-815731_TSD	RLG_WHAM	A	chr7R	815731998-815741367	815731998	815741367	R	TSD=GGTAT-GGTAT	1.308	0.194
RLG_ScerLo7v1p1p1_WHAM_chr7R-835585_TSD	RLG_WHAM	A	chr7R	835585754-835595095	835585754	835595095	F	TSD=ATGAC-ACGAC	1.544	0.212
RLG_ScerLo7v1p1p1_WHAM_chr7R-843011_TSD	RLG_WHAM	A	chr7R	843011054-843020406	843011054	843020406	F	TSD=ATGAC-ATGAC	1.849	0.233
RLG_ScerLo7v1p1p1_WHAM_chr7R-845613_TSD	RLG_WHAM	A	chr7R	845613075-845622380	845613075	845622380	F	TSD=GCCAC-GCCAC	2.008	0.244
RLG_ScerLo7v1p1p1_WHAM_chr7R-846056_TSD	RLG_WHAM	A	chr7R	846056453-846065919	846056453	846065919	R	TSD=GAAGT-GAAGT	1.775	0.23
RLG_ScerLo7v1p1p1_WHAM_chr7R-879416_TSD	RLG_WHAM	A	chr7R	879416060-879425415	879416060	879425415	R	TSD=GGGCG-GGGCG	2.002	0.243

### Sheet: S-miRNA sequences
miRNA_ID	Mature miRNA sequence	Pre-miRNA sequence	index	Pre-miRNA length	Mature miRNA length	Average pre-miRNA length	Average mature miRNA length
miR9783-3p-1	AUAAGCACCGGUGCUUAAGAA	GUAAAAUAAACCAAGUUUUUCUCAAGCAUCAGUGCUUAUCUCUAUAGGAGGGUGCCUAACUAAGCCUCUACCCUCUACAAAUAAGCACCGGUGCUUAAGAAAAACCAGUAUUUUGUAGGCA	38275	121	21	136.004	21.8812
miR1120-3p-1	ACGUUCUUAUAUUAUGGGACGGAG	AUCACUAUAAACUCUUCCCUCCGUCUCAUAAUAUAACAAAGUUUUUCAAGCUAACGUAGCUUGAAAAACGUUCUUAUAUUAUGGGACGGAGGAAGCAUUAUAUAGGCAUGG	19849	111	24
miR2118-1	GGGAAUGGGAACAUGGAGGAA	AAAGAGAGCUCAAGAGCACUGGGAAUGGGAACAUGGAGGAAAGUUGUGCUUGUUUGUUUGCACCUCUAGUGUUAGGGGUGCAAAUAUUUGGCAUGGAUCCUUUCCUGAUGCCUCCCAUUCCUACCGUUCUGGUGCACUCC	11568	140	21
miR1120-3p-2	ACACUCUUAUAUUAUGAGACGGAG	AUGCUCUUAUAUUACUACCUCCGUCUCAUAAUAUAAGAACGUUUUUGACAAUACACUAGUGUAAAAAACACUCUUAUAUUAUGAGACGGAGGGAGUAGUUUACAGAGGGAG	46634	111	24
miR1137-5p-1	UCCGUUCCAAAAUAGAUGACC	ACAUCCUACCGUAUACUCCAUCCGUUCCAAAAUAGAUGACCCAAUUUUAUACUAACUUUGCACUAAAGUUAGUACAAAGUUGGGUCAUCUAUUUUGAAACGGAGGGAGUACAAUUGAUGCAAACA	41532	125	21
miR1117-3p-1	UAGUACCGGUUCGUGGCACGAACC	UUAGACCCCUUUAGUACCGGUUCGGCCACGAACCGGCAAUAAAGGGGCUCGUGGGGCCCCGGCCUAACGCCAGCCUGCCACCACCCCUUUAGUACCGGUUCGUGGCACGAACCGGUACUAAAGGUUCAACACG	51331	133	24
miR6197-5p-1	UCUGUUCCUAAAUAUAAGACG	AUUGAUCUGUAACUACACCCUCUGUUCCUAAAUAUAAGACGUUUUGGCAGUUCAAUUUAAACUGCCAAAACGUUUUACAUUUAGAAAACAGAGGUAGUACCUUUUAGGCAGCCA	15132	114	21
miR5180-5p-1	UAAGUGUCACAGUUUUGAACU	AUACUCCCUCCGAUCCACACUAAGUGUCACAGUUUUGAACUAAGGUCAACCUUAAUUCAAAACUGUGACACUUAUUAUGGAUCGGAGGGAGU	12814	92	21
miR5049-3p-1	AAUAUGGAUCGGAGGGAGUAG	AUAGUGUCCUCACACAUAUGACUCCCUCUGAUCCAUAUUAAUUGUUAGUACAAAUAUGGAUCGGAGGGAGUAGUAUUAUUCAUGGCAAAGAAG	38152	93	21
miR1120-5p-1	UAAUAUAAGAGCGUUUUUGAC	GAACUACUCCCUCAGUCCCAUAAUAUAAGAGCGUUUUUGACAGUACUGCCGUUGCAGUAGUGUCUAAAACGCUCUUAUAUUAUGGGAUGGAAGGAGUAGACAAC	30274	104	21
miR5049-3p-2	AGACACUUAUUUUGGGACGGAGG	AACUACUAUUUGGUACUCCCUCCGUCCCAUAAUAAGUGUCUCAACUUUGUACUAACUUUAGUACAAAGUUGUACUAGAGUUAAGACACUUAUUUUGGGACGGAGGGGGUAGUACGUACUGCACGU	19045	125	23
miR1118-3p-1	CACUACAUUAUGGAACGGAGGGA	AACAGGGAUAAAUCAUACUCCCUCCAUUCCACAAUGUAGUGCCUAUAGAUUUUUAUGAAAGUCAAACUUUGCCAACUUUGACCAAGUGUAUAGAGAAAAAUGUCUACAUCUACAAUACCAAACAUGUACAUUUUGAAAAUAUAACUCAUGAUGUAUUCAAUUAUGUGCAUUUCGUAUUCUAAAUGUACCUACUUUUCUCAAUAAAUAUGGUCAAAGUUUGUAAUGUUUGACUUUUGCAAAAAUCUAUAAGCACUACAUUAUGGAACGGAGGGAGUACAAUCCAGUUCUUUUGU	37595	293	23
miR1133-5p-1	CAUAUACUCCCUCCGUCCCAAA	AUGUAAACUGUGUCUAUUGCCAUAUACUCCCUCCGUCCCAAAUUGAGUGACUCCACUUUGUACUAACUUUAGUGCAAAGUUAGUACAAAGUUGAGUCACUUAUUUUGGGACGGAGGGAGUAAUACUGUGACCUAUAGUUUUAGUUAA	37778	147	22
miR1436-3p-1	ACAUUUUGGGACGGAGGGAGU	UUUUUUAUCACAUAUAAUACUCCAUAUGUCCCAAAAUGUAAGACGUUUUUUGGCACUGUCAUAAUGUCAAAAAAUGUCUUACAUUUUGGGACGGAGGGAGUACAUAUUUAGAUAGUUAAAU	16774	121	21
miR399-3p-1	UGCCAAAGGAGAAUUGCCCUG	UGUUCAGGGUGAGAAUCACAGUGCAGUUCUCCUCUGGCAUGGAUGCCAAUGUAGCAGGUCCUGGACAGUGGCCUAUGCUAUCACCGUCCCUGCCAAAGGAGAAUUGCCCUGCCAUUCAGUAUAAACCCUGC	3060	131	21
miR1436-3p-2	ACAUUAUGGGACGGAGGGAGU	GAUCAGAUUGUAGAAACUACUCCCUCUGUCUCAUAAUGUAAGAUGUUUUUUGACACUACACUACAUUAUGGGACGGAGGGAGUAGAUACCUGCAUGCAUGGAG	15335	103	21
miR1436-3p-3	ACAUUAUGGGACAGAGGGAGU	AAGAAAGUGUUGGCAAAUACUCCCUCCGUCUCAUAAUGUAAGAUGUUUUCUGAUACUAGUGUAGUGUCAAAAAGAGUCUUACAUUAUGGGACAGAGGGAGUAGAAAGGAGGCUUAGAAUUA	17113	121	21
miR1117-3p-2	UAGUACCGGUUCGUGGCACGAACC	ACGACCACCUUUAGCACCGGUUCGUGCCAAGAACCGGUACUAAAGGUGCUGGAGGGGCCCCAGACUGACAACAUCCUGCCACCACUCUCAUUAGUACCGGUUCGUGGCACGAACCGGUGCUAAAGAUUCGCCACG	50940	135	24
miR1120-3p-3	UUCUUAUAUUAUGGGACAGAG	AUUAAAAAAUGCUACUCCCUCCGUCCCAUAAUAUAAGAACGUUUUUAGCACUAUAAUAUAAGAACGUUUUUUACACUAGUGUAGUGCUAAAAACGUUCUUAUAUUAUGGGACAGAGGGAGUAGCUUUUUUUAGAAU	48877	136	21
miR1436-3p-4	ACAUUACGGGACGGAGGGAGU	AGUGUUUAUUAGUGAUUUACUCUCUCUGUCCGAUAAUAUAAGACAUUUUUACUACACUAGUGUCAAAAAACGUCUUACAUUACGGGACGGAGGGAGUAAUUCACAACUCGCAAGCAG	17735	117	21
miR5049-3p-3	AGACAAUAAUUUUGGGACGGAGG	AGUAAUAAUUAACUACUCCCUACGUCCCAAAAUUCUUGUCUUGGAUUUGUCCAAAUAUGGAUGUAUCUAGUCAUGAUUUAGUGUUAGAUACUUCCUUGUAUAGACAAAUCCAAGACAAUAAUUUUGGGACGGAGGGGGUAAUUAGUGUGAUGAGU	18570	155	23
miR1436-3p-5	ACAUUAUGGGACGGAGGGAGU	UCGCAUUCCUAGACAACUACUCCCUCCGUCCCAUAAUGUAAGACGUUUUUUGACACUACAAUAGAGUCAAAAAACGCCCUACAUUAUGGGACGGAGGGAGUAGUAUACACUGUGUCUCAUC	15295	121	21
miR1120-3p-4	UUCUUAUAUUUUGGGACAGAG	CUAAAAAAAUACUACUCCCUCCGUCCCAUAAUAUAAGAAUGUUUUUGACACUAGUGUAGUGUUAAAAACGUUCUUAUAUUUUGGGACAGAGGGACUAUUAUGUAUGCCAUG	49013	111	21
miR5049-3p-4	AGACACUUAUUUUGGGACGGAGG	UUGCUUCCGUAUAUACUCCCUCCGUCUCAAAAUAAGUGUCUCAACUUUGUACUAGCUCCAGUAUAAAUUUGUACUAAGCUCAAGACACUUAUUUUGGGACGGAGGGAGUACUAUUCAAUACACUA	18379	125	23
miR1436-3p-6	ACAUUAUGGGACGGAGGGAGU	UGAAGGGAGACAACUAGUACUCCCUCUGUCCCACAAUGUAAGACAUUUUUUCACACUAGUGUAGUGUCAAAAAAUGUCUUACAUUAUGGGACGGAGGGAGUACAUCUUAUCCUGACUAAAG	15559	121	21
miR5181-5p-1	UCCGAUCCAAAAUAAGUGUCG	NNNNNNNNNNNNNNNNNNNCUCCGAUCCAAAAUAAGUGUCGUGCUUUUAGUUCAAAUUUGAACUAAAACCAUGACACUUAUUUUUGGAUCAGAGGGAGUACCAAAUAAUUU	11938	111	21
miR1436-3p-7	ACAUUAUGGGACGGAGGGAGU	GAACAUAGCAAGAAUACAACUCCCUCCGUCCCAUAAUGUAAGACGUUUUUUGUCACUAGUGUAGUGUCAAAAAACAUCCUACAUUAUGGGACGGAGGGAGUACAAAGUAAGCAGGUAACCA	16238	121	21
miR1120-3p-5	UUCUUAUAUUAUGGGACAGAG	CGUGAUAUCAUCUACUCCAUCUGUCCCAUAAUAUAAGAACAUUUUUGGCAUUACACUAAUGUCAAAAACGUUCUUAUAUUAUGGGACAGAGGGAGUAGUUUUCUAAAAAGA	49142	111	21
miR5049-3p-5	AGACACUUAUUUUGGGACGGAGG	AAUCCUAGUAAUGUACUCCCUCGGUCCCAAAAUAACUGUCUCAAGUUUGUACUAGCUCUAGUACAAAUUUGUACUAAGCUCAAGACACUUAUUUUGGGACGGAGGGAGUACUAGUUUACACCAAA	18437	125	23
miR394-3p-1	AGGUGGGCAUACUGCCAAUG	GGGCGCUUACCGAGAGCUCUUUGGCAUUCUGUCCACCUCCUUGUGAAUCUUGCAGGGGAGAUCUCACGAUCUGUCGAGCUUGCGGAUUGCUUGGAGGUGGGCAUACUGCCAAUGGAGCUGUGUAGGCCUCCCUU	53682	134	20
miR1120-3p-6	ACGUUCUUAUAUUAUGGGACGGAG	GAUCAUAAAAACUACUCCCUCUGUCCCAAAAUAUAAGAACGUUUUUAACACUACACUAGUGUCAAAAACGUUCUUAUAUUAUGGGACGGAGGGAGUAGAAGUCCUAUCACC	19539	111	24
miR1117-5p-1	UAGUACCGGUUCGUGGCACGAACC	ACUAAAGGCCACCACCUCUUUAGUACCGGUUCGUGGCACGAACCGGUACUAAAGGUUCGCCACGAACCGGUACUAAUGAGAGCGGCCCGGUGA	51607	93	24
miR1135-3p-1	CUGCGACAAGUAAUUCCGAACGGA	GCUAAAAUAUGUACUCCCUCCAUUCGGAAUUACUUGUCUUGGAAAUGAAUGUAUCUAGAAUUGAAAUACAUCUAGAUACAUCCAUUUCUGCGACAAGUAAUUCCGAACGGAGGGAGUAUAAUUUAUUAGUG	40735	131	24
miR1436-3p-8	ACAUUAUGGGACGGAGGGAGU	AAAUCAUGAAAAAAAUGUACUCCAUCCGUCCCAUAAUGUAAGAUGUUUUUUGAUACUAGUGUAGUGUCAGAAAACGUCUUACAUUAUGGGACGGAGGGAGUAACAUUUUUGUAUUCACAAG	17316	121	21
miR1118-3p-2	CACUACAUUAUGGAAUAGAGGGA	AGCGUGCGUAUCUUAUACUCCCUCAGUUCCAUAAUGUAGUGCAUAUAGAUUUUUUGAGAAGUCAAACUUUGACCAAGUUUAUAGAGAAAACUAUUUAUAUCUACAAGACAAAAAAUAUAAAAUUUGAAACUACAUCUUAUAAUGAAUCUAAUGAUAUAUGUUUGGCAUUCUAGAUGGAAAUGUUUUUUCUCCACAAACUUGGUCAAAGUCUGUGAGGUUUGACUUCUCAAAAAAUCUAUAUGCACUACAUUAUGGAAUAGAGGGAGUAUGAAGGGUAUAGAGCCC	37434	285	23
miR1117-3p-3	UAGUACCGGUUCGUGCCACGAACC	UUAGACCCCUUUAGUGCCGGUUCAUGGCACGAACCGGUACUAAAGGUUAGCCCUUUAGUACCGGUUCGUGCCACGAACCGGCACUAAAGGGGCUCGUGG	52261	99	24
miR1117-5p-2	UAGUACCGGUUCGUGGCACCAACC	CAUCCUGCCACCACUCUCAUUAGUACCGGUUCGUGGCACCAACCGGUGCUAAAGGUUCGCCACGAACCGGUACUAAUGAGAGAGGCCCGGCUAGCCG	51665	97	24
miR1139-5p-1	GAGUAACAUAGACUAGUAACA	UAGGCUGGUCAUAUAGUGGGGAGUAACAUAGACUAGUAACAUGCAUAUGUUACUAGUCUUUGUUACUACCUCUAUUAGUGGUAACAUAU	13896	89	21
miR1120-3p-7	UUCUUAUAUUGUGGGACAGAG	AGAUUUAGGAAUUACUCCCUCGGUCCCAUAAUAUAAGAACGUUUUUGACACUACAUUAGUGUCAAAAACUUUCUUAUAUUGUGGGACAGAGGGAGUAGUUGGUUAAGAAAG	49243	111	21
miR1120-3p-8	ACGUUCUUAUAUUAUGGGACGGAG	UAUUGUGUAUGCUACUCCCUCUGUCUCACAAUAUAAGAACGUUUUUGACACUAGUGUAGUGUCAAAAACGUUCUUAUAUUAUGGGACGGAGGGAGUAUGUAACUAUGCAUC	19799	111	24
miR5175-3p-1	AAGAAUUUUGGAACGGAGGGA	CAUGUUAUAAAAAAUUACUCUCUCCGUCCCAAAAUUCUUAUUUUAGAUUUGUCAAAAUAUAGAUGUAUCCAGUCAUGUUUUAGUGUUUGAUACAUCCGUAUCUAGAGGAAUGUUAGACAAGAAUUUUGGAACGGAGGGAGUAUAUCAUUGAAAACUAUG	12912	159	21
miR1436-3p-9	ACAGUAUGGGACGGAGGGAGU	AAUAUAACCUUCCAAUAUACUCCCUCCGUCCCAUAAUGUAAGACGUUUUUUGACACUACACUAGUGUCAAAAAACGUCUUACAGUAUGGGACGGAGGGAGUAUCAAUCUUUAUGUCUCGAC	17719	121	21
miR5049-3p-6	AGACACUUAUUUUGGGACGGAGG	UUUUACUAAAUCAUACUCCCUCCGUCCCAAAAUAAGUGUCUUGAGCUUAGUACAAAUUUGUACUAGAGCUAGUACAAAGUUGAGACACUUAUUUUGGGACGGAGGGAGUAUUCUUUAUUUGAGGG	19054	125	23
miR1120-5p-2	UAAUAUAAAAACGUUUUUGAC	UGAAUACUCCCUCUGUCCCAUAAUAUAAAAACGUUUUUGACAUUACACUAGUGUCAAAGACGUUCUUAUAUUAUGGGACGGAGGGAGUAUUACGC	29551	95	21
miR1436-3p-10	ACAUUAUGGGAUGGAGGGAGU	AGACAUCGCUUAACAAAUACUCCCUCCGUCCCAUAACAUAAAACGUUUUCUCACACUAGUGUAGUGUAAAAAACGUCUUACAUUAUGGGAUGGAGGGAGUACAAUGUUUUCUUUGUGAGA	16186	120	21
miR1436-3p-11	ACAUUAUGGGAUGGAGGGAGU	UUUCUCACCUUGCUUACUACUCCCUUCGUCUCACAAUGUAAGACACUUUUUGACACUACACUAGUGUCCUGUCAAAAAACGUCUUACAUUAUGGGAUGGAGGGAGUGGUGUGGUGUCAACGGCUGC	17458	126	21
miR1436-3p-12	ACAUUAUGGAACGGAGGGAGU	UGUCUAGUGAUAUGAGCUACUCCCUCUGUCUCAUAAUGUAAGACGUUUUUUGACUCUAGUGUAGUGUCAAAAAACGUCUUACAUUAUGGAACGGAGGGAGUAGUAUCUUUGCGUACAAAAC	17771	121	21
miR1117-5p-3	UAGUACUGGUUCGUGGCACGAACC	CAUCCUGCCACCACUCUCAUUAGUACUGGUUCGUGGCACGAACCGGUGCUAAAGGUUUGCCACGAACCAGUACUAAUGAGAGCGGCCCGGCUAGCCG	51220	97	24
miR1436-3p-13	ACAUUAUGGGACAGAGGGAGU	GCAUUCACGCUGCAAUGUACUCCCUCCGUCCCAUAAUGUAAGACGUUUUUUCACACUAGUGUAGUGCCAAAAAACGUCUUACAUUAUGGGACAGAGGGAGUAGUAGAAGAGCUCGGUUAAU	17403	121	21
miR1120-3p-9	ACGUUCUUAUAUUAUGGGACGGAG	AUUGCAAAAUAGUACUCCCUCUGUCCCAUAAUAUACGAACGUUUUUUGCACUACACUAGUGUCAAAAACGUUCUUAUAUUAUGGGACGGAGCGAGUACAUCGUAAACUUAU	19629	111	24
miR5049-3p-7	AGACACUUAUUUUGGGACGGAGG	ACAUCAUAAAUAAUACUCCCUCCGUCCCAAAAUAAGUGUCUCAACUUUGUACUAGCUCUAGUACAAAUUUGUACUAAGAUCAAGACACUUAUUUUGGGACGGAGGGAGUAGCAUGGAACAAUCAA	19378	125	23
miR1436-3p-14	ACAUUAUGGAACGGAGGGAGU	UGAAAACGCCAUGUAAUUACUCCCUCCGUUCCACAAUGUAGUGCCUAUAGAUUUUUGUGAAAGUCAAAAUUUGCCAACUUUGACCAAGUGUAUAGAGAAAACUGUCUACAUCUACAAUACCAAACAUGUACAUUCUGAAAAUAUAACUCACGAUGUAUCCAAUGAUGUGCAUUUGGUAUUCUAGAUGUAUAUACUUUUCUCUAUAAACAUGGUCAAAGUUUGUAAUGUUUGACUUUUGUAAAAAUCUAUAGGCACUACAUUAUGGAACGGAGGGAGUACUUUACUUUAUUGCUAACU	15781	297	21
miR5049-3p-8	AGACACUUAUUUUGGGACGGAGG	ACAUAAUAUAUAAUACUCUCUCCGUCCCAAAAUAACUAUCUCAACUUUGUACUAGCUCUAGUACAAAGUCGUACUAAGCUUGAGACACUUAUUUUGGGACGGAGGGAGUAGCAUGGAACAAUCAA	18847	125	23
miR1137-5p-2	UCCGUUCCAAAAUAGAUGACC	CGAGGGAGCAAUGUAAUCCCUCCGUUCCAAAAUAGAUGACCCAACUUUAUACUAACUAUAGUAUAAAGUUGGGUCAUCUAUUUGGAACGGAGGGAGUAGGUGAGGUGUGGUGU	41884	113	21
miR5049-3p-9	AGACACUUAUUUUGGGACGGAGG	CAUAACAAAAUAAUACUCCCUCCGCCCCAAAAUAAGUGUCUUAAGCUUAAUACAACUUUGUACUAAAGUUAGUGCAAAAUUGAGACACUUAUUUUGGGACGGAGGGAGUACUCCAUAGCGAUGCA	18635	125	23
miR1436-3p-15	ACAUUAUGGGACGGAGGGAGU	GAUGGCUUGCUAUGUUUUACUCCCUCCGUCCCAUAAUAUAAGACGUUUUUUGACACUAGUGUAGUGUCAAAAAACGUCUUACAUUAUGGGACGGAGGGAGUAGUUCAUUGUUCAAACUUGA	17023	121	21
miR5049-3p-10	AGACACUUAUUUUGGGACGGAGG	UGUUGGUGCUUUAUACUCCCUCCGUCCCAAAAUAAGUGUCUCAACUUUGUACUAGCUCUAGUACAAAGUUGUACUAAGCUUAAGACACUUAUUUUGGGACGGAGGGAGUAUAUAAAAUGGGGGGA	18458	125	23
miR1117-5p-4	UAGUACCGGUUCGUGGCACGAACC	CAUCCUCCCAACACUCUCAUUAGUACCGGUUCGUGGCACGAACCGGUGCUAAAGGUUCGCCACGAACCGGUACUAAUGAGAGUGGUCGGGCUAGCCU	51313	97	24
miR5049-3p-11	AAUUAAUAUGGAUCGGAGGGA	UCUUAGCAUAAUUAAUACUCCCUCUGAUCCAUAUUAAUUUUCACUGAACUGGACGUAUGUAAAGAUGUUUUAGUGCUAGAUACAUCCAAUUCGAUGACAAUUAAUAUGGAUCGGAGGGAGGAGUAGCAAAUAAAUAGAU	17928	139	21
miR2118-3p-1	UUCCUGAUGCCUCCCAUGUCUA	AUGAGUAUAUCAAAGCGAUGGGCGUGGGAACAUGGAGAAAAGCCUAUACUUCCUGGCCUCUAAAUUUAGGGGCCAAUAUUAUUUUGUGUUUUCCUGAUGCCUCCCAUGUCUAAAUUUAGGGGGCAAUAUUAU	11060	132	22
miR1128-5p-1	UACUACUCCCUCCGUCCGGAA	CGAUGUCAGGACUCAUUCAUUACUACUCCCUCCGUCCGGAAAUACUUGUCAUCAAAAUGAAUAAAAGGGAAUGGAUCUAGAUGUAUUUUAGUUCUAGAUACAUCCCUUUUUAUCAAUUUUGAUGACAAGUAAUUUCGGACGGAGGGAGUAGCUAGGAAGAUGUAGCCACUUA	38561	172	21
miR5049-3p-12	AGACACUUAUUUUGGGACGGAGG	UGAUGUUGUAACUUACUCCCUCCGUCCCAAAAUAAGUGUCUUGACCUUAGUACAAAUUUGUACUAGAGUUAGUAUAAAGUUGAGACACUUAUUUUGGGACGGAGGUAGUACUAUUUAUGAGCAAA	19332	125	23
miR1122-3p-1	AGACUUAUAUAUAGGAACGGA	UUUGUGUAAUGUACUGCCUCUGUUCCUAAAUAUAUGUCUAUGUAGAGAUUCCAGUAUGGACCACAUACAGAUGUAUAUAGAUGUAUUUUCGAGUGUAGACUCACUCGUUUUGCUUUGUAUGUAACCUAUAGUGGAAUCUCUAGAAAGACUUAUAUAUAGGAACGGAGGUACGAGGUAGUAUCAUGU	47543	186	21
miR6197-5p-2	UCUGUUCCUAAAUGUAAGACG	CUAGCUUAGUUCAUACCAACUCUGUUCCUAAAUGUAAGACGUUUUGGCAGUUUAAUUUGAACUGCCAAAUCGUCUUAUAUUUAGAAACAGAGAAUAUAGAAUAUAAUGC	15156	109	21
miR169-5p-1	AGCCAAGGAUGACUUGCCGG	AGAGGCAGAGAAUGGGAUGCAGCCAAGGAUGACUUGCCGGCUCCUGGUGUUGGGAGUUCGUUGAGCCUUAGAGUUAGCCGGCAAGUUGUCCUUGGCUACACCUAGUUCUCUUCUUCUGG	4214	119	20
miR1137-3p-1	UAGUACAAAGUUGAGUCAUC	UUCCUCCAUUCCAAAAUAGAUGACCCAACUUUGUACUAACUUUGUACUAAAGUUAGUACAAAGUUGAGUCAUCUAUUUUGGAAUGGAGGGAGU	39592	93	20
miR1135-3p-2	CUGCGACAAGUAAUUCCGAACGGA	UUGCUAGCUUGUACUCCCUCCGUUCGGAAUUACUUGUCUCGGAAAUGGAUGUAUCUAGAAUUAAAAUACGUCUAGAUACAUCCAUUUCUGCGACAAGUAAUUCCGAACGGAGGAAGUACGUGCAUACAUAG	40167	131	24
miR1128-5p-2	UAGUACUCCCUCCGUCCCAAA	CUCCCCUCUAGGAGCAUGUGUAGUACUCCCUCCGUCCCAAAAUAAGUAACGCAAAAAUGACUCAACUUUGUACUAACUUUAGUACAAAGUUGAGUCACUUUUGCGUCACUUAUUUUGGGACGGAGGGAGUAUUACUUUGCUUCGAGGGCUAA	28286	152	21
miR1135-3p-3	CUGCGACAAGUAAUUCCGAACGGA	AGCUUGAUGACUACUCCCUCCGUUCGGAAUUACUUGUCUCGGAAAUGGAUGUAUCUAGAACUAAAAUACAUCUAGAUACAUCCAUUUCUGCGACAAGUAAUUCCGAACGGAGGGAGUACAACCUAAUAGCG	40228	131	24
miR1436-3p-16	ACAUUAUGGGACGGAGGGAGU	UGUGACAUGCACAGUUCUACUCCCUCUGUCCCAUAUUGUAAGACGUUUUUUGAUACUAGUGUAGUGUCAAAAAACGUCUUACAUUAUGGGACGGAGGGAGUAGUUCACUGAUACUACUCUU	17253	121	21
miR1117-3p-4	UAGUACCGGUUCGUGGCACCAACC	AAUUGCACCAUUAGUACCGGUUCGUGGCACGAACCGGUACUAAAGGUCUCAACCCCAUUAGUACCGGUUCGUGGCAUGAACCGGUACUAAAGGUUAGACCUUUAGUACCGGUUCGCGCCACGAACCGGUACUAAUGGGCAUCGCACCCUUUAGUACCGGUUCGUGGCACCAACCGGGACUAAAGGUCCCAUUUG	51581	194	24
miR6248-3p-1	UAUUUGGGGAUGGAGGUAGUA	AUGAUAUUUAAUUUGACACACUACCUUCGUCCCCAAAUACAAGACAUACAUAUCCAAUCAAAAAGUCAAUACAUUUUUAGAUCAAAUAUAUAGAAGAACAUAUCAGCAACUACAAUAUUGAAUAAAUAUCAUGGUAUUGUUUUAUCUUAAUAGUUUAUGUAUACUUGGUCACACUUAAAAGUAUUCACUUUUUAACUAAACUUAUAUGCCAUCUAUUUGGGGAUGGAGGUAGUACAUGAUAAGGGCAUCUCCAG	22095	254	21
miR1118-3p-3	CACUACAUUAUGGAACGGAGGGA	AGUUUCAAUAAAUAUUACUCCCUCCGUUCCAUAAUGUAAUGCCUAUAGAUUUUUUGAAAAGUCAAACCUCACAAACUUUGAUCAAAUUUGUGGAGAAAAAUAUUUACAUCUAGAGUGCGAAACAUAUAUCACUAGAUUCAUCAUAAGAUGUAGUUUCACAUUAUAUAUUUUUGCUAUUGUAGAUAUAAAUAUUUUUCUCUAUAAACUUGUUCAAAGUUUGCAAAGUUUGACUUUUCAAAAAAUCUAUAGGCACUACAUUAUGGAACGGAGGGAGUAUCUCCUCAAAAUCUGAG	37218	293	23
miR1122-3p-2	UAGAUACAUCCGUAUUUGGA	AUUCUUGUCUUACAUUCAUCUAGAUAGGAAAGUAUCUAACACUAAAACGUAGCUAGAUACAUCCGUAUUUGGACAAAUUCAAGACAAGAAUUU	13883	93	20
miR1436-3p-17	ACAUUAUGGGACGGAGAGAGU	GGCACGAUCCAAUGAUGUACUCCCUCCGUCCCAUAAUGUAAGACGUUUUUUGACACUCCCUCCGUCCCAUAAUGUAAGACGUUUUUUGAAACUACACUAGUGUCAGAAACCGUCUUACAUUAUGGGACGGAGAGAGUACAAGUGACCAAAUUGAAUG	16835	157	21
miR1137-5p-3	UCCGUUCCAAAAUAGAUGACC	AGAGGAAGCCAUAUACUCCCUCCGUUCCAAAAUAGAUGACCCAACUUUGUACUAAAGUUAGUACAAAGUUGAGUCAUCUAUUUUGGAACAGAGGGAGUAACUACUAACUACAGA	41839	114	21
miR1120-3p-10	UUCUUAUAUUUUGGGACAGAG	UGAUUAUUGUAUUACUUCCUCCGUCCCAUAAUAUAAGAACAUUUUUGACACUAGUGUAGCGUUAAAAACGUUCUUAUAUUUUGGGACAGAGGGAGUACCAAAUAUCAUCAA	49283	111	21
miR1436-3p-18	ACAUUAUGAGACGGAGGGAGU	AGCACUGCCUUUUCUUAUACUCCCUCCGUCCCAUAAUGUAAGACAUUUUUCAACAUUAGUGUACGUAGUGUUGAAAAACGUCUUACAUUAUGAGACGGAGGGAGUAGAAAGGAGACCAGAAACAC	16150	125	21
miR1436-3p-19	ACAUUAUGGAACGGAGGGAGU	UGCGCGGAACAUGCUACUACUCCCUUCGUUCCACAAUGUAGUGCCUAUAGAUUUUUGUGAAAGUCAAACUUUGGCAACUUUGACCAAGUAUAUAGAGAAAACUGUCUACAUCUACAAUACCAAACAUGUACAUUCUGAAAAUAUAACUCAUGAUGUAUCCAAUGAUGUGCAUUUGGUAUUCUAGAUGUACAUAUUUUUCUCUAUAAACAUGGUCAAAGUUUGUAAUGUUUGAAUUCUGUAAAAAUCUAUAUGCACUACAUUAUGGAACGGAGGGAGUAUAUAGUACUUACUUUCGGG	16196	297	21
miR1122-3p-3	UAGAUACAUCCGUAUUUGGA	AUUCUUGUCUUAGAUUUUUCUAGAUACGGAUGUAUCUAACACUAAAGUGUAACUAGAUACAUCCGUAUUUGGACAAAUGUAAGACAAGGAUUU	13748	93	20
miR5049-3p-13	AAUAUGGAUCGGAGGGAGUAU	AACACAGAUCAGUAUUCAGUACUCCCUCCGUUCCGUAUUACUUGUCGCUGAUUUAGUACAAAGUUGUACUAAAUCAGCGACGAGUAAUAUGGAUCGGAGGGAGUAUGACUGAUGAAAACACACACU	38198	126	21
miR1117-3p-5	UAGUACCGGUUCGUGGCAUGAACC	UUACUAAGAUACUCUAGUGGUUCAUGCCAUGAACCGGUACUAAAGGUGCCUAGCCUGACAACAGCCUGACACAGCAUCAUUAGUACCGGUUCGUGGCAUGAACCGGUACUAGAGGUUGCCCACG	51766	124	24
miR5175-5p-1	UUCUAAAUUACUCGUCGUGGU	UUUGCUUUCUACUCCCUCCAUUCUAAAUUACUCGUCGUGGUUUUAGUUCAAAUUUGAACUAAAACCACGACGAGUAAUUUGGAACGAAGGGAGUAGCUAUGU	50088	102	21
miR1120-3p-11	UUCUUAUAUUAUGGGACAGAG	CAGAUAAGAUAGUACUUCCUCCGUCCCAUAAUAUAAGAACAUUUUUGACACUAGUGUAGUAUCAAAAACAUUCUUAUAUUAUGGGACAGAGGGGGUAAUUGACAAAGUUCU	49393	111	21
miR5181-5p-2	UCCGAUCCAAAAUAAGUGUCG	CUGCCAAAACUGCUACUCCCUCCGAUCCAAAAUAAGUGUCGCUUUUGAACUGGGGUUAGUUCAAAACUGCAAUACUUAUAAUGGAUCGGAGGUAGUACUAGACAACGGAGAG	11946	112	21
miR1135-3p-4	CUGCGACAAGUAAUUCCGAACGGA	UGGGAGUCUGUUACUCCCUCCGUUCGAAAUUAUUUGUCUCGGAGAUGAAUGAAUGUAUCUAGAAUUAAAAUACGUCUAGAUACAUUCAUUUCUGCGACAAGUAAUUCCGAACGGAGGAAGUACUAGAUUAACAUA	41270	135	24
miR1436-3p-20	ACAUUAUGGGACGGAGGGAGU	ACACGCUUACACAAAACUACUCCCUCCGUCCCAUAAUAUAAGACGUUUUUUGACACUACACUAGUAUUAUAAAGCGUCUUACAUUAUGGGACGGAGGGAGUAGUAAGCUACGAGGGCCAUC	15860	121	21
miR1122-3p-4	AGACUUAUAUUUAGGAACGGA	GAAAUCACAUAUACUCCCUCCGUUUCUAAAAAUAAGUCUUUUUAGAUAUUUCAUUGUGGACUACAUAUGUAUGUAGACACACUUUAUAGUGUAGAUUCACUUAUUUUGCUUCGUAUGUAGUCCAUAUUGUAAUAUCUAAAAAGACUUAUAUUUAGGAACGGAGGGAGUAGAUGCUAUGGGGU	48123	182	21
miR5181-3p-1	CACUUAUUUUGGAACGGAGGG	CAAAGCUUAUCAUAUACUCCCUCCAUUCCAAAAUAAGUGACUCAACUUUUAAGUCACUUAUUUUGGAACGGAGGGAGUAGAUAAAAAGGUAGUCC	11377	95	21
miR169-3p-1	GCAAGUUGUUCUUGGCUAGC	UCGAGAUAGAGGGCAGAAUGUAGCCAAGGAUGACUUGCCGGGUAUGUGCAUGUAUACUUCAUGGUGAGGGUAUGCACCCCUGCUUUGAAUCCAUGCUGAUAUUUUCCGGCAAGUUGUUCUUGGCUAGCAUCUUGUCCUUUUUCUCUCA	11597	148	20
miR5181-3p-2	ACUUAUUAUGGAUCGGAGGGA	UAAUUGUGUAAGUAAUACUCCCUCCGAUCCAAAAUAAGUGUCGCAGCUUGGUUAGUUCAACCUUAGUUCAAAGCUGCGACACUUAUUAUGGAUCGGAGGGAUUACUCUUGCUUGCUCUAUU	12654	121	21
miR395-3p-1	CUGAAGUGUUUGGGGGAACUCU	UCUAGGUUGGCCUCGUCGGGAGUUCUCUUCAAGCACUUCAGGACGCGUCAUUUUGAGAACUUCUCUGAAGUGUUUGGGGGAACUCUCGGUGUCACCAAGCAUUCAG	9529	106	22
miR1120-3p-12	ACGUUCUUAUAUUAUGAGACGGAG	CGCAACAUUAUCUACUCCCUCCAUCCCAUAAUAUAAAAACAUUUUUGACACUAUUGUAAAGUCAAAAACGUUCUUAUAUUAUGAGACGGAGGGAGUAUGUUGCAAAAAAGU	46726	111	24
miR1436-3p-21	ACAUUAUGGGACGGAGGGAGU	ACAACACCGCAAAAACGUACUCCAUCCGUCCCAUAAUGUAAGACGCUUUUUGACACUAGUGUAGUGUCGAAAAGCGUCCUACAUUAUGGGACGGAGGGAGUACAAAAUUUGAUAUCUUUUU	15925	121	21
miR1120-5p-3	UAAUAUAAGAACGUUUUUGAC	AUGUUACUCCCUCCGUCCCAUAAUAUAAGAACGUUUUUGACACUAGUGUAGUGCCAAAAACGUUCUUAUAUUGUGGGACAGAGGGAGUACUUCUC	29722	95	21
miR1436-3p-22	ACAUUAUGGGACGGAGGAAGU	CUUGUCGGCAUGUAAAGUACUCCCUCCGUCCCAUAAUGUACUAGUGUCAAAAAAUGUCUUACAUUAUGGGACGGAGGAAGUAGGUUUGAGUCGGAGAGCCC	16090	101	21
miR1439-3p-1	UUUUGGAACGGAGGGAGUAUU	UGAACCAUAUCGGGAGAAGAUAUCCCUCCGUUCCAAAAUAGAUGACCCAACUUUGUACUAAAGUUAGUACAAAGUUUAGUCAUCUAUUUUGGAACGGAGGGAGUAUUAACCAUAAAAAGGGAAAACA	20496	127	21
miR5049-3p-14	AGACACUUAUUUUGGGACGGAGG	UAUUGUUCCAUGCUACUCCCUCCGUCCCAAAAUAAGUGUCUUGAGCUUAGUACAAAUUUAUACUAGAGCUAUUACAAAGUUGAGACACUUAUUUUGGGACGGAGGGAGUAUUAGUUAUGAUGUUU	18239	125	23
miR1436-3p-23	ACAUUAUGGGACAGAGGGAGU	CCAGGAAUUUAUAGAUAUACUCCCUCCGUCCCAUAAUGUAAGACGUUUUUGGAAACUAUCAUAGUGUAAAAAAAAACGUCUUACAUUAUGGGACAGAGGGAGUACUAUAUAUCACAAAGUAGU	16905	123	21
miR395-5p-1	GUUCCCUUCAAGCACUUUACG	CAAGUUUGGUAUUACCGAGAGUUCCCUUCAAGCACUUUACGGAGCACCUCUCCAAUGUGUUAUGUGAAGUGUUUGGGGGAACUUUCGGUGUGGCCAAGCAUUUAGCAGAUAUUGCAGGUUAUAUACUGCGAGAGAUGGUAAGUCACGUUUGGUAUUACUCGGAGUUCCUUUGAAGCACUUCGCGAAGCAUCUUUCCGAGGGCUUAUGUGAAGUGUUUGGGGGAACUCUCGCUGUCACCAAGCAUUUA	13957	247	21
miR1436-3p-24	ACAUUAUGAGACGGAGGGAGU	CAAAACUAAAUAAAAGUUAUUCCCUCCGUUCCAUAAUAUAAGAUGUUUUUUAACACUACACUAAUGUUAAAAAAUGUCUUACAUUAUGAGACGGAGGGAGUAAAAGCAAGAAAGAAGAACA	15656	121	21
miR1436-3p-25	ACAUUAUGAGACGGAGGGAGU	UCACAACCACAAACACUUACUCCCUCCGUCCCAUAAUGUAAGACGUUUUUCUACUUUAGUGUAGUGUCAAAAAACGUCUUACAUUAUGAGACGGAGGGAGUAGAUUUUAUCACAAACCUCA	17795	121	21
miR1135-3p-5	CUACGACAAGUAAUUCCGAACGGA	UAGAAUCAUAGUACUCCCUCCGUUCGGAAUUACUUGUCUUGGAAAUGGAUGUAUCUGGAACUAAAAUACAUCUAGAUACAUUCAUUUCUACGACAAGUAAUUCCGAACGGAGGGAGUACUUGUUAGCAACU	41058	131	24
miR1117-5p-5	UAGUACCGGUUCGUGGAACGAACC	CAUCUUGCUACCACUAUCAUUAGUACCGGUUCGUGGAACGAACCGGUGCUAAAGGUUCGCCACGAACCGGUACUAAUGAGAGCGGCCCAGCUAGCCG	52231	97	24
miR5180-5p-2	UAAGUGUCGCAGUUUUGAACU	GUACUCCCUCCGAUCCAUAAUAAGUGUCGCAGUUUUGAACUAAGGUUGAACUAAGCUUAAUUCAAAGCUGCCACACUUAUUUUGGUUCGGAGGGAGUAAUU	12785	101	21
miR1120-3p-13	ACACUCUUAUAUUAUGGGACGGAG	UACCUUCCGAUGUACUCCCUCCGUCCCACAAUAUAAGUGUGUUUUUUACACUAGUGUAGUGUACAAAACACUCUUAUAUUAUGGGACGGAGAGGGAGUACCGUUUUCAAUA	19522	111	24
miR9781-3p-1	UUCUGUCACAUAUAAUACAUA	UCGGUUUGAGGAAUUAAAUAUGUGUUAUAUGUCAUAAAAAGUAUAUCAUUACAUUUCUACACGGAUGUAGUUUCUCAAUAUAUAUUUUCUGUCACAUAUAAUACAUAUUUAGAUAGUUAAAUUGUCG	37668	127	21
miR1117-3p-6	UAGUACCGGUUCGUGGCAUGAACC	CUAAGAUACUCUAGUGCCGGUUCAUGCCAUGAACCGGUACUAAAGGUGCCUAGCCUGACAACAGCCUGACACAGCAUCAUUAGUACCGGUUCGUGGCAUGAACCGGUACUAGAGGUUGCUCACG	52181	124	24
miR1135-3p-6	UUGCGACAAGUAAUUCCGAACGGA	GGGAUUAGUUAUACUCCCUCCGUUCGGAAUUACUCGUCUCGAAAAUGAAUGUAUCUAGAACUAAAAUACAUCUAGAUACAUCCAUUUUUGCGACAAGUAAUUCCGAACGGAGGGAGUAAUGUACAUGCUUU	41183	131	24
miR1118-3p-4	CACUACAUUAUGGAACGGAGGGA	AUUCUUGUUAUCUUCUACUCCCUCCAUUCCACAAUGUAGUGCCUAUAGAUUUUUAUGAAAGUCAAACUUUGCCAACUUUGACCAAGUGUAUAGAGAAAAAUGUCUACAUCUACAAUACCAAACAUGUACAUUUUGAAAAUAUAACUCAUGAUGUAUUCAAUUAUGUGCAUUUCGUAUUCUAAAUGUACCUACUUUUCUCAAUAAAUAUGGUCAAAGUUUGUAAUGUUUGACUUUUGCAAAAAUCUAUAAGCACUACAUUAUGGAACGGAGGGAGUAUUAAAUAGACGUGUAUC	37162	293	23
miR393-5p-1	UUCCAAAGGGAUCGCAUUGAU	UCCAGGAAGCUAGUGGAGGAUUCCAAAGGGAUCGCAUUGAUCGAUCUCUCCGUCAUCGGCGUGCAAGGUCGAUGGAUCAGUGCAAUCCCUCUGGAAUUCUCCGCUUGCCUCCGCCUCU	11555	118	21
miR5049-3p-15	AAUAUGGAUCGGAGGGAGUAC	GUACUGAAGUCAUUUUAUAUACUCCCUCCGGUCCAUGUUAAUUGUACUAAAGUAGCGUUAAUUAAUUAAUAUGGAUCGGAGGGAGUACCUUCUUAAUGAAAAAUAGCA	38182	108	21
miR1436-3p-26	ACAUUAUGGGACGGAGGGAGU	ACUUUGCACUUCUUAAAUACUACUCCGUCCCAUAAUGUAAGACGUUUUUUGACACUACACUAGUGUCAAAAAACAUCUUACAUUAUGGGACGGAGGGAGUACAUUAUUACAUUAAUAAGU	15842	120	21
miR1120-3p-14	ACAUUCUUAUAUUAUGGGACGGAG	UUUGGAAACUGCCAAGGCCUCCGUCUCAUAAUAUAAGAUUGUUUUGCAAGCUAAAACGUCCCAUAAUAUAAGAUUAUUUUGCAAGCUAUUUUAGCUUGCAAAACAUUCUUAUAUUAUGGGACGGAGGGAGUAUAUGUGAUAUUAGA	20185	146	24
miR1120-3p-15	UUCUUAUAUUUUGGGACAGAG	GACGCUAAAUCCUACUCCCUCCGUCCCAUAAUAUAAGAACGUUUUUGACACUAGUGUAGUGUUAAAAACGUUCUUAUAUUUUGGGACAGAGGGAGUAGAAGGUUAGAACAA	49502	111	21
miR1120-5p-4	UAAUAUAAGAGCGUUUUUGAC	AUAAUACUCCCUCCGUCCCAUAAUAUAAGAGCGUUUUUGACACCGGUGCCAAAAACGCUCUUAUAUUAUGGGACGGAGGGAGUACUUCUA	30073	90	21
miR1120-3p-16	UUCUUAUAUUAUGGGACAGAG	AUUAUUAUAUAAUACUCCCUCCGUCCCAUAAUAUAAGAACGUUUUUUACACUAGUAUAGUGCCAAAAAUGUUCUUAUAUUAUGGGACAGAGGUAGUAGUAUUUAUUCAUCC	49676	111	21
miR5049-3p-16	AAUUAAUAUGGAUCAGAGGGA	AGUGUCAGAUUUUGGAACUCCCUCCGAUCCAUAUUAAUUGUCGCUGAAAUAAUAUGGAUCCAUAUUAUCAGUGACAAUUAAUAUGGAUCAGAGGGAGUAGCUAUAUUGCUUGGCCA	17893	116	21
miR1120-3p-17	CUCUUAUAUUGUGGGACAGAG	UAAAGAUUGAUCUACUCCCUCCGUCUCAUAAUAUAAGAGCAUUUUAGACACUACACUAGUGUAAAAAACGCUCUUAUAUUGUGGGACAGAGGGAGUAAUUUGCUAGUCAUC	49587	111	21
miR1137-5p-4	UCCGUUCCAAAAUAGAUGACC	UCAUCCAAAAGACUACUCCCUCCGUUCCAAAAUAGAUGACCCAACUUUGUACAAAGUUAGUACAAAGUUGGGUCAUCUAUUUUAAAACGGAGGGAGUAUGUUCCAUCUUAUUU	41420	113	21
miR1120-3p-18	UUCUUAUAUUGUGUGACAGAG	GUAGCUAAUAUCUACUCCCUCCGUCCCAUAAUAUAAAAACGUUUUUGACACUAGUGUAGUAUCAAAAACGUUCUUAUAUUGUGUGACAGAGGGAGUAAGUGGCAGCAGGAA	48996	111	21
miR5049-3p-17	AAUUAAUAUGGAUCGGAGGGA	AGUUAGAACUUCAGUUACUUCAUCAGAUCCAUAUUAAUUGGCAUUGUUUUAGUACUACUAUAAAGUUGUACUAAAACAACGUCAAUUAAUAUGGAUCGGAGGGAGUAUUAUUUUUCAUCGACAU	17969	124	21
miR1128-5p-3	UAGUACUCCCUCCGUCCGAAA	UGCCUUGCUAAUUGCUACUAUAGUACUCCCUCCGUCCGAAAAUACUUGUCAUCAAAAUGAAUAAAAGUGGAUGUAUCUAGAUGUAUUGUAGUUCUAGAUACAUCUUUUUUUGUAAAUUUUGAUGACAAGUAUUUUUGGACGGAGGGAGUAGUAUGUUUGAGUUAGAUUAUC	38647	171	21
miR1436-3p-27	ACAUUAUGGGACAGAGGGAGU	UUUAAGCUAAUAAAAUCUACUCCCUCCGUCCCAUAAUGUAAGACGUUUUUUGACACUAUACUAGUGUGAAAAAAUGUCAUACAUUAUGGGACAGAGGGAGUACUAUUUAUCGGAAAAACAU	17640	121	21
miR1128-5p-4	UACUACUCCCUCCGUCCCAAA	AGUUUUCUUUAUUACUAUACUACUACUCCCUCCGUCCCAAAAUAAGUGACGCAAAAAUGACUCAACUUUGUACUAAAGUUAGUACAAAGUUGAGUCACUUUUGCGUCACUUAUUUUGGGACGGAGGGAGUAUUAUUUAGUUAGAUAACUUGG	29084	152	21
miR1120-3p-19	ACGUUCUUAUAUUAUGGGACGGAG	CGUGUUAAAAAAUACUCCCUCCGUCCCAAAAUAUAAGAACGUUUUUAACACUACACUAGUGUUAAAAACGUUCUUAUAUUAUGGGACGGAGGGAGUACAUGUCAUGAUUAU	20138	111	24
miR9781-3p-2	UUUUGUCACAUAUAAUACAUA	UCGAUUUGAAGAAUUAAAUGUGUGUUAUAUGUCAUGAAAAGUGUAUCACUAGAUUUCUACACGGAUGUAGUUUCUAAAUAUUUUUUUUUUGUCACAUAUAAUACAUAUUUAAAUAGUUAAAUCGUCA	37640	127	21
miR1436-3p-28	ACAUUAUGGGACGGAGGAAGU	UUUUCAUUUUUAUCUUGUACUCCCUCCGUCCCAUAGUGUCAAAAAACGUCUUACAUUAUGGGACGGAGGAAGUAAUGAAUAUGUAGAUAAAUC	17338	93	21
miR1128-5p-5	UACUACUCCCUCCGUCCCAAA	AAUUUUGUAAGAAAAUACUAUACUACUCCCUCCGUCCCAAAAUAAGUGACUCAAAAGUGACUCAACUUUGCACUAACUUUAGUGCAAAGUUGAGUCACUUUUGCGUCACUUAUUUUGGGACGGAGGGAGUAUUAUAUAACACUUGGCAUGAUCAUU	28453	156	21
miR1122-3p-5	UAGAUACAUCCGUAUUUGGA	AAAUUCUUGUCAGAUUUUUCUAGAUACGGAUGUAUCUAACACUAAAGUGUAACUAGAUACAUCCGUAUUUGGACAAAUAUAAGAAAAGAAUUU	13737	93	20
miR1117-5p-6	UAGUACCGGUUCGUGGCACGAACC	GGAUUUGAAAAUUGCACCAUUAGUACCGGUUCGUGGCACGAACCGGUACUAAAGGUCUCAACCCCAUUAGUACCGGUUCGUGGCAUGAACCGGUACUAAAGGUUAGACCUUUAGUACCGGUUCGCGCCACGAACCGGUACUAAUGGGCAUCGCACCCUUUAGUACCGGUUCGUGGCACCAACCGGGACUAAAGGUCCCAUUUGAACCG	51372	208	24
miR1128-5p-6	UAGUACUCCCUCCGUCCGAAA	UCGAUCACCAGGACCAUAUUUAGUACUCCCUCCGUCCGAAAAAACUUGUCCCAACCUUGUCCCUCAAAUGAAUGUAUCUAGCACUGACAUGAUGCUACAUACAUCCAAUUGGGGGGCAAGUUUUUUCGGACGGAGGAAGUACUAUAUUUUUGAGAAACAGGA	38441	162	21
miR1128-5p-7	UAAUACUCCCUCCGUCCGAAA	CAAUGUCUAAAACGAUUCACUAAUACUCCCUCCGUCCGAAAAUACUUGUCAUCAAAAUGGACGAAAAUAAAUGUAUUUAAAACUAAAAUAUAUCUAGAUACAUCCUUUUUAUUCAUUUUGAUGACAAGUAUUUUCGGACGGAUGGAGUAAGUGCUAGCAAACCACUGUCCAC	38813	172	21
miR1120-3p-20	ACGUUCUUAUAUUAUGGGACGGAG	AAAAAGCAAAGGUACUCCCUCUGUCCCACAAUAUAAGAACGUUUUUGAUAUUACACUAGUGUAAAAAACGUUCUUAUAUUAUGGGACGGAGGGAGUAAAAGAUAGCGUGCA	20182	111	24
miR1133-5p-2	CAUGUACUCCCUCCGUCCGAAA	UAGUAGUGAAUUUACCAUACCAUGUACUCCCUCCGUCCGAAAAUACUUGUCAUCAAAAUGAAUAAAAAGGGAUGUAUCUAGAUGUAUUUUAAUUCAAGAUCUAUCUCUUUUUGUCCAUUUUGAUGACAAGUAUUUUCGGACGGAGGGAGUAAUAGGGAUUCUCAUAAUUCUGC	37846	173	22
miR1120-3p-21	ACGUUCUUAUAUUAUGGGACGGAG	CCUAAAAAGAACUACUCCCUCUGUCCCAAAAUAUAAGAACGUUUUUAACACCAUACUAGUGUCAAAAACGUUCUUAUAUUAUGGGACGGAGGGAGUAACGUUUUAUGAUGG	20243	111	24
miR1135-3p-7	CUGCGACAAGUAAUUCCGAACGGA	ACUCACAUACGUACUCCCUCCGUUCGGAAUUACUUGUCUCGGAAAUGGAUGUAUCUAGAAUUAAAAUACAUCUAGAUACAUCCAUUUCUGCGACAAGUAAUUCCGAACGGAGGGAGUAUUUAGUAAAAAAC	41090	131	24
miR5175-5p-2	UUCCAAAUUACUCGUCGUGGU	AGAAAACACUACUCCCUCCAUUCCAAAUUACUCGUCGUGGUUUUAGUUCAAAUCUGAACUAAAACCACGACGAGUAAUUUGGAACAGAGGGAGUAGAUAGUU	50220	102	21
miR1122-3p-6	UAGAUACAUCCGUAUCUAGA	AUUCUUGUCUUAGAUUUGUCUAGAUACGGAUGUAUCAAGUCACAUUUUAGUAUUAGAUACAUCCGUAUCUAGACAAAUCUAAGACAAAAAUUU	15031	93	20
miR1135-3p-8	UUGCGACAAGUAAUUCCGAACGGA	UUUCAGCUAUAUACUCCCUCCGUUCGAAAUUACUUGUCUCGAAAAUGGAUAUAUCUAGAACUGAAAUACGUCUAGAUACAUCCAUUUUUGCGACAAGUAAUUCCGAACGGAGGGAGUAUAUAGUAGCAGCA	41184	131	24
miR5175-5p-3	UUCCAAAUUACUCGUCGUGGU	GCUAUCUCCUACUCCCUGUGUUCCAAAUUACUCGUCGUGGUUUUAGUUCAAAUUUGAACUAAAACCACGACGAGUAAUUUGGAACGGAGGGAGUACUAUGUU	50118	102	21
miR1135-3p-9	CUGCGACAAGUAAUUCCGAACGGA	UGGUUAUUUAUUACUCCCUCCGUUCGGAAUUACUUGUCUUGGAUGGAUGUAUCUAGAACUAAAAUACAUCUAGAUAUAUCCAUUUCUGCGACAAGUAAUUCCGAACGGAGGGAGUAGUUAUGUUACGAA	40605	129	24
miR5049-3p-18	AGACACUUAUUUUGGGACGGAGG	AUCAACACCAAAAUACUCCCUCCAUCCCAAAAUAACUGUCUCAAUUUUGUACUAGCUCUAGUACAAAGUUGUACUAAGCUUGAGACACUUAUUUUGGGACGGAGGAAGUAGUAGUUGAGUGUCAA	18937	125	23
miR1117-3p-7	UAGUACCGGUUCGUGGCAUGAACC	CUAAGAUACUCUAGUACCGGUUCAUGCCAUGAGCCGGUAAUAAAGGUGCCUAGCCUGACAACAGCCUGACACAGCAUCAUUAGUACCGGUUCGUGGCAUGAACCGGUACUAGAGGUUGCCCACA	51765	124	24
miR1137-5p-5	UCCGUUCCAAAAUAGAUGACC	GAUGCCUCAGUUAUACUCCCUCCGUUCCAAAAUAGAUGACCUAACUUUGUAUUAACAAAGUUGGAUCAUCUAUUUUGGAGCGGAGGGAGUAGAUUCAAGUCCACUU	41561	106	21
miR1118-3p-5	CACUACAUUAUGGAACGGAGGGA	ACUAAAGCUAUAUGGUACUCCAUCCGUUCCAUAAUGUAGUGCCUAUAGAUUUUUUGAGAAGUCAAACGUUGCAAACUUUGACCAAGUUUGUAGAGAAAAAUAUUUAUAUCUACAACAGCAAAAAUAUAUAAUAUGAAACUACAUCUUAUGAUAAAUCUAGUGAUAUAUGUUUCGCACUCUAGAUGUAAAUAUUUUUCUUCACAAACUUGGUCAAAGUUUGUGAGGUUUGACUUUUCAAAAAAUCUAUAGGCACUACAUUAUGGAACGGAGGGAGUAUGAAAGUUAAUUUCAUG	37597	293	23
miR5049-3p-19	AGACACUUAUUUUGGGACGGAGG	AUAUUUUAUUUUUUACUCUCUCCGUCCUAAAAUAAGUGUCUCAACUUUGUACUAACUCUAGUGCAAAUUUGUACUAAGCUCAAGACACUUAUUUUGGGACGGAGGGAGUAUGAUAUUCUUGUCAU	18750	125	23
miR5049-3p-20	AGACACUUAUUUUGGGACGGAGG	CAAACUUCUCUAAUACUCCCUCCGUCCCAAAAUAAGUGUCUCAACUUUGUACUAGCACUAGUACAAAUUUGUAUUAAAUUCAAGACACUUAUUUUGGGACGGAGGGAGUACUUACUAGUAAUGUU	19068	125	23
miR1436-3p-29	ACAUUAUGGGACGGAGGGAGU	AAAGAAAAUCUAAAUGUUACUCCUUUUGUUCCAUAAUGUAAGACGUUUUUUAACACUAGUGUAGUGACAAAUAGUGACAAAAAACGUCUUACAUUAUGGGACGGAGGGAGUAACAAACUGAUCUAUGUUCA	16272	131	21
miR1122-3p-7	UAGAUACAUCCGUAUUUGGA	AUUCUUGUCUUAGCUUUUUCUAGAUACGGAUGUAUCUAACACUAAAGUGUAACUAGAUACAUCCGUAUUUGGACAAAUGUAAGACAAGAAUUU	13715	93	20
miR5049-3p-21	AGACACUUAUUUUGGGACGGAGG	GAGCUUAUUAAUUUACUCCCUCCGUCCCAAAAUAAGUGUCUCAACUUUGUACUAGCUUUAGUACAAAUUUGUACUAAGCUCAAGACACUUAUUUUGGGACGGAGGGAGUACUAUUUAAGAUCCAU	19249	125	23
miR5049-3p-22	AGACACUUAUUUUGGGACGGAGG	AAACCUUAACAUAUAGUCCCUCCGUCCCAAAAUAAGUGUCUCAACUUUGUACUAGCUUUAGUAUAAAUUUGUACUAAGCUCAAGACACUUAUUUUGGGACGGAGGGAGUAUAUCGUACUAAACAC	18539	125	23
miR1122-3p-8	UAGAUACAUCCGUAUCUAGA	AUUCUUGUCUUAGAUUUGUCUAGGUACAGAUGUAUCAAGUCACAUUUUAGUAUUAGAUACAUCCGUAUCUAGACAAAUCUAAGACAAGAAAUU	14939	93	20
miR1436-3p-30	ACAUUAUGGGACGGCGGGAGU	UUUGAUUCAUUAAUACAUACUCCCUCCGUCCCAUAAUGUAAGACGCUUUUUGACACUAUUGUAGUGUCAAAAAACGUCUUACAUUAUGGGACGGCGGGAGUAUUUCUCUAUCAAGGCUUCC	16548	121	21
miR5049-3p-23	AGACACUUAUUUUGGGACGGAGG	UCUCAUGUUUUUCUACUCCCUCCGUCCCAAAAUAAGUGUCUUGAGCUUAGUACAAAUUUGUACUAGAGCUAGUACAAAGUUGAGACACUUAUUUUGGGACGGAGGGAGUACAUUUUUAGAUUAAG	18889	125	23
miR1436-3p-31	ACAUUAUGGGACGGAGGGAGU	CCAUUUAGUUAAUGUAUUACUCACUCCGUCCCAUAAUGUAAGACGUUUUUUGACACUACACUAGUGUUAAAAAACGUCUUACAUUAUGGGACGGAGGGAGUAGGAAACAUCCGAAAUACUU	15552	121	21
miR5049-3p-24	AGACACUUAUUUUGGGACGGAGG	UUUUCUUAUUUAAUACUCCCUCAGUCCCAAAAUAAGUGUCUCAACUUUGUACUAACUCUAGUACAAAGUUGUACUAAGGUUGAGACACUUAUUUUGGGACGGAGGGAGUAGAUUUGUAUUUUAUU	19265	125	23
miR1122-3p-9	UAGAUACAUCCGUAUCUAGA	AUUCUUGUCUUACAUUUGUCUAGAUACGGAUGUAUCAAGGCACGUUUUAGUAUUAGAUACAUCCGUAUCUAGACAAAUAUAAGACAAGAAUUU	14844	93	20
miR6191-5p-1	UAGAUUUGUCUAGAUAUGAA	CUGUCCCAAAUUUCUUGUCUUAGAUUUGUCUAGAUAUGAAUGUAUCUAAAACUAAAAUGUGACUUGAUACAUCCGUAUCUAGAUAAAUCUAAGACAAGAAUUUUGUGACGGAG	15267	113	20
miR5181-5p-3	UCCGAUCCAUAAUAAGUGUCG	UCACUGUUUAUUGAACUACCUCCGAUCCAUAAUAAGUGUCGCAGUUUUGAACUAACGCCUAGUUCAAAACUGCGACACUUAUCUUGGACCGGAGGGAGUAAUGUUUAUGAAGAAU	13460	115	21
miR166-5p-1	UCUGGUUCAAGGUCUCCACAU	UUAGGUUAAGGGGGUUGUUGUCUGGUUCAAGGUCUCCACAUACAUCAUAUACAUGGAUAGCAUGGUAUGGAUUGUAUGAUUUGGUGAUCUCGGACCAGGCUUCAAUCCCUUUAACCA	12571	117	21
miR5049-3p-25	AGACAGUUAUUUUGGGACGGAGG	AAUAAAGCAAAAGUACUCCCUCUGUCCCAAAAUAAGUGUCUCAAGCUUAGUACAACUUUGUACUAGAGCUAGUACAAAGUUGAGACAGUUAUUUUGGGACGGAGGGAGUAGUAUUUUCUGUCUGU	19368	125	23
miR1117-3p-8	UAGUACCGGUUCGUGGCAUGAACC	CUAAGAUACUCUAGUACCGGUUCAUGCCAUGAACCGGUACUAAAGGUGCCUAGCCUGACAACAGCCUGACACAGCAUCAUUAGUACCGGUUCGUGGCAUGAACCGGUACUAGCGGUUGCCCACG	51548	124	24
miR1136-5p-1	UUGUUGCAGGUAUGGAUGUAUCUA	CUCCCUCCGUUCCGAAUUACUUGUUGCAGGUAUGGAUGUAUCUAGAUGUAUUUUAGUUCUAGAUACAUCCAUUUCUGCGACGAGUAAUUUGGAACGGAGGGAGUA	48766	105	24
miR1117-5p-7	UAGUACCGGUUCGUGGCAGGAACC	CUAAAGGGUGCGAUGCCCAUUAGUACCGGUUCGUGGCAGGAACCGGUACUAAAGGUCUAACCUUUAGUACCGGUUCGUGCCACGAACCGGUACUAAUGGGGUUGAGACCUUUAGUAC	52256	117	24
miR1436-3p-32	ACAUUAUGGAACGGAGGGAGU	UUGUUGGAGUCUGUGUAUACUCCCUCCGUUCCACAAUGUAGUGCCUAUAGAUUUUUGUGAAAGUCAAACUUUGCUAACUUUGACCAAGUGUAUAGAGAAAACUGUCUACAUCUACAAUACCAAACAUGUAUAUUCUAAAAAUAUAACUCACGAUGUAUCCAAUGAUGUGCAUUUGGUAUUCUAGAUGUACAUACUUUUCUUUAUAAACAUGGUCAAAGUUUGUAAUGUUUGACUUUUGUAAAAAAUUAUAGGAACUACAUUAUGGAACGGAGGGAGUAAUAUUUAGAGCACAUACUG	17677	297	21
miR1436-3p-33	ACAUUACGGGACGGAGGGAGU	AUUCAUGACAUACAAAAUACUCCCUCUGUCCCAAAAUAUAAGAACGUUUUUAACACUAAACUAGAGUAAAAAACGUUCUUACAUUACGGGACGGAGGGAGUAGUUUAUUAAUUAAUAAAAU	16126	121	21
miR1436-3p-34	ACAUUAUGGAACGGAGGGAGU	UGUUUAUGAUCAUGUAGUACUCCCUCCGUUCCACAAUGUAGUGCCUAUAGAUUUUUAUGAAAGUCAAACUUAGUCAACUUUGACCAAUUGUAUAGAGAAAACUGUUUACAUCUACAAUACCAAAUAUGUACAUUCUGAAAAUAUAACUCAUGAUGUAUCCAAUGAUGUGCAUUUGGUAUUCUAGAUGUACAUACUUUUCUCUAUAAACAUGGUCAAAGUUCGUAAUGCUUGACUUCUGUAAAAAUCUAUAGGCACUACAUUAUGGAACGGAGGGAGUACCUGCUCUGGUGUGAAAGU	16826	297	21
miR5049-3p-26	AGACACUUAUUUUGGGACGGAGG	UAGCUUAGUUUAUUACUCCCUCCAUCCUAAAAUAAGUGUCUCAACUUUCUACUAACUUUAGUACAAAGUUGUACUAAAGCCGAGACACUUAUUUUGGGACGGAGGGAGUAUUAGAGAAAAUCUUC	19019	125	23
miR1436-3p-35	ACAUUAUGGGACGGAGGGAGU	UAUGUCCGCUUAUGAUCUACUCCCUCCAUCCCAUAAUGUAAGACUUUUUUGACACUACACUAGAGUCAAAAAACGUCUUACAUUAUGGGACGGAGGGAGUACGUAGUUUCAAUCAACAUU	15935	120	21
miR1120-3p-22	ACAUUCUUAUAUUAUGGCACGGAG	UACAAAAUGAACCAAUCCCUCUUCCCAUAAUACAAGAGUGUUUUGAACACUGGUGUGCUGUACAAAACAUUCUUAUAUUAUGGCACGGAGGGAGUAGUUGUUAAUGUAAG	20012	110	24
miR1436-3p-36	ACAUCAUGGGACGGAGGGAGU	CACAGUGUAGUGCAUAUUACUCCCUCCGUCUCAUAAUGUAAGACUUUUUUUUGACACUACACUACUGUCAAAAAAUGUCUUACAUCAUGGGACGGAGGGAGUAGUUUAAAAAAAAUUCAAAG	15432	122	21
miR5049-3p-27	AGACACUUAUUUUGGGACGGAGG	AUGAGUAUAUAUAUACUCUCUCCGUCCCAAAACAACUGUCUCAACUUUGUACUAGCCCUAGUACAAAGUUUACUAAGCUUGAGACACUUAUUUUGGGACGGAGGGAGUAUUUCUCAGGCUGUUU	19231	124	23
miR1136-5p-2	UUGUCGCAGGUAUGGAUGUAUCUA	CUCCCUCCGUUCUGAAUUACUUGUCGCAGGUAUGGAUGUAUCUAGAUGUAUUUUAGUUCUAGAUACAUCCAUUUUUGCGACGAAUAAUUUGGAACGGAGGGAGUA	48768	105	24
miR1120-3p-23	UUCUUAUAUUAUGGGACAGAG	AUCAAUGGCUAAUACUCCCUCCGUCCCAUAAUAUAAGAACGUUUUUGACACUAGUGUAGUGCAAAAAACGUUCUUAUAUUAUGGGACAGAGGGAGUAGUUGUCAUCUCAUU	49002	111	21
miR5175-5p-4	UUCCAAAUUACUCGUCGUGGU	CCUAUCACUUACUCCCUCCGUUCCAAAUUACUCGUCGUGGUUUUAGUUCAAAUUUGAACUAAAAUCGCGACGAGUAAUUUAGAACGGAGGGAGUAGCUAGUAAGUU	50115	106	21
miR1137-5p-6	UCCGUUCCAAAAUAGAUGACC	UGCACCUAUUUUCUACUCCCUCCGUUCCAAAAUAGAUGACCCAACUUUAUACUAAAGUUAGUACAAAGUUGAGUCAUCUAUUUUGAAACGGAGGGAGUAUAUCUGUACGGGUUC	41497	114	21
miR1137-5p-7	UCCGUUCCAAAAUAGAUGACC	GAUGGCAAAGAGAUACUCCCUCCGUUCCAAAAUAGAUGACCCAACUUUAUACUAAAUUUGUACUAAAGUUAAUACGAAGUUGAGUCAUCUAUUUUGGAACGGAGGGAGUAUAUGUAAGCAUGAAG	41733	125	21
miR1135-3p-10	CUGCGACAAGUAAUUCCGAAUGGA	CUAGAGCUAAAUACUCCCUCCGUUCGGAAUUACUUGUCUCGGAAAUGGAUGUAUCUAGAACUAAAAUACGUCUAGAUAUAUCCAUUUCUGCGACAAGUAAUUCCGAAUGGAGGGAGUAUGUAUGAAAGCUC	40456	131	24
miR5049-3p-28	AGACACUUAUUUUGGGACGGAGG	AGUUCUUCAUAACUACUCCCUCCGUCCCACAAUAAGUGUCUUAACCUUAGUACAAUUUUGUACUAAAGUUAGUAUAAAGUUGAGACACUUAUUUUGGGACGGAGGGAGUAUAAUACUAGUAUCAU	18632	125	23
miR5175-3p-2	AAGAAUUUUGGAACGGAGGGA	UCUGUUAGACGGACAUACUCCCUCCGUCCCAAAAUUCUUGUCUUCAAUUUGUCUAAAUACGAAUGUAUCUAGUCACGUUUUAGUGUUAGAUACUCCCCUAUCUAGACAAAUCUAAGACAAGAAUUUUGGAACGGAGGGAGUACAUUAUAUUGUGUUCUU	12972	159	21
miR1122-3p-10	UAGAUACAUCCGUAUUUGGA	AUUCUUGUUUUACAUUUUUCUAGAUACGGAUGUAUCUAACACUAAAGUGUAACUAGAUACAUCCGUAUUUGGACAAAUGUAAGACAAGAAUUU	13721	93	20
miR1117-3p-9	UAGUACCGGUUCGUGGCACGAACC	ACGAAUACCUUUAGCACCGGUUCGUGCCAAGAACCGGUACUAAAGGUGCUGGAGGGGCCCCAGACUGACAACAUCCUGCCACCACUCUCAUUAGUACCGGUUCGUGGCACGAACCGGUGCUAAAGGUUCACCACG	52311	135	24
miR1436-3p-37	ACAUUAUGGGACGGAGGGAGU	AAUAUAAAAUAGACAUCUACUACCUCCGUCCCAUAAUGUAAGACGGAUUUUGUGUCAAAAAACGUCUUACAUUAUGGGACGGAGGGAGUAUUAGAUAAUCAAUGCAGUU	17587	109	21
miR1436-3p-38	ACAUUAUGGGACGGAGGGAGU	GGCAUCACCUUGGGAGCUACUCCCUCCGUCCCAUAAUGUAAGAUCUUUUUUGACACUACAUUAUGGGACGGAGGGAGUAUUACUUGAACUUUGGGAAC	16972	98	21
miR1117-3p-10	UAGUACCGGUUCGUGGCACAAACC	UUAGAAAACUCUAGUACCAGUUUGUGGCAUGAACCGGUACUAAAGGGGCAGGUGGGGCCCCAGCAUGACAACAGCCUGCCACAACCUCUUUAGUACCGGUUCGUGGCACAAACCGGUACUAAAGUUUCGCCACG	52135	134	24
miR5049-3p-29	AGACAGUUAUUUUGGGACGGAGG	GCAUCGUGCGACGUACUCCCUCCAUCCCGAAAUAAGUGUCUCAACUUUGUACUAACUCUAGUGUGAAUUUGUACUAAGCUCAAGACAGUUAUUUUGGGACGGAGGGAGUAGUAGUGUAGCAUGAG	18322	125	23
miR1137-5p-8	UCCGUUCCAAAAUAGAUGACC	UGCCUUUGACAUGUACUCCCUCCGUUCCAAAAUAGAUGACCCAACUUUAUACUAACUUUGUACAAAGUUGAGUCAUCUAUUUUGGAACGGAGGGAGUAUCACCUACUUUAAGG	41451	113	21
miR1135-3p-11	CUGCGACAAGUAAUUCCGAACGGA	AACAUAUGACCUACUCCCUCCAUUCGGAAUUACUUGUCUCGGAAAUGGAUGUAUCCAGAACUAAAAUAUGUCUAGAUACAUCCAUUUCUGCGACAAGUAAUUCCGAACGGAGGGAGUACAAAAUAGCACAA	40541	131	24
miR1120-5p-5	UAAUAUAAGAACGUUUUUGAU	AAUCUACUUCCUUCGUCCUAUAAUAUAAGAACGUUUUUGAUACUAAUGUCGUGCCAAAAACGUUUUUAUAUUGUGGAACAGAGGGAGUAAUUAGC	30235	95	21
miR1120-3p-24	ACAUUCUUAUAUUAUGGGACAGAG	UACUUUAUGAAUUACUCCCUCCGUCCCAUAAUAUAAGAACGUUUUUGACACUAGUGUAGUGCCAAAAACAUUCUUAUAUUAUGGGACAGAGGGAGUAAUAAAUGGUCAAAU	20167	111	24
miR1120-3p-25	UUCUUAUAUUUUGGGACAGAG	UAGCUUGUGAUAUACUCCCUCCGUCCCAUAAUAUAAGAACGUUUUUUACACUAGUGUAGUGUUUAAAACGUUCUUAUAUUUUGGGACAGAGGGAGUACAAAUUAGCUUCUG	49054	111	21
miR1137-5p-9	UCCGUUCCAAAAUAGAUGACC	ACUUCUUCUGUUAUACUCCCUCCGUUCCAAAAUAGAUGACCCAACUUUGUACAAAGUUAGUACAAAGUUGGGUCAUCUAUUUUGAAACGGAUGGAGUAUGAAAUAUUCGAAAU	41629	113	21
miR1120-3p-26	UUCUUAUAUUUUGGGACAGAG	UAAUUAAUAAACUACUCCCUCCGUCCCGUAAUGUAAGAACGUUUUUUACUCUAGUUUAGUGUUAAAAACGUUCUUAUAUUUUGGGACAGAGGGAGUAUUUUGUAUGUCAUG	49075	111	21
miR1137-5p-10	UCCGUUCCAAAAUAGAUGACC	AAGUACUAUAAACUACUCCCUCCGUUCCAAAAUAGAUGACCCAACUUUAUACUAAGUUUGUACUAAAGUUAGUAUAAAGUUGAGUCAUCUAUUUUGGAACGGAGGGAGUAUAAAGGUAAUCAGAU	41650	125	21
miR5049-3p-30	AGACACUUAUUUUGGGACGGAGG	ACGUCUAAACAACUACUCCCUCCGUCCCAAAAUAACUGACUCAAGUUUGUACUAGCUAUAGUACAAAGUUAGUACAAACUCGAGACACUUAUUUUGGGACGGAGGAAGUAUUUCCCUCUCCUAUA	18948	125	23
miR1120-3p-27	UUCUUAUAUUUUGGGACAGAG	CAACAUAGCAAUUAAUUCCUCCGUCCCAUAAUAUAAGAACGUUUUUGACACUACACUAGUGUUAAAAAUGUUCUUAUAUUUUGGGACAGAGGGAGUAGUUACCAUGGUUCU	48969	111	21
miR1439-3p-2	UUUUGGAACGGAGGGAGUAUU	UGACUCUGUCCUUUAAAUAUUACUCCCUCCGUUCCAAAAUAGAUGACCCAACUUUGUACUAACUUAGUACAAAAUUGGGUCAUCUAUUUUGGAACGGAGGGAGUAUUACAGGAGAGGAGGGGAGAGG	20462	127	21
miR818-3p-1	AAUGCCUUAUAUUAUGGGACGG	UAAUAUUUACUACUCCUUCCGUCUCAUAAUUUAAGACGUUUCUUGAUAGCACACUAGUGUCAAAAAAUGCCUUAUAUUAUGGGACGGAGGGAGUAACUUCCAAAUUU	20842	107	22
miR5049-3p-31	AGACACUUAUUUUGGGACGGAGG	ACCAACUAAGACAUAUUCCCUCUGUUUCGAAAUAAGUGUCUCGACUUUAUACUAACUUUAGUACAAAGUUGUACUAAUCUUGAGACACUUAUUUUGGGACGGAGGGAGUACUUCAUUAUUAUUUU	18616	125	23
miR1122-3p-11	AGACUUAUAUUUAGGAACGGA	UCUUAAUUUUCCACUCCCUCCGUUCCUAAAUAUAAUUCUUUGUAGAUAUUCCACUAUGGACUUUAUGCGGAGCAAAAUGAGUGAACCUACAUUCUAAAAUGCAUCUAUAUACAUCCGUAUGUGGUUUAUAGUGGAAUUUCUACAAAGACUUAUAUUUAGGAACGGAUGAAGUAUUGGUUUUGAAUC	47141	186	21
miR1120-5p-6	UAAUAUAAGAACAUUUUUGAC	GACAUACUCCCUCCGUCUCAUAAUAUAAGAACAUUUUUGACACUACACUAGUGUCAAAAACGUUCUUAUAUUAUGAGACAGAGGGAGUAGAAGGU	30189	95	21
miR5175-5p-5	UUCCAAAUUACUCGUCGUGGU	ACUAGGUAGUACUCCCUCUGUUCCAAAUUACUCGUCGUGGUUUUAGUUCAAACCACGACGCGUAAUUUGGAACGAAGGGAGUAGUAGAUA	49928	90	21
miR1135-3p-12	CUGCGACAAGUAAUUCUGAACGGA	AGGUACCGUAGUACUCCCUCCGUUCGGAAUUACUUGUCUCGGAAAUGGAUGUAUCUAGAACUAAAAUACAUCUAGAUACAUCCAUUUCUGCGACAAGUAAUUCUGAACGGAGGGAGUAGUAAAUUAUUUGU	41359	131	24
miR1122-3p-12	UAGAUACAUCCGUAUCUAGA	AUACUUAUCUUAGAUUUGUCUAGUUAUGGAUGUGUGUAACACUAAAACGUGUCUAGAUACAUCCGUAUCUAGACAAAUCUAAGACAAGUAAUU	14895	93	20
miR5181-3p-3	CACUUAUUUUGGAACGGAGGG	AAUAAAUUAGUAAGUACUUCCUCCGUCUCAAAAUAAAUGACUCAACUUUGUACUAAUUUUAGUUUAAAGUUAAAUCACUUUUGAGUCACUUAUUUUGGAACGGAGGGAGUAAUACAUAUAGGAUAAG	11500	127	21
miR1118-3p-6	CACUACAUUAUGGAACGGAGGGA	GAAGUUGUAGCACGGUACUCCCUCCGUUCCACAAUGUAGUGCCUAUAGAUUUUUGUGAAGUCAAACUUUGUCAACUUUGACCAAGUGUAUAGAGAAAACUGUCUACAUCUACAAUACCAAACAUGUACAUUCUGAAAAUAUAACUCACGAUGUAUCCAAUGAUGUGCAUUUGGUAUUCUAGAUGUACAUACUUUUAUCUAUAAACAUGGUCAAAGUUUGUAAUGUUUGACUUUUGUAAAAAUCUAUAGGCACUACAUUAUGGAACGGAGGGAGUAUCAGACUUCGGUCCCCG	36997	292	23
miR5174-3p-1	AUUAUGGAACGGAGGGAGUAG	UAACCACUAGACUACACAAUACUCCCUCCGUUCCAAAAUGUAGUGCCUAUAGAUUUUUUUGAGAAGUCAAACUUUGCAAACUUUGACCAAGUUUGUAGAGAAAAAUAUGUAUAUCUACAAUAGCAAAAGUAUAUAAUGUGAAACAUCAUCUUAUGAUGAAUCUAGUGCUAUAUGCUUCGCAGUCUAGAUGUAAAUAUUUUUCUCCACAAACUUGGUCAAAGUUUGUGAGGUUUGACUUUUCAAAAAAUCUAUAGGCAAUACAUUAUGGAACGGAGGGAGUAGUAUAUGUAUACUUAGCGGCG	13298	302	21
miR1128-5p-8	UAGUACUCCCUCCGUCCCAAA	CAGGUUUGGCACUUCACAUAUAGUACUCCCUCCGUCCCAAAAUAAGUGACUCAAAAGUGACUCAACUUUGUACUAAAGUUAGUACAAAGUUGAGUCAUUUUUGAGUCACUUAUUUUGGGACGGAGGGAGUAGUAACUAACAACACCAAAACC	28802	152	21
miR1436-3p-39	ACAUUAUGAGACGGAGGGAGU	GGAAACAUCUUAGUAUCUACUCCCUCCGUCCCAUAAUGUAAGACGUUUUUUGACACUAGUGUAGUGUUAAAAAACGUCUUUACAUUAUGAGACGGAGGGAGUAGUUGGCAUACCAUCAGUAG	16119	122	21
miR1439-3p-3	UUUUGGAACGGAGGGAGUAUU	AAGCGCCUAGACUAUAGAUCUACUCCCUCCGUUCCAAAAUAGAUGACUCCACUCUAUAUUAGCUUUAUACUAAAGUGAGUACAAAGUAGAGUCAUCUAUUUUGGAACGGAGGGAGUAUUGAGUAGUGGCUCUUUGUUCA	20403	139	21
miR1122-3p-13	UAGAUACAUCCGUAUCUAGA	AUUCUUGUCUUAGAUUUGUCUAGAUACGGAGGUAUCAAGUCACAUUUUAGUAUUAGAUACAUCCGUAUCUAGACAAAUCUAAGACAAGAAAUU	14989	93	20
miR1439-3p-4	UUUUGGAACGGAGGGAGUAUU	CCCAUCUUUAUCAAGAUUCAUACUCCCUCCGUUCCAAAAUAGAUGACCCAAAUUUGUACUAAAGUUAGUACAAAAUUAAGUCAUCUAUUUUGGAACGGAGGGAGUAUUAGAAAACAAGGAUUUAAUAG	20311	128	21
miR1120-3p-28	UUCUUAUAUUAUGGGACAGAG	AACACUAUAUAUUACUCCCUCCGUCCCAUAAUAUAAGAACAUUUUUGACACAAGUGUAGUGUUAAAAACAUUCUUAUAUUAUGGGACAGAGGGAGUAUUAUCUAAUGAUAU	49613	111	21
miR5181-5p-4	UCCAAUCCAUAAUAAGUGUCG	GAUGAAUAUAUAUUACUCCCUCCAAUCCAUAAUAAGUGUCGCAGUUUUGAACUAAGGUUGUUUCAAAACUGCGACAAUUAUUUUGGAUCGGAGGGAGUAGGAAACAGCUAAAAG	13420	114	21
miR1118-3p-7	CACUACAUUAUGGAACGGAGGGA	GCAAAUAUAAGACACUACUCCCUCCGUUUCACAAUGUAGUGCCUAUAGAUAUUUUGGAAAGUCAAACUUUGCCAACUUUGAUCAAGUGUAUAGAAAAAAUUAUCUACAUCUACAAUACCAAACAUGUACAUUCUGAAAAUAUAACUCACGAUGUAUCCAAUAACGUGUAUUUGGUAUUCUAGAUGUACAUACUUUUCUCUAUAAACAUGAUCAAAGUUUGUAAUGUUUGACUUUUGUAAAAAUCUAUAGGCACUACAUUAUGGAACGGAGGGAGUAUAUUUUAAUUGCUUGGU	37142	293	23
miR1439-3p-5	UUUUGGAACGGAGGGAGUAUU	AGGUUGAGUAAACUACAUCAUACUCCCUCCAUUCCAAAAUAGAUGACCCAACUUUGUACUAAAGUUAGUACAAAGUUGGGUCAUCUAUUUUGGAACGGAGGGAGUAUUUGUUAGCAGCCUCGCUAAAU	20458	128	21
miR1120-5p-7	UACUAUAAGAACGUUUUUGAC	UAAGUACUCCCUCCGUCCCAUACUAUAAGAACGUUUUUGACACUAGUGUGUCUAGUGUCAAAAACGUUCUUAUAUUAUGGGACGGAGGGAGCACUAGAC	30063	99	21
miR5175-3p-3	AAGAAUUUUGGAACGGAGGGA	UAUCUCCAUAAUAAACUACUCCUCUGUCCCAAAAUUUUUGUCUUCGAUUUGUCUAAAUAUGAAUGUAUGUAGUCACGUUUUAGUGUUAGAUACUUCUCUAUCUAGAUGAAUCUAAGACAAGAAUUUUGGAACGGAGGGAGUAAUAUAAAAGCAUUUAGA	12892	159	21
miR5049-3p-32	AGACACUUAUUUUGGGACGGAGG	AGGUAUUAGUAACUACUCCCUCCGUCCCAAAAUACAUGUCUCGAGCUUAGUACAACUUUGUACUAGAGUUAGUACAAAGUUGAGACACUUAUUUUGGGACGGAGGGAGUAUUAACUAGUCCUAAG	18335	125	23
miR1136-5p-3	UUGUCGCAGCUAUGGAUGUAUCUA	CUCCCUUCGUUCCGAAUUACUUGUCGCAGCUAUGGAUGUAUCUAGAUUUAUUUUAGUUUUAGAUACAUCCAUUUCUACGACGAGUAAUUUGAAACGGAGGGAGUA	48739	105	24
miR395-1	GUUCCUUGCAAGCACUUCACG	GCAUUAUUUGAAACGCCAUGUGAAGUGUUUAGGGGAACUCUUGGCGAUUCCAAGCUCUAAGAAUUAGGGGAUAUGAUCAAUACGAAGCAUGUUUGGUCUUACCGUGGGUUCCUUGCAAGCACUUCACGCUGGAUUACUAUGAAUGCCA	11198	148	21
miR1436-3p-40	ACAUUAUGAGACGGAGGGAGU	CAAACCAGCCAAAAUAUUGCUCCCUCCGUCCCAUAAUGUAAGACGUUUUUUGACAUUAGUGUAGUGCCAAAAAAUGUCUUACAUUAUGAGACGGAGGGAGUAAAUUGUAAAAUGAUGCAAA	16474	121	21
miR5049-3p-33	AGACACUUAUUUUGGGACGGAGG	GCUAACUAACUCGUACUCCCUCCGUCCCAAAAUAAGUGUCUCAACUUUGUACUAGCUCUAGUACAAAUUUGUACUAAGCUCAAGACACUUAUUUUGGGACGGAGGGAGUAUUUAACAACUAAUUG	19338	125	23
miR5174-3p-2	AUUAUGGAACGGAGGGAGUAG	ACAUUAUGAGACGGAGUAGUACUCCCUCCGUUCCAUAAUGUAGUGCCUAUAAAUUUUUUAAAAAGUCAAACCUCACAAACUUUGACCAAGUUUGUGGAGAAAAAUAUUUACAUCUAGAGUGGGAAACAUAUAUCACUAGAUUCAUCAUAAGAUGUAGUUUCAUAUUAUAUAUUUUUGCUAUUGUAGAUAUAAAUAUUUUUCUCUAGAAUCUUGGUCAAAGUUUGCAAAGUUUGACUUCUCAAAAAAUCUAUAGGCACUACAUUAUGGAACGGAGGGAGUAGUAUUUAGAUGCUCGCCCACU	13280	301	21
miR1436-3p-41	ACAUUAUGGGACGGAGGGAGU	UGGACCUUAUUAAGAAAUACUUCCUCCGUCCUAAAAUGUAAGACGUUUUUUGACACUAUAUUAGAGUCAAAAAAACGUCUUACAUUAUGGGACGGAGGGAGUAGAAAAUAAAGACUUUAAUA	17577	122	21
miR5067-3p-1	UCAGCGACAACUAAUAUGGAA	AAAAUAAUACUUCCUCCGUUCCAUAUUUGUUGUCGCUGAAACGGAGACAUACAUCCGUUUCAGCGACAACUAAUAUGGAACGGAGGGAGUACAAGUUGGC	14279	100	21
miR5181-5p-5	UCCGAUCCAAAAUAAGUGUCG	AACAAUUGAAUACUAGUCCCUCCGAUCCAAAAUAAGUGUCGUGGUUUUAGUUCAAAUUUGUACUAAAACCACGAGACUUAUUUUGGAUCAGAGGGAGUAUAUAUAAACAUGACA	11960	114	21
miR5049-3p-34	AAUUAAUAUGGAUGGGAGGGA	UAAUUAAAAAUUUAGUACUCCCUCUGAUUCAUACUAACUGUCGCUGACAAUUAAUAUGGAUGGGAGGGAGUAGUUGAUGAAGUAAAAAC	17951	89	21
miR1436-3p-42	ACAUCAUGGGACGGAGGGAGU	CCCACCGUAAUAUAUGCUACUCCCUCCGUCCCAUAAUUUAAGACGUUUUCUGACACUACACUACUGUCAGAAAACGUCUUACAUCAUGGGACGGAGGGAGUAUCUUGAGAGAAGCCACUAG	15721	121	21
miR1120-5p-8	UAAUAUAAGAACGUUUUUGAC	AAAGUACUCCCUCCGUCCCAUAAUAUAAGAACGUUUUUGACAUUAGUGUAGUGUCAAAAACUUCUUAUAUUAUGGGACGGAGGGAGUACUAUUC	29343	94	21
miR5181-3p-4	CACUUAUUUUGGAACGGAGGG	UUGUGGCUGAUAAAUAUUCCCUCCGUCUCAAAAUAAGUGACUCAAAAGUGACCCAACUUUAUACUAAAGUUAGUACAAAGUCGAGUCAUUUUUGAGUCACUUAUUUUGGAACGGAGGGAAUAUGAGUUUGAAUUGGGA	11360	138	21
miR5049-3p-35	AGACACUUAUUUUGGGACGGAGG	CUUGAAUAGCUGAUACUCCCUCCGUCCCAAAAUAAGUGUCUUGAGCUUAGUACAAAUUUGUACUAGAGCUAGUACAAAGUUGAGACACUUAUUUUGGGACGGAGGGAGUAGAUCAGUAAGCCUUU	18435	125	23
miR1436-3p-43	ACAUUAUGAGACGGAGGGAGU	AAUGCGCUAAGUGCAUGUACUCCCUCCGUCCUAUAAUGUAAGACGUUUUUUCACACUACACUAGUGUGAAAAAACGUCUUACAUUAUGAGACGGAGGGAGUAGGAAUUAAGAUGACCAUGU	15956	121	21
miR1436-3p-44	ACAUUAUGGAACGGAGGGAGU	AGAUAGUCGAAAAGUCGUACUCCCUCCGUUCCACAAUGUAGUGCCUAUAGAUUUUUGUGAAAGUCAAACUUUACCAACUUUGACCAAGUGUAUAGAGAAAAUUGUCUACAUCUACAAUACCAAACAUGUACAUUCCGAAAAUAUAACUCACGAUGUAUCCAAUGAUGUGCAUUUGGUAUUCUAGAUGUACAUGUUUUUCUCUAUAAACAUGGUCAAGGUUUGUAAUGUUUGACUUUUGUAAAAAUCUAUAGGCACUACAUUAUGGAACGGAGGGAGUAGUGCUAAGGUCUCACGGGA	16342	297	21
miR1135-3p-13	CUACGACAAGUAAUUCCGAACGGA	UGCUUUCAAGCUACUCCUUCCGUUUAGAAUUACUUGUCUCGGAAAUGAAUGUAUCUAGAACUAAAAUACGUCCCCUGCAAAAAAAAAAAACUAAAAUACGUCUAGAUACAUCUAUUUCUACGACAAGUAAUUCCGAACGGAGGGAGUAGUUAGCAAGAAGU	41412	161	24
miR1137-5p-11	UCCGUUCCAAAAUAGAUGACC	AAGGGAAAGCAGGUACUCCCUCCGUUCCAAAAUAGAUGACCCAACUUUAUACUACAGUUAGUACAAAGUUGAGUCAUCUAUUUUAGAACCGAAGGAGUAGGUCUUUGUUUUUGG	41427	114	21
miR1120-3p-29	UUCUUAUAUUGUGGGACGGAG	CAGUGUUAGCUGUACUCCCUCUGUUCCAUAAUAUAAAAACGUUUUUAAUAUAAGUUUUUAACAUUAUAUUAAAAACGUUCUUAUAUUGUGGGACGGAGGGAGUAUUUCUUAGUUGUUU	49188	118	21
miR1128-5p-9	UAUUACUCCCUCCGUCCCAAA	CAGAAGCUAGAUGCAUUAUUUAUUACUCCCUCCGUCCCAAAAUAAGUGAUGCAAAAAUGACUCAAUUUUGUACUAAAGUUAGUAUAAAGUUGAGUCAUUUUUGCGUCACUUAUUUUGGGACGGAGGGAGUACUAAACAGAAGCAAAAGCAAAGAAA	29133	156	21
miR1120-3p-30	ACAUUCUUAUAUUUUGGGACGGAG	UUUCCUAAAACAUACUCCCUCUGUCCCAAAAUAUAAGAACGUUUUUGACACUAGUAUAGUGUAAAAACAUUCUUAUAUUUUGGGACGGAGAGAGUACGUAGGUGUAGGAU	20255	110	24
miR1120-3p-31	GUCUUAUAUUGUGGGACAGAG	UUUGCUGUAUGCUACUCCCUCCGUCCCAUAAUGUAAGACGUUUUUGCAAGCCAAGUUAAGUUACAAAAACGUCUUAUAUUGUGGGACAGAGGGAGUAAGAAUUAGUGCUAU	48872	111	21
miR5049-3p-36	AGACACUUAUUUUGGGACGGAGG	GACAAGAAAUAUAUACUCCAUCCGUCCCAAAAUAAGUGUCUCAAGCUUAGUACAACUUUGUACUUGAGUUGGUACAAAGUUGAGACACUUAUUUUGGGACGGAGGGACUAUUUAGAAACUACAUC	18289	125	23
miR1436-3p-45	ACAUUAUGGGAUGGAGGGAGU	UCUAUGCAGAACUAUACUACUCCCUCCGUCCCAUUAUGUAAGAUGUUUUUUAACACUACACUAGUGUUAAAAAGCGUCUUACAUUAUGGGAUGGAGGGAGUACAUUAUAUCUUCAAACUGG	17420	121	21
miR5174-3p-3	AUUAUGGAACGGAGGGAGUAG	UCACAAUCUGCUAACUAGCUACUCCCUCCGUCCCAUAAUGUAAGAUGUUUUUUGACACUAGUGUGGUGUCAAAAAACGUCUUACAUUAUGGAACGGAGGGAGUAGCUAGCAGUUGAUUGAUCAAG	13165	125	21
miR5049-3p-37	AGACACUUAUUUUGGGACGGAGG	AGAACUUGGCUUGUACUCCCUCCGUCCCAAAAUAAGAGUCUCAAGCUUAGUACAACUUUGUACUAGCUCUAGUACAAAGUUGGGAACUUUGUACUAGCUCUAGUACAAAGUUGAGACACUUAUUUUGGGACGGAGGGAGUAUAUUCCAAUGAUCGG	18480	156	23
miR1439-3p-6	UUUUGGAACGGAGGGAGUAUU	CGGGUCGCAGCUAUGGGAAUUACUCCCUCCGCUUCAAAACAGAUGACUCAACUUUGUCUUAACUUUAAUACAAAGUUGGGUCAUCUAUUUUGGAACGGAGGGAGUAUUACGGACGUUUGUGCAUGUGG	20359	128	21
miR1120-5p-9	UAAUAUAAGAACGUUUUUGAC	AUUGUACUCCCUCCGUCCCAUAAUAUAAGAACGUUUUUGACAUUCAAUAUAGUGUAAAAACACUCUUAUAUUAUGGAACGAAGGGAGUAGUUGUC	30223	95	21
miR5175-5p-6	UUCCGAAUUACUCGUCGUGGU	AAUCAGUACUAUCCCAUCCGUUCCGAAUUACUCGUCGUGGUUUUAGUUCAAACUUGAACUAAAACCACGACGAGUAAAUCCAAACGGAGGGAGUAAUAGGUAUGUC	50011	106	21
miR1128-5p-10	UACUACUCCUUCCGUCCCAAA	GAUAGAACAUGCGGUCUGUUUACUACUCCUUCCGUCCCAAAAUAAGUGACUCAAAAAUGACUCAACUUUGUACAAAGUUGAGUCAUUUUUGAGUCACUUAUUUUGGGACGGAGGGAGUAUUUUAGUACAAUUCGUAGAUGAAAAGUU	28839	147	21
miR1122-3p-14	UAGAUACAUCCGUAUCUAGA	AUUCUUGUUUUAGAUUUGUCUAAAUACGGAUGUAUCAAGUCACGUUUUAGUAUUAGAUACAUCCGUAUCUAGAGGAAUCUAAGACAAGAAUUU	14778	93	20
miR1120-3p-32	UUCUUAUAUUGUGGGACAGAG	GCUUUUCCAAUGUACUCCCUCCGUCCCACAAUAUAAGAACGUUUUGUGCCAAAAACGUUCUUAUAUUGUGGGACAGAGGGAGUAGAACCUAGUAUCAA	49369	98	21
miR1436-3p-46	ACAUUAUGGGACAGAGGGAGU	UUUUGUUAUAGAAAUUGUACUCCCUCCGUCCCAUAAUGUAAGAUAUUUUUUGACACUACACUUGUGUGAAAAAACGUCUUACAUUAUGGGACAGAGGGAGUAGUUUAAAAAUGCCAUGCAU	16939	121	21
miR1436-3p-47	ACAUUAUGAGACGGAGGGAGU	AAACUAGAUUUCCUACCUACUCCCUUCGUCCCAUAAUAUAAGACGUUUUUUGACACUACACUAGUGUCAAAAAACGUCUUACAUUAUGAGACGGAGGGAGUAUUUUUUAAUUUUCUAAAAA	15992	121	21
miR1135-3p-14	CUGCGACAAGUAAUUCCGAAUGGA	UAACUAACAUGUACUCCCUCCGUUCUGAAUUAUUUGUCUCGGGAAUGGAUGUAUCUAGAACUAAAAUACGUCUAGAUACAUCCAUUUCUGCGACAAGUAAUUCCGAAUGGAGAGAGUACAAUAGUAGAUCA	41023	131	24
miR1120-5p-10	UAAUAUAAGAACGUUUUUGAC	CAACUACUCCCUCCGUCUCAUAAUAUAAGAACGUUUUUGACAUUAGUGUAGUGUCAAUAACGUUCUAGUAGUGUCCAAAAUGUUCUUAUAUUAUGGGACAAAGGGAGUAUAAGGU	29618	115	21
miR1117-5p-8	UAGUACCGGUUCGUGGCACGAACC	CAUCCUGCCACCACUCUCAUUAGUACCGGUUCGUGGCACGAACCGGUGCUAAAGGUUCGCCACGAACCGGUACUAAUGAGGGAGGCCCGGCUAGCCG	51075	97	24
miR1436-3p-48	ACAUUAUGGGACGAAGGGAGU	CCCUAGUAAUUACAUAGUACUCCCUCCGUCCCAUGAUGUAAGAUGCUUUUGGACACUAGUGUAAUGUCGGAAAACGUCUUACAUUAUGGGACGAAGGGAGUAAUUCCCGGUGCAAAUUGCA	16532	121	21
miR1439-3p-7	UUUUUGAACGGAGUGAGUAUU	GAAAAGUUGUGCUUAUCUUUUACUCCCUCCGUUCCAAAAUAGAUGACUCAACUUUAUACUAACUUAAGUACAAAGUUAGUACAAAGUUGGGUCAUCUAUUUUUGAACGGAGUGAGUAUUUACCUAGAAUAACGACCGCU	20302	139	21
miR5049-3p-38	AAUAUGGAUCGGAGGGAGUAC	GGUCACUCACUCAUUCUCAUACUCCCUCCGAUUCAUAUUACUUGUCGCUGAAAUGGAUGUAUCUAGACAUGUUUCAGUGCUAAAUACAUCCGUUUGAGUGACAAGUAAUAUGGAUCGGAGGGAGUACAAGAUUUAUGUCAAUGGAAU	38183	147	21
miR1436-3p-49	ACAUUUUGGGACGGAGGGAGU	UAUAGAUUACUUUUAACUACUCCCUCUGUCCCAAAUUUAUUGUCUUAGAUUUGUCUAGAUACGGAUGUAUCAAGUCACAUUUUGGGACGGAGGGAGUACUUUAUGAACAUCAAUGCU	15720	117	21
miR5049-3p-39	AGACACUUAUUUUGGGACGGAGG	AUCAUUUAUUUAAUACUCCCUCCGUCCCAAAAUAAAUUUUUCAAAAUUAAUACAACUUUGUAUUAAAGUUAGUACAAAGUUGAGACACUUAUUUUGGGACGGAGGAAGUACUUGGUCAACAUUUU	19451	125	23
miR1436-3p-50	ACAUUAUGGGACGGAGGGAGU	UUCUAUAUGUUACUUAUUACUCCCUCCGUCUUAUAAUGUAAGACGCCUUUUGACACUACACUAGUGUCAAAAAACGUCUUACAUUAUGGGACGGAGGGAGUACUUACUAGCAAAAAUGCCA	16595	121	21
miR5181-3p-5	CACUUAUUUUGGAACGGAGGG	AUUCUCUUACCAUGUACUCCCUCCGUCCCAGAAUAAGUGUCUCAACGUUGUACUAACUCUAGUACAAAGUUGUACUAAGGUUGAAACACUUAUUUUGGAACGGAGGGAGUAUGUAGUAGCACUUACC	11318	127	21
miR1137-5p-12	UCCGUUCCAAAAUAGAUGACC	CACCACUGAUAAGUACUCCCUCCGUUCCAAAAUAGAUGACCCAAUUUUGUACUAACUUUGUACAAAGUUGAGUCAUCUAUUUUGGAACGGAGGGAGUAUUUAUGUAUCUACUU	41475	113	21
miR5175-5p-7	UUCCAAAUUACUCGUCGUGGU	AAAAACACGUACUCCCUCCGUUCCAAAUUACUCGUCGUGGUUUUAGUUCAAAUUUGAACUAAAACCACGACAAGUAAUUUGGAACGAAGGGAAUACAUCUGUAUAA	49946	106	21
miR1117-5p-9	UAGUACCGGUUCGUGGCACGAACC	CAUCAUGCCACCACUCUCAUUAGUACCGGUUCGUGGCACGAACCGGUGCUAAAGGUUCGCCACGAAUCGGUACUAAUGAGAGCGGCCCGGCUAGCCG	51333	97	24
miR1436-3p-51	ACAUUAUGGAACGGAGGGAGU	UACAUUAUUUUAUCACAUACUUCCUCCAUUCCACAAUGUAGUGCCUAUAGAUUUUUAUGAAAGUCAAACUUUGUUAACUUUGACCAAGUGUAUAGAGAAAAUUGUCUACAUCUACAAUACGAAACAUGUACAUUCUGAAAAUAUAACUCACGAUGUAUCCAAUGAUGUGCAUUUGGUAUUCUAGAUGUACAUACUUUUCUCUAUAAACAUGGUCAAAGUUUGUAAUGUUUGACUUUUGUAAAAAUCUAUAGGCACUACAUUAUGGAACGGAGGGAGUACUACUUUAUAAAUAAAUUU	15732	297	21
miR1120-3p-33	ACGUUCUUAUAUUAUGGGACGGAG	AAGGCAAGAUACUACUCCCUCUGUCCCAAAAUAUAAGAACGUUUUUAACGCUACACUAGUGUUAAAAACGUUCUUAUAUUAUGGGACGGAGGGAGUAGCUUCGUAGACUCG	19995	111	24
miR1135-3p-15	CUGCGACAACUAAUUCCGAACGGA	UGCUAUGCAUCUACUCCCUCCGUUCGGAAUUACUUGUCUCGGAAAUGGAUGUAUCUAGAACUAAAAUACGUCUAGAUACAUCCAUUUCUGCGACAACUAAUUCCGAACGGAGGGAGUAGUAGAUAGAUCUU	40863	131	24
miR1117-5p-10	UAGUAUCGGUUCGUGGCACGAACC	AAUAAAGGCCACCACCUCUUUAGUAUCGGUUCGUGGCACGAACCAGUACUAAAGGUUCGCCACAAACCGGUACUAAUGAGCGCUGUCCGGCUA	52063	93	24
miR1120-3p-34	ACGUUCUUAUAUUAUGGGACGGAG	CUACACAAUGACCAAUCCCUCUUCCCAUAAUACAAGAGUGUUUUUAACACUGGUGUACUGUACAAAACGUUCUUAUAUUAUGGGACGGAGGGAGUAGCUGUUAAUGUAAG	19939	110	24
miR5175-3p-4	AAGAAUUUUGGAACGGAGGGA	GCCGGGCCAUUUAAGUACUUCCUCCGUCAAAAAAUUCUUAUCUUAGAUUCAUCAAAAUAGGAAAGUAUCUAUCACUAAAACAUGACUAGAUACAUCCGUAUUUAGACAAAUCGAAGACAAGAAUUUUGGAACGGAGGGAGUAGAUUUUUGCGGGAGAGG	12905	159	21
miR5175-5p-8	UUCCAAAUUACACGUCGUGGU	CCAAUGUACUACUCCCCCCGUUCCAAAUUACACGUCGUGGUUUUAGUUCAAAUUUGAACUAAAACCACGACGUGUAAUUUGAAACGGAGGGAGUAAAUUUGAACUA	50197	106	21
miR1436-3p-52	ACAUUAUGGAACGGAGGGAGU	GCCAAGCUCAUAAAUCAUACUUCCUCCGUUUCAUAAUGUACUGCCUAUAGAUUUUUUGAAAAGUCAAACCUCACAAAUUUUGACCAAGUUUGUGGAGAAAAAUAUUUACAUCUAGAGUGCGAAAUAUACAUCACUAGAUUCAUCAUAAGAUGUAGUUUCACAUUAUAUAUUAUUGCUAUUGUAGAUAUAAAUAUUUUUCUCUACAAACUUGGUCAAAGUUUAUAAAGUUUGACUUCUCAAAAAAUCUAUAGGCACUACAUUAUGGAACGGAGGGAGUAUGUGACUUGUGGGAGAUGA	17714	297	21
miR1128-5p-11	UAAUACUCCCUCCGUCCCAAA	CUUCAUAAUGGCCAAUAGAAUAAUACUCCCUCCGUCCCAAAAUAAGUGUCGCUGAUUUAGCACAACUUUGUACUAAAUCAGUGACACUUAUUUUGGGACCAAGGGAGUAGUAUAUUUGUCAGGGUCAAAA	28853	130	21
miR5049-3p-40	AGACAUUUAUUUUGGGACGGAGG	UCUUCUUGGGUGAUACUCCCUCCGUUCCAAAAUAAGUGUCUCAACUUUGUACUAGCUCUAGUACAAAGUUGUACUAAGCUUAAGACAUUUAUUUUGGGACGGAGGCAGUAGUUGUUUGAUGUUGC	19172	125	23
miR5049-3p-41	AGACACUUAUUUUGGGACGGAGG	UGGGACAAACAUGUACUCCCUCCGUCCCAAAAUAAGUGUCUCAACUUUGUACUAGCUCUAGUACAAAUCUGUACUAAGCUCAAGACACUUAUUUUGGGACGGAGGGAGUAUAAGAGAGGGAGAAA	18669	125	23
miR5181-5p-6	UCCGACCCAUAAUAAGUGUCG	UAGUACUCAUGAGUUACUCCUCCGACCCAUAAUAAGUGUCGUAGUUUUAGUUCAAAUUUGAACCACAACACUUACUAUGGAUUGGAGGGAGUAUCAUUUUCCUUCACAU	13484	109	21
miR1120-3p-35	ACAUUCUUAUAUUAUGGGACGGAG	AUGGGUAUAUGCUACUCCCUCCAUCCCAUAAUAUAAGAACCUUUUUUACACUACACUAAUGUCACAAACAUUCUUAUAUUAUGGGACGGAGGGAAUAGAAGAUACUAUGCG	19882	111	24
miR1118-3p-8	CACUACAUUAUGGAACGGAGGGA	CAAUCCAACGCUUAAUACUCCCUCCGUUCCACAAUGUAGUGCCUAUAGAUUUUUGUGAAAGUCAAACUUUACUAAUUUUGACCAAGUGUAUAGAGAAAACUGUCUACAUCUACAAUAAACAACGUGUACAUUCUGAAAAUAUAAGUCACGAUGUAUCCAAUGAUGUGCAUUUGCUAUUCUAGAUGUACAUAUUUUUCUCUAUAAACAUGAUCAAAAUUUGUAAUGUUUGACUUUUGUAAAAAUCUAUAGACACUACAUUAUGGAACGGAGGGAGUAUCAUUCUAAUAAAGUUG	37030	293	23
miR5180-5p-3	UAAGUGUCACAGUUUUGAACU	AUACUCCCUCUGAUCGAUAAUAAGUGUCACAGUUUUGAACUAAGAUCAGUUCAACCUUGGUUCAAAACUGCGAGACUUAUUUUGGAUCGGAGGGAGAAAGA	12805	101	21
miR1120-3p-36	UUCUUAUAUUUUGGGACAGAG	UAAAUCAUAAGCUACUCCCUCCGUCCCAAAAUAUAAGAACGUUUUUAAUACUAGCAUAGUGUCAAAAACGUUCUUAUAUUUUGGGACAGAGGUAGUAACAUACUAAAAUAU	48823	111	21
miR1135-3p-16	CUGCGACAAGUAAUUCGGAACGGA	CUCCAACUAACUACUCCCUCCGUUCGGAAUUACUUGUCUCGGGAAUGGAUGUAUCUAGAACUAAAAUACAUCUAGAUACAUCCAUUUCUGCGACAAGUAAUUCGGAACGGAGGGAGUACUUGCAUGCAUCA	40123	131	24
miR9783-3p-2	AUAAGCACCGGUGCUUCAGAA	CAUAAAUAAACCAGACUUUUCUUAAGCACCGGUGCUUAUUAGUACAGGUAGACGCUUAAUUAGGCGUCUCUCCUGUAGAAAUAAGCACCGGUGCUUCAGAAAGACCUCGUUUAUUUUUCCA	38257	121	21
miR5175-5p-9	UUCCAAAUUACUUGUCGUGGU	AGUUCGAAGUACUCCCUCUUUUCCAAAUUACUUGUCGUGGUUUUAGUUCGAACUAAAACCACGAACGACGAGUAAUUUGGAACUGAGGGAGUACUUCGCU	49964	100	21
miR1120-3p-37	ACGUUCUUAUAUUAUGGGACGGAG	AAACGUAUGUACUACUCCCUCUGUCCCACAAUAUAAGAACGUUUUUGACACUAGUGUAGUGUCAAAAACGUUCUUAUAUUAUGGGACGGAGGGAGUAUAUUAUAGGUCAAA	19761	111	24
miR5175-5p-10	UUCCAAAUUACUCGUCAUGGU	GUACAGUACUACUCCCUCCGUUCCAAAUUACUCGUCAUGGUUUUAGUUUAAAUUUGAACUAAAACCACGACGAGUAAUUUGGAACGGAGGGAGUACACUACAGUAG	50263	106	21
miR5049-3p-42	AGACACUUAUUUUGGGACGGAGG	AAUUGUAAAAUGAUACUUCCUUCGUCCCAAAAUAAGUGUCUCAACUUUGUACUAGCUCUAGUAUAAAUUUGUACUAAGCUCAAGACACUUAUUUUGGGACGGAGGGAGUAGUUGGUUUACACUCG	18712	125	23
miR5181-5p-7	UCCAAUCCAUAAUAAGUGUCG	AGGGUAUUUGUUAGAGUGCCUCCAAUCCAUAAUAAGUGUCGUAGUAGUUUUGAACUAACCUCAGUUUGAAAGUGCGACACUUAUUUCGGAUCAGAGGUCUCAAAACCAAUCCACAGA	13467	117	21
miR1136-5p-4	UUGUCGCAGGAAUGGAUGUAUCUA	CUCCCUCCGUACGGAAUUUCUUGUCGCAGGAAUGGAUGUAUCUAGAUGUAUGCUUAGUUUUAGAUACAUCCAUUUUUGCGACAAGUAAUUCGAGAUGGAGGG	48755	102	24
miR1120-3p-38	UUCUUAUAUUAUGGGACAGAG	GUUGCUAUUUAGUACUCCCUCCAUCCCAUAAUAUAAGAACGUGUUUUACACUAGUGUAGUGUCAAAACGUUCUUAUAUUAUGGGACAGAGGGAGUAAAAGAUAUUAUGCA	49029	110	21
miR5181-3p-6	CACUUAUUUUGGAUCGGAGGG	GAACGGAGGGAGUCUACUCCCUCCGGUCCAUAAUAAGUAUCGCAGUUCUGAACUAAGGUUCAACUGCUGCACUUAUUUUGGAUCGGAGGGAGUACAAUAAUAUAUAUAAU	11296	110	21
miR1118-3p-9	CACUACAUUAUGGAACGGAGGGA	CGUAGGUAGUACUAGUACUCCCUCCGUUCCACAAUGUAAUGCCUAUAGAUUUUUAUGAAAGUCAAACUUUGCCAACUUUGACCAAGUAUAUAGAGAAAACUGUAUACAUCUACAAUACCAAACAUGUAUAUUCUAAAAAUAUAACUCACGAUAUAUCCAAUGAUGUGCAUUUGGUAUUCUAGAUGUACAUACUUUUCUCUAUAAACAUGGUCAAAGUUUGUGAUGUUUGACUUUUGUAAAAAUCUAUAGGCACUACAUUAUGGAACGGAGGGAGUACUAUUAUGCACAUUCCA	37176	293	23
miR5181-3p-7	CACUUAUUUUGGAACGGAGGG	UUUUCCUUAAUUAAUACUCCCUCCGUCUCAAAAUAAGCGUCUCAACUUUGUGACAUUUUAGUACAAAGUUAUACUAAGUUUGAGACACUUAUUUUGGAACGGAGGGAGUAUAACCUAAAUACUCCC	11495	126	21
miR1120-3p-39	UUCUUAUAUUGUGGGACAGAG	CACCAAGCCAAAUACUCCCUCCGUCCCAUAAUAUAAGAACGUUUUUGACACUAAUGUAGUGCCAAAAACGUUCUUAUAUUGUGGGACAGAGGGAGUAGGACUUAUGUUUAU	49576	111	21
miR1118-3p-10	CACUACAUUGUGGAAUGGAGGGA	AAAGAACGCAAAAGAUACUCCCUCCAUUCCGAAAUAUAGUGCGCCCGCGUUUCCCGAGGUCCAACUUUGACCAUAAAUUUAACCCAUGAGACCGACUGCGGCGGGAGAAAAAAUUACAUGAUUGAAAACUUCUUUUGAAUACGAAGUCAUUGGUAUAACUUUUGCUCCCGCCGCAAACGGUCUCGUUGGUUAAAUUUACGGUCAAAGUUAAAGCACGAGGAUAGAGGAAGCACUACAUUGUGGAAUGGAGGGAGUACAUCGUUGCCUCCCCUG	37489	273	23
miR5175-5p-11	UUCCAAAUUACUCGUCGUGGU	UUUCUUUAUUACUCCCUCCGUUCCAAAUUACUCGUCGUGGUUUUAGUUCAAAUUUGAACUAAAACCACGACGAGUAAUUGGGAACAGAGGGAGUACUAAUUA	49934	102	21
miR1117-5p-11	UAGUACCGGUUCGUGCCACGAACC	AACGGUUCGUGGUGAACAUUUAGUACCGGUUCGUGCCACGAACCGGUACUAAAGAGGCUGUGGCGGGCUGUGGUGAGGCUGGGGCCCCACCAGCACCUUUAGUACCGGUUCGUGCCACGAACCGGUACUAAAGGAUUCUAAUUAAUUC	51153	148	24
miR5049-3p-43	AGACACUUAUUUUGGGACGGAGG	ACGUGCAGUUUAUGACUCCCUCCAUCCCAAAAUAAGUGUUUCAACUUUGUACUAACUUCAGUACAAAUUUGUACUAUGGUUGAGACACUUAUUUUGGGACGGAGGGAGUACUUACCUAAACUAAC	18594	125	23
miR5175-5p-12	UUCCAAAUUACUCAUCGUGGU	CCUAAAAGCUACUCCCUCCGUUCCAAAUUACUCAUCGUGGUUUUAGUUCAAAUUUGUACUAAAAUCAUGACGAGUAAUUUGGAACGGAGGGAGUAUAUUUGAGGCA	50032	106	21
miR5049-3p-44	AAUUAAUAUGGAUCAGAGGGA	AUUUGUCCAUUAUGCUACUCCCUCUGAUCCAUAUUAAUUUUCGCUGAUUUAACAACUUUAUACUAAAUGAACAACAAUUAAUAUGGAUCAGAGGGACUAUUUUUGUGAAAGUUAUG	17868	116	21
miR1120-5p-11	UAAUAUAAGAACGUUUUUGAC	AACAUACUCCCUCCGUCCCAUAAUAUAAGAACGUUUUUGACACUAGUGUAGUGUCAAAAACGUUUUUAUAUUACGGGACGGAGGGAGUAUUAGAA	29462	95	21
miR1118-3p-11	CACUACAUUAUGGAACGGAGGGA	AAAGGCAAAAAAAAGUACUCCCUCUAUUCCACAAUGUAGUGCCUAUAGAUUUUUGUGAAAGUCAAACUUUGCCAACUUUGACCAAGUGUAUAGAGAAAAUUGUCUACAUCUACAAUACCAAAUAUGUACAUUCUGAAAAUAUAACUCACGAUGUAUCCAAUGAUGUGCUUUUGGUAUUCUAGAUGUACAUACUUUUCUCUAUAAACAUGGUCAAAGUUUGUAAUGUUUGACUUUUGUAAAAAUCUAUAGGCACUACAUUAUGGAACGGAGGGAGUAUACUGGACUAUUGUAAC	37490	293	23
miR1122-3p-15	UAGAUACAUCCGUAUCUAGA	AUUCUUGUAUUAGAUUUGUCUAAAUACGGAUGUAUCAAGUCACAUUUUAGUAUUAGAUACAUCCGUAUCUAGACUAAUCUAAGACACGAAUUU	14842	93	20
miR5180-5p-4	UAAGUGUCGCAGUUUUGAACU	UUACUCCCUCCGAUCCAAAAUAAGUGUCGCAGUUUUGAACUGGGGUUUAGUUUAAGACUACGACACUUAUUAUGGAUCGGAGGUAGUACUA	12809	91	21
miR1436-3p-53	ACAUUAUGGGACGGAGGGAGU	CUGCGUGGAGGCUCAUCUACUCCCUCCGUUCCAUAAUAUAAGACAUUUUUUGAUACUAGUGUAGUGUCAAAAAAUAUCUUACAUUAUGGGACGGAGGGAGUACUUGACAUUCACGAGCGUU	16640	121	21
miR1436-3p-54	ACAUUAUGGGACGGAGGGAGU	GGUUAGUCAUAAAAUCCUACUCCCUCCGUCACAUAAUGUAAGAUGUUUUUUGACACUAGUGUAGUGUAAAAAAACAUCUUACAUUAUGGGACGGAGGGAGUACAUAAACUUGUAGAUCACU	15582	121	21
miR5174-3p-4	AUUAUGGAACGGAGGGAGUAG	CAGUAUAUGUGAUAUAUUAUACUCCCUCCGUUCCAUAAUGUAGUGCCUAUAUAUUUUUUGAAAAGUCAAACCUCAUAAAUUUUGACCAAGUUUGUGGAGAAAAAUAUUUACAUCUAGAGUGCGAAACAUAUAUCACUAGAUUCAACAUAAGAUUUAGUUUGACAUUAUAUUUUUUUUUGCUAUUGUAGAUAUAAAUAUUUUUCUCUACAAACUUAGUCAAAGUUUGCAAAGUUUGACUUCUCAAAAAAUCUAUAGACACUACAUUAUGGAACGGAGGGAGUAGUAUACAUGAUAUAUGAUGCC	13258	303	21
miR1122-3p-16	UAGAUACAUCCGUAUCUAGA	AUUCUUGUCUUAGAUUUGUCUAAAUACGGAUGUAUCUAGUUCCAUUUUAGUGUUAGAUACAUCCGUAUCUAGAUAAAUCUAAGACAAAAAUUU	14898	93	20
miR1122-3p-17	AGACUUAUAUUUAGGAACGGA	GCUAAGCAACAUACUUCCUCCAUUCCUAAAUAUAAGCCUUUGGAGAGAUUUCAUUACGGACCACAUACGGAGCAAAAUGAGUGAAUCUACACUCUAAAAUGCAUCUAUAUACAUCCGUAUGUGGCUCAUAGUGGAACCUCUACAAAGACUUAUAUUUAGGAACGGAGGGAGUAUAAUAUAAUGAAU	48563	186	21
miR1439-3p-8	UUUUGGAACGGAGGGAGUAUU	AAUUGGCAACAACAAUUUUAUGUCCCCUCCGUUCCAAAAUAUAGUGCCCCCACGCUUCCCGAGGUCCAAAUUUGACCAUAAAUUUAACCAACGAGACCGAUUGCGGCGGGAGAAAAAAUUACAUAAUGAAAAACUUCUUUUGAAUACGAAUUCACUUGUAUAACUUUUGCUUCCGUCGCAGUCGGUCUCGUUGGUUAAAUUUGUGGUCAAAGUUGAAGCACGGAAAUAGAGGAAGCACUACAUUUUGGAACGGAGGGAGUAUUAGCUUACUAAUUUUCUAUUC	20318	283	21
miR1117-3p-11	UAGUACCGGUUCGUGGCACGAACC	AAUGGGACAUUUAGUCCCGGUUGGUGCCACGAACCGGUACUAAAGGGUGCGAUGCCCAUUAGUACCGGUUCGUGCCACGAACCGGUACUAAUGGGGUUGAGACCUUUAGUACCGGUUCGUGGCACGAACCGGUACUAAUGGUGCAAUUUA	51296	150	24
miR5175-5p-13	UUCGAAAUUACUCGUCGUGGU	GCAUGCAUCUACUCCCUCCGUUCGAAAUUACUCGUCGUGGUGUUAGUUCAAAUUUGAACUAAAACCACGACGAGUAAUUUGGAACGGAGGGAGUAGUGUAUUAAGU	49870	106	21
miR5175-3p-5	AAGAAUUUUGGAACGGAGGGA	UUAAUUAAUAAAACAUACUCCCUUCGUCCCAAAAUUCUUGUCUUAGAUUUGUCUACAUACGGAUAUAUCUAUUCACAUUUUAGUUAGAUACAUCCGUAUCUAGAUAAAUUUAAGACAAGAAUUUUGGAACGGAGGGAGUAUUUGUGAACGGACGUUC	12880	157	21
miR1135-3p-17	CUGCGACAAGUAAUUCCGAACGGA	UUGAAAACACCUACUCCCUUCGUUCGGAAUUACUUGUCUCGGAAAUGGAUGUAUCUAGAACUAAAAUACGUCUAGAUACAUUCAUUUCUGCGACAAGUAAUUCCGAACGGAGGGAGUAUAUAUUAAUUAAU	40996	131	24
miR1128-5p-12	UACUACUCCCUCCGUCCCAAA	GUUGGAGUGGAAAAAAAACUUACUACUCCCUCCGUCCCAAAUUUUUUGUCUUACAUUAUUCCAAAUACGGAUGUAUCUAGUUACACUUUAGUGUUAGAUACAUCCGUAUCUAGAAAAAUCUAAGACAAGAAUUUUGGGACGGAGGGAGUACUAAAAUACCGCAACAUGAAA	28724	171	21
miR1117-3p-12	UAGUACCGGUUCGUGGCACGAACC	ACGACCACCUUUAGCACCGGUUCGUGCCAAGAACCGAUACUAAAGGUGCUGGAGGGGCCCCAGACUGACAACAUCCUGCCACCACUCUCAUUAGUACCGGUUCGUGGCACGAACCGGUGCUAAAGGUUCGCCAUG	51089	135	24
miR395-5p-2	GUUCCCUUGAAACACUUUACG	CACGUUCGGUAUUACUAGGAGUUCCCUUGAAACACUUUACGAAGCAACUUUUUGAGAGCUUAUGUGAAGUGUUUGGGGGAACUCUCAGUGUAAUCAAGCAUUUA	13961	104	21
miR9783-3p-3	AUAAGCACCGGUGCUUAAGAA	GUAAAAUAAACCGAGUUUUUCUCAAGCACCAGUGCUUAUCUCUAUAGGAGAGGUGCCUAAUUAAACGUCUACCCUCGACAAAUAAGCACCGGUGCUUAAGAAAAACUUGUUUAUUUUUCUAA	38281	122	21
miR1135-3p-18	CUGUGACAAGUAAUUCCGAACGGA	AAACACUGUGGUACUCCCUCUGUUCGGAAUUACUUGUCUCGGAAAUGGAUGUAUCUAAAACUAAAAUGCAUCUAGAUACAUUCAUUUCUGUGACAAGUAAUUCCGAACGGAGGGAGUAAUUUUGACCCAAG	40852	131	24
miR1436-3p-55	ACAUUAUGAGACGGAGGGAGU	CAGACAGAGAUAUAUACUACUCCCUCCGUCCCAUAAUGUAAGACGUUUUUUGACACUAUACUAGAGUCAAAAAACGUCCUACAUUAUGAGACGGAGGGAGUACAUGGGGAGAUAUUGCUGA	15703	121	21
miR1436-3p-56	ACAUUAUGAGACGGAGGGAGU	AUUCUAAGCCUCCUUUCUACUCCCUCUGUCCCAUAAUGUAAGACUCUUUUUGACACUACACUAGUAUCAGAAAACAUCUUACAUUAUGAGACGGAGGGAGUAUUUGCCAACACUUUCUUCU	17114	121	21
miR1135-3p-19	CUGCGACAAGUAAUUCAGAACGGA	AGACAAGCACGUACUCCCUCCGUUCGGAAUUACUUGUCUCGGCAAUGGAUGUAUCUAGAACUAAAAUACGUCUAGAUACAUCAAUUUCUGCGACAAGUAAUUCAGAACGGAGGAAGUAGGUAGCUUGCCAC	41400	131	24
miR1120-3p-40	ACAUUCUUAUAUCAUGGGACGGAG	GCCACUUCUAUUGUACUACUCCGUCCUAUAAUAUAAGAAUGUUCUUAACACUACAUUGAUGUAAAAAACAUUCUUAUAUCAUGGGACGGAGGGAGUAAUUCAAAGUUCAAA	20242	111	24
miR1135-3p-20	CUGCGACAAGUAAUUCGGAACGGA	AGCCAAUCACGUACUCCCUCCGUUCCAAAUUACUCGUCGCAGAAAUGGAUGUAUCUAGAACUAAAAUACAUCUAGAUACAUCCAUACCUGCGACAAGUAAUUCGGAACGGAGGGAGUAGCUCGCUAGGUGG	41239	131	24
miR1120-3p-41	ACAUUCUUAUAUUAUGGGACAGAG	UACACAAUGAACCAAUCCCUCUUCCCAUAAUACAAGAGUGUUUUGAACACUGGUGUACUGUACAAAACAUUCUUAUAUUAUGGGACAGAGGGAGUAGCUGUUAAUGUAAG	19627	110	24
miR1436-3p-57	ACAUUAUAGGACGGAGGGAGU	AUGCCUCAUCUAACUUCUACUCCCUUCGUCCCAUAAUGUAAUACGUUUUUUGACUCUAGUGUAGUGUGAAAAAACGUCUUACAUUAUAGGACGGAGGGAGUACGUCGUUGAACAUCAUGCG	16699	121	21
miR1436-3p-58	ACAUUAUGGGACAGAGGGAGU	CCUCUAGGGAAAGGAUAUACUCUCUCCGUUCCAUAAUGUAAGACGAUUUUUGACACUACACUAGUAUCAAAAAACGUAUUACAUUAUGGGACAGAGGGAGUACAAGUUUAGACGAGGUACU	16525	121	21
miR1120-5p-12	UAAUAUAAGAACGUUUUUUAC	UUAAUACUCCCUCUGUCUCAUAAUAUAAGAACGUUUUUUACAAUAAUGUAGUGUAAAAAACGCUCUUAUAUUAUGGAACGGAGGGAGUACUAAAU	29688	95	21
miR1120-3p-42	UUCUUAUAUUAUGGGACAGAG	AAUCUGGCAAACUACUCCCUCCGUCCCAUAAUAUAAGAACAUUUUUUAUAUUAGUGUAGUGCCAAAAACGUUCUUAUAUUAUGGGACAGAGGUAGUAGCUAGGAAGAGCAC	49232	111	21
miR1117-3p-13	UAGUACCGGUUCGUGCCACGAACC	GCACACCCCUUUAGUACCGGUUGGUGGCUCCAACCGGUACUAAAGGGGGGGUAUUUAGUACCGGUUGGAGACACCAACCCGUACUAAAGGCCACCACCUCUUUAGUACCGGUUCGUGCCACGAACCGGUACUAAUGGUUCACCACG	51493	146	24
miR6197-5p-3	UCUGUUCCUAAAUAUAAGACG	GCUUACGGAGGAAUACAUCCUCUGUUCCUAAAUAUAAGACGUUUUUGCAGUUCAAUUCAAUUUGAGCUGCAAAAACAUCUAAUAUUCAGGAACAGAGGUACUAACAAAUAUAUGUGCU	15165	118	21
miR5049-3p-45	AAUAUGGAACGGAGGGAGUAC	UAAUACUCUAGUAUAGAAGUACUCCUUCCAUUCCAUAUUACUUGUCGUGGUUUUAGUUCAAAUUUGAACUAAAACCACGACAAGUAAUAUGGAACGGAGGGAGUACUAACUUACUCUAAGCUAACU	38101	126	21
miR5175-5p-14	UUCCAAAUUACUCAUCGUGGU	GAAGACAUCUACUCCCUCCGUUCCAAAUUACUCAUCGUGGUUUUAGUUCAAAUUUGAACUAAAACCACAACGAGUAAUUUGGAACGGAGGGGGUAGCUAGUAAUAU	50138	106	21
miR1436-3p-59	ACAUUAUGGAACGGAGGGAGU	AAACAUCCAAAACAUAAUACUCCCUCCAUUCCACAAUGUAGUGCCUAUAGUUUUUUCCGAAAGUCAAACUUUGCCAACUUUUACCAAGUUUAUAGAGAAAAAUAUAUACAUCUACAAUUGCAAACAUGUACAUUCCAAAAAUAUAACUCAUGAUGUAUCCAAUGAUGUGCAUUUGGUAUUCUAGAUGUACCUAUUUUUCUCUAUAAAUAUGGUCAAACUUUGUAAUGUUUGACUUUUGAGAAAAUCUAUAGGCACUACAUUAUGGAACGGAGGGAGUAUAUAAUAACAUGGAACAAU	17410	297	21
miR1120-3p-43	ACGUUCUUAUAUUAUGGGACGGAG	UAUGCAAGAACAUACUCCCUCUGUCCCAAAAUAUAAGAACGUUUUUGACACUAGUGUAGUGUCAAAAACGUUCUUAUAUUAUGGGACGGAGGUAGUACAUUGUCCCGGCAG	19785	111	24
miR1436-3p-60	ACAUUAUGGGACGGAGGAAGU	UUUUUCAAAUACACAUUUACUCCCUCCGUCCAAUAAUGUAAGUCAUUUUUUGACAUUAGUAUAGUGUUAAAAAAACGUCUUACAUUAUGGGACGGAGGAAGUAACAUUUUUCCAACAUAAUU	15822	122	21
miR1117-3p-14	UAGUACCGGUUCGUGCCACGAACC	GCGAUGCCCAUUAGUACCAGUUCGUGGCACGAAUCGGUACUAAAGGUUGGACCUUUAGUACCGGUUCGUGCCACGAACCGGUACUAAUGGGGUUGAGACCUUUAGUACCGGUUCGUGCCACGAACCGGUACUAAUGGUGCAAUUUU	50976	146	24
miR5049-3p-46	AAUUAAUAUGGAUCGGAGGGA	CCAGAGGCAAAGAACUACUCCCUCCGAUCCAUAUUUAACUGUCGCAGAUUUAGUACAAAGUUGCACUAAGUCCUCGACAAUUAAUAUGGAUCGGAGGGAGUACUUGCUUACAAAAGUGA	18012	119	21
miR1436-3p-61	ACAUUAUGGGACGGAGGGAGU	UGACUGCAGUUAGAAUCUACUCCCUCCAUCCCAUAAUGUAAGACGUUUUUUGACACUAUACUAGAGUCAAAAAACGUCUUACAUUAUGGGACGGAGGGAGUAGGUAACACUUUCCCGUACA	17565	121	21
miR5049-3p-47	AGACACUUAUUUUGGGACGGAGG	GGGGAAAAAAAAAUACUCCCUCCAUCUCAAAAUAAGUGUCUAAAACAUAAUACAACUUUGAACUAGAGUUAUUAUAAAAUUGAGACACUUAUUUUGGGACGGAGGGAGUACUAGAUAGGCUUCCU	18310	125	23
miR5181-3p-8	CACUUAUUUUGGAACGGAGGG	ACCGCGGUGCCAAGUACUCCCUCCGUCCCAAAAUAAGUGACUCAAAAUUAACUCAAUUUUGUACUAACUUUAAUGUAAAGUUGAGUCAUUUUUGAGUCACUUAUUUUGGAACGGAGGGAGUAUUAGAUUACUGGGCCU	11411	138	21
miR1120-3p-44	ACGUUCUUAUAUUAUGGGACGGAG	UAGUUAGUUUGGUACUCCCUCUGUCCCACAAUAUAAGAACGUUUUUGACACUACACUAGUGUAAAAAAACGUUCUUAUAUUAUGGGACGGAGGGAGUAACUAAUAAAAUAUA	19860	112	24
miR9783-3p-4	AUAAGCACCGAUGCUUAAGAA	GAGAAAUAAACUAUUUUUAUCUAAGCACCGGUGCUUAUUUGUAGAGGGUAGAAGCUUAAUUAAGUGUUUGUCCUGUAGAAAUAAGCACCGAUGCUUAAGAAAAACUCAAUUUAUUUUACUA	38262	121	21
miR1135-3p-21	CUGCGACAAGUAAUUCGGAACGGA	UGCAUCACUUAUACUCCCUCCGUUCCAAAUUACUCGUCGCAGAAAUGGAUGUAUCUAGAACUAAAAUACAUCUAGAUACAUCCAUACCUGCGACAAGUAAUUCGGAACGGAGGGAGUAUUAUUUUGAGAGU	40448	131	24
miR1120-3p-45	ACGUUCUUAUAUUAUGGGACGGAG	ACAAAACUUAGGUACUCCCUCUGUCCCAUAAUAUAAAAACGUUUUUUGCACUACACUAGUAUCAAAAACGUUCUUAUAUUAUGGGACGGAGGGAGUAGUUAGCUUCAUCUA	19489	111	24
miR5181-3p-9	CACUUAUUUUGGAACGGAGGG	AAAAUCCUCAAAAAUACUCCCCCCGUCCUAAAAUAAGUGACUCAAAAAUAACUUAACUUUGUACUAAUUUUAGUAUAAAGUUGAGUCAUUUUUGAGUCACUUAUUUUGGAACGGAGGGAAUAUGAGCUACGAGUGUGA	11366	138	21
miR1117-3p-15	UAGUACCGGUUCGUGGCAUGAACC	CUAAGAUACUCUAGUACCGGUUCAUGCCAUGAACCGGUACUAAAGGUGCCUAGCCUGACAACAGCCUGACACAGUAUCAUUAGUACCGGUUCGUGGCAUGAACCGGUACUAGAGGUUGCCCACG	52507	124	24
miR9664-3p-1	UUGCAGUCCUCGAUGUCGUAG	GUCUGAUGGUUAACGAAACCACGGCAUAGAGGCACUGCAAACACCCGAGAUGAGCGAACUAAGCUUGUCCCAAGUUUGCAGUCCUCGAUGUCGUAGUUUUGUUUUUCCAUCUACAG	29336	116	21
miR5049-3p-48	AGACAAUAAUUUUGGGACGGAGG	CUGCUCUGGUUUGUACUCCCUCCGUCCCAAAAUUCUUGUCUUCAAUUUAUCUAAAUACAGAUGUAUCUAGUCACGUUUCUGUGUUAGAUACUCCCCUAUCUAGACAAAUCUAAGACAAUAAUUUUGGGACGGAGGGAGUAACUCUUUUGGUACUU	18563	155	23
miR395-2	UGAAGUGUUUGGGGGAACUC	CACUUUUUAAAGGUAUUAUGUGAAGUGUUUGGGGGAACUCUUGGUGCAACCAAGCACUUAGUAGACAUUGCAAGUCAUAAACCACACGAGAUGUACUGCAAGUCACGUUUGGGGAUUACCAGGAGUUCCUUUCAAACACUUUACGAAGCACAUUUCUGAGGGCUU	1932.11	165	20
miR5049-3p-49	AGACACUUAUUUUGGGACGGAGG	UUUUCCUGUGAACUACUCCCUCCGUCUCAAAAUAAGUGUCUCAAGUUUGUACUAGCGUUAGUACAAAGUUGUACUAAACUUAAGACACUUAUUUUGGGACGGAGGGAGUAUUUGUGAACUGUGUA	18748	125	23
miR5049-3p-50	AGACACUUAUUUUGGGACGGAGG	UUGUACUAACUUGUACUCCCUCCGUCCCAAAAUAAGUGUCUCAACUUUGUACUAGUUUUAGUACAAAUUUGUACUAAGCUCAAGACACUUAUUUUGGGACGGAGGGAGUACUAAAUUUCGUCCUA	19203	125	23
miR1436-3p-62	ACAUUAUGGGACGGAGGGAGU	UAUAGCACAAACUUUAUUACUCCCUCCGUCCCAUAACGUAAGACACUAUUUGAUACUAGUGUAGUGUCAAAAAACGUCUUACAUUAUGGGACGGAGGGAGUAUAUACUAUCGCACUACACG	16604	121	21
miR1137-5p-13	UCCGUUCCAAAAUAGAUGACC	UCAUCCAAAAGACUGCUCCCUCCGUUCCAAAAUAGAUGACCCAACUUUGUACAAAGAUAGUACAAAGUUGGGUCAUCUAUUUUAGAACGAAGGGAGUAUGUUCCAUCUUAUUU	41430	113	21
miR1122-3p-18	UAGAUACAUCCGUAUUUGGA	AUUCUUGUCUUAGAUUUUUCUAGAUACGGAUGUAUCUAACAUUAAAGUGUAACUAGAUACAUCCGUAUUUGGACAAAUGUAAGACAAGAAUUU	13604	93	20
miR1117-3p-16	UAGUACCGGUUCGUGGCAUGAACC	CUAAGAUACUCUAGUACCGGUUCAUGCCAUGAACCAGUACUAAAGGUGCCUAGCCUGACAACAGCCAUACACCGCAUCAUUAGUACCGGUUCGUGGCAUGAACCGGUACUAGAGGUUGCCCACG	51693	124	24
miR5181-5p-8	UCCGAUCCAUAAUAAGUGUCG	UAGCUAUCAAUAGCACUCCCUCCGAUCCAUAAUAAGUGUCGCAGUUUUGAACUAAGGCAACCUUAGUUCAAAACUGGGACACUUAUUAUGGAUCGGAGGGAGUAGAUUUUAUAUCUGUG	13378	119	21
miR5049-3p-51	AAUAUGGAUCUGAGGGAGUAC	UGUGUACUUCUAUUUGUAUUACUCCCUCCGAUCCAUAGUACUUCUCGCUCAAAAGGAUGUAUCUAACAUAGAUACAUCCUUUUGAGCGACAAGUAAUAUGGAUCUGAGGGAGUACUUGUUUUUUUGUCGUUGUAG	38054	135	21
miR1117-3p-17	UAGUACCGGUUCGUGGCACGAACC	AAUUGCACCAUUAGUACCGGUUCGUGGCACGAACCGGUACUAAAGGUCCCAACCCCAUUAGUACCGGUUCGUGGCACGAACCGGUACUAAAGGUAAUGGGCA	51852	102	24
miR1436-3p-63	ACAUUCUGGGACGGAGGGAGU	AUGAGUCCAUAAGAAACUACUCACUCCGUCCUAAAAUGUAAGACGUUUUUUGAUUCUAGUGUGGUGUAAAAAAAGUCUUACAUUCUGGGACGGAGGGAGUACUAGAUGAUAUUCGGCACA	16878	120	21
miR1122-3p-19	AGACUUAUAUAUAGGAACGGA	UCUUUACAUAGUACUCCCUCCAUUCGUAAAUAUAAGUCUUUGUAUAGAUUGCACUAGGUGGACUACAUAUGGAACAAAAUGAAUGAAUCUACACUUAAAAUGCAUCUAUAUACAUCCCUAUGUGGUUCAUGGUGAAAUCUCUACAAAGACUUAUAUAUAGGAACGGAGGAAGUACUUGUAUAGUAUU	47852	187	21
miR5175-3p-6	AAGUAUUUAGGAACGGAGGGA	CAUGCAUUUGCAUGCUACUCCCUCCGUUCCCAAAUAUUUGUCUUUCUAGACAUUUCAAAUAGACUACACAUACGGAUGUAUGUACACAUUUUUUAUAGUGUAGAUUCACUCAUUUUGCUUCCUAUGUAGUCAUUUGUUGAAAUAUCUAGAAAGACAAGUAUUUAGGAACGGAGGGAGUAUUCCACAGUCAAAUGCA	12923	196	21
miR1137-5p-14	UCCGUUCCAAAAUAGAUGACC	UAAUGUACGGUUGUACUCCCUCCGUUCCAAAAUAGAUGACCCAACUUUAUAUUAACUUUGUACUAAAGUUAGUACAAAGUUGAGUCAUCUAUUUUGGAACGGAGGGAGUAACUAGGAACCUCACA	41934	125	21
miR1135-3p-22	CUGCGACAAGUAAUUCCGAACGGA	UUCUUAAUAUAUACUCCCUCCGUUCGGAAUUACUUGUCUCGGAAAUGGAUGUAUCUAGAAUUAAAAUACGUCUAGAUACAUCCAUUUCUGCGACAAGUAAUUCCGAACGGAGGGAGUAUAUGACUAAUGUG	40382	131	24
miR1122-3p-20	AGACUUAUAUUUAGGAACGGA	UGAAAACUAUUUACUCCCUCUGUUCCUAAAUAUAAAUCUUUUUAGAGAUUUCAAUAAGGACUACAUACAGAUGUAGAUAGACAUAUUUUAGAGUGCAGAUUCACUUAUUUUGCUCCGUAUGUAAUCCGCAUUGGAAUAUCAAAAAAGACUUAUAUUUAGGAACGGAGGGAGUAUUAUUUUUGUGGA	47694	186	21
miR1120-5p-13	UAAUAUAAGAACGUUUUUGAC	UAACUACUCUCUGCGUCCCGUAAUAUAAGAACGUUUUUGACACUAUAGUGUCAAAAACACUCUUAUAUUAUGGGACGGAGAGAGUAGUACUC	29377	92	21
miR1120-3p-46	UUCUUAUAUUAUGGGACAGAG	UGAGUUUGCAUGUACUCCCUCCGUCCCAUAAUAUAAGAACGUUUUUGACACUAGUGUAGUGCAAAAAACGUUCUUAUAUUAUGGGACAGAGGGAGUAAGAUCUAAGCUCGG	49053	111	21
miR1128-5p-13	UACUACUCCCUCCGUCUCAAA	AUCUGCACAUAAACUGUACUUACUACUCCCUCCGUCUCAAAAUAAAGUUGAGACACUUAUUUUGGGACGGAGGGAGUACAAAAGAAAAUAUGUAAUAAUCCGCU	28504	104	21
miR5049-3p-52	AGACAGUUAUUUUGGGACGGAGG	UUUGUUUGUUUACUACUCCCUCCGUCCCAAAAUAAGUGUCUCAAGCUUAGUACAAUUUUGUACUAAAGCUAGUACAAAGUUGAGACAGUUAUUUUGGGACGGAGGGAGUAUUUACCUUGGUGUUU	19427	125	23
miR1436-3p-64	ACAUUAUGGAACGGAGGGAGU	UAAUUCAAAGUAUUAUAUACUCCCUCCGUUCCACAAUGUAGUGCCUAUAGAUUUUUGUGAAAGUCAAACUUUACCAACUUUGACCAAGUGUAUAGAGAAAACGGUCUACAUCUAUAAUACCAAACAUGCAUAUUCUGAAAAUAUAACUCACGAUGUAUCCAAUGAUGUGCAUUUGGUAUUCUAGAUGUACAUACUUUUCUCUAUAAACAUGGUCAAAGUUUGUAAUGUUUGACUUUUGUAAAAAUCUAUAGGCACUACAUUAUGGAACGGAGGGAGUAGUAUGAUGCUAUAUUGGUU	16850	297	21
miR1117-3p-18	UAGUACCGGUUCGUGGCAUGAACC	AUAAUAUACUCUAGUACCGGUUCAUGCCAUGAACCAGUACUAAAGGUGCCUAGCCUGACUACAGCCUGACACAGCAUCAUUAGUACCGGUUCGUGGCAUGAACCGGUACUAGAGGUUGCCCACG	52219	124	24
miR1133-5p-3	CAUAUACUCCCUCCGUCCGGAA	UCGGCAUAAAGGCCAAAGGCCAUAUACUCCCUCCGUCCGGAAAUACUUGUCAUCAAAAUGAAUAAAAGGGGAUGUAUCUAGAUGUAUUUUAGUUCUAGAUACAUCCCCUUUUGUCCAUUUUGAUGACGAGUAUUUUCGGACGGAGUGAGUAUCUGGUAGAACAAACUCUUACAUAUA	37803	177	22
miR1436-3p-65	ACAUUAUGGGACGGAGGGAGU	AGGAAUUUAUUACAAGGUAUUUCUUCAUCUCGUAAUGUAAGACGUUUUUGGAAGGUAUGUUAGCUUGCCAAAAUGUAUUACAUUAUGGGACGGAGGGAGUACUUUAUAACAAGAAUUAUC	16220	120	21
miR1436-3p-66	ACAUCAUGGGACGGAGGGAGU	UAACCGAACAUAAAACAUACUCCCUCCGUCCCAUAAUGUAAGACAUUUUUUAACACUAGUGUAGUGUCAAAAAAUGUCUUACAUCAUGGGACGGAGGGAGUAAAUUUUAACUAAACUAAAC	16373	121	21
miR1120-3p-47	ACGUUCUUAUAUUAUGGGACGGAG	UGAAGUAAUUGCUACUCUCUCUGUCCCAAAAUAUAAGAACGUUUUAAACACUACACUAGUGUAAAAAACGUUCUUAUAUUAUGGGACGGAGGGAGUAGAAUAGAGAGUGCA	20124	111	24
miR5181-3p-10	CACUUAUUUUGGAACGGAGGG	UUGCAGAAAAUAAUUGCACCCUCUGUUUCAACAUAAGUGUCGUGGUUUUUGUUAAAAUUUUAACUAAGACCAAGACACUUAUUUUGGAACGGAGGGAGUACAUGUCUCUAAGGAAC	11463	116	21
miR1117-3p-19	UAGUACCGGUUCGUGGCAUGAACC	CUAAGAUACUCUAGUACUGGUUCAUGCCAUGAACCGGUACUAAAGGUGCGUAGCCUGACAACAGCCUGACACAGCAUCAUUAGUACCGGUUCGUGGCAUGAACCGGUACUAGAGGUUGCCCACG	51254	124	24
miR1120-3p-48	UUCUUAUAUUAUGGGACAGAG	UGCAAUAGUAUAUACUCCCUCUAUCCUAGAAUAUAAGAAUGUUUUUAACACUACACUAGUGUAAAAGACAUUCUUAUAUUAUGGGACAGAGGGAGUAUCUAUCAAGUUUAG	49506	111	21
miR1120-3p-49	ACGUUCUUAUAUUAUGGGACGGAG	AUUACUAAGAUAUACUCCCUCUGUCCCAUAAUAUAAGAACAUUUUUGGCACUACACUAGUGUCAAAAACGUUCUUAUAUUAUGGGACGGAGCGAGUAAGAUCAUGCAUAAA	20045	111	24
miR1120-3p-50	UUCUUAUAUUAUGGGACAGAG	UACCUACCCACCUACUCCCUCCGUCCCAUAAUAUAAGAACGUUUUUGAUACUACACUAGUAUCUAAAACGUUCUUAUAUUAUGGGACAGAGGAAGCAGUACCUAUUUUUUC	49654	111	21
miR1118-3p-12	CACUACAUUAUGGAACGGAGGGA	GUGGCAGGUAGUACAUACUCCCUUCGUUCCAUAAUGUAGUGCAUAUAGAUUUUUUGAAAAGUCAAACCUCACAAACUUUGACCAAGUUUGUGCAGAAAAAUAUUUACAUCUAGAGUGCGAGACAUAUAUCACUAGAUUCACCAUAAGAUGUAGUUUCACAUUAUAUAUUUUUUCUGUUGUAGACAUAAAUAUUUUUCUUUACAAAUUUGGUCAAAGUUUGCAAAGUUUGACUUUACAGAAAAUCUAUAGGCACUACAUUAUGGAACGGAGGGAGUACCACCGAAAGAGAGAGC	37022	293	23
miR1436-3p-67	ACAUUAUGGAACGGAGGGAGU	UUGGAUCAACUAAAUACUACUCCCUCCGUUCCACAAUGUAGUGCCUAUAGAUUUUUGUGAAAGUCAAACUUUGCCAACUUUGACCAAGUGUAUAGAGAAAACUGUCUCCAUCUACAAUACCAAACAUGUACAUUCUGAAAAUAUAACUCACAAUGUAUCCAAUGAUGUGCAUUUCGUAUUCUAGAUGUACAUACUUUUCUCUAUAAACAUGGUCAAAGUUUGUAAUGUUUGACUUUUGUAAAAAUCUAUAGGCACUACAUUAUGGAACGGAGGGAGUACCCAUUAUGUACCGUAAAA	15413	297	21
miR5174-3p-5	AUUAUGGAACGGAGGGAGUAG	CAUUUUUUUGAUUGAUACGUACUUCCUCCGUCUCAUAAUGUAAGACGUUUUUUUGCACUACAUUAUGGAACGGAGGGAGUAGCAUUUACAUAUUCUGAGCUG	13225	102	21
miR5049-3p-53	AGACAAUAAUUUUGGGACGGAGG	CUCCGUUCCUAAAUACUCCCUCCGUCCCAAAAUUCUUGUCUUAGAUUUUUCUAUUUAGUGAUGUAUCUAACACUAAAGUGUAACUAGAUACAUCCGUAUUUGGACAAAUAUAAGACAAUAAUUUUGGGACGGAGGGAGUAUUUGUCUUUUUAGAA	18609	155	23
miR1135-3p-23	CUGCGACAAGUAAUUCCGAACGGA	GCACUAUGAUCUACUCCCUCCGUUCGGAAUUACUUGUCUCGGAAAUGGAUGUAUCUAGAACUAAAAUACAUCUAGAUACAUCCAUUUCUGCGACAAGUAAUUCCGAACGGAGGGAGUAGGUGUGAUGGGAU	40224	131	24
miR5049-3p-54	AGACAGUUAUUUUGGGACGGAGG	CUCCGUUCCUAAAUACUCCCUCCGUCCCAAAAUAAGUGUCUCAAGCUUAGUACAGAUUUGUACUAAAGCUAGUAUACAGUGGAGACAGUUAUUUUGGGACGGAGGGAGUAUUUAUCUUUCUAGAU	18755	125	23
miR5049-3p-55	AAUAUGGAUCGGAGGGAGUAC	GUUAUCAAUUGUUAUUUACUACUCCCUCCGAUCCAUAUUACUUGUCUUAGAUUUGUCUAGAUGCGUAGUGUUAGAUACAUACAUCCGUAUCUAAACAAAUCUAAGACAAAUAAUAUGGAUCGGAGGGAGUACUAAAUUAUAUUAGAUGUAUU	37996	152	21
miR5175-5p-15	UUCCAAAUUACUCGUCGUGGU	UAGUGAACAUACUCCCUCCGUUCCAAAUUACUCGUCGUGGUUUUAGUUCAAAUCAAAUUUGAACUAAAACCACGACUAGUAAUUUGGAACGGAGGGAGUACUUAUCUAGGG	49893	111	21
miR1120-3p-51	UUCUUAUAUUAUGGGACAGAG	GAACUUAAAAAUUACUCCCUCCGUCCCAGAAUAUAAGAGUAUUUUUAACAUUAGUGUAUAAAAACAUUCUUAUAUUAUGGGACAGAGGGGCUAGGAAGCAUAAUGUA	49651	107	21
miR5174-3p-6	AUUAUGGAACGGAGGGAGUAG	GAAUCAUUUUAGGCGCUAGUACUCCCUCCGUUCCAUAAUGUAGUGCCUAUAGAUUUUUUGAAAAGUCAAACCUCACAAACUUUGACCAAGUUUGUGGAGAAAAAUAUUUGCAUCUAGAGUGCGAAAUAUAUAUCACUAGAUUCAUCAUAAGAUGUAGUUUCACAUUAUAUAUUUUUGCUGUUGUAGACAUAAAUAUUUUUCUCUACAAACUUGGUCAAAGUUUGCAAAGUUUGACUUCCCAGAAAAUCUAUAGGCACUACAUUAUGGAACGGAGGGAGUAGCUUGGGGUUUUGGGUUGUUC	13293	301	21
miR5175-5p-16	UUCGAAAUUACUCGUCGUGGU	CCAAUCUUAUACUCCCUUCGUUCGAAAUUACUCGUCGUGGUUUUAGUUCAAAUUUUGAACUAAAACCACGACGAGUAAUUUAAAACAGAGGGAGUAUACGUUA	50203	103	21
miR1133-5p-4	CAUAUACUCCCUCCGUCCCAAA	AUUUUCAUAUAUCCAUCUAGCAUAUACUCCCUCCGUCCCAAAAUUCUUGUCGUAGAUUGUCUAGAUAGGGAAGUAUUUUUUUUUUUUUGCGGGUAAGAUAGGGAAGUAUCUAACACUAGAACAUGACUAGAUACAUCUGUAUUUAGACAAAUCGAAGACAAGAAUUUUGGGACGGAGGGAGUACUUUUGAUAAGGAUGGCGUAUUUU	37777	207	22
miR1436-3p-68	ACAUUAUGAGACGGAGGGAGU	CACGGUGCUCAAAAAGAUACUCCCUCCGUCCCAUAAUGUAAGACGUUUUUUGACACUACACUAGUGUCAAAAAAUGUCUUACAUUAUGAGACGGAGGGAGUAUAAGUGAAGCACUAGAGCA	17744	121	21
miR9654-3p-1	UUCCGAAAGGCUUGAAGCUAAU	AUGCUCACCUGCAUGUUGCUUAGCUUUAAGCCUUGAGGAAUAGUGUAGACUGCACGGAGCUAUGUGCAGUGCUUUCUACACUAUUCCGAAAGGCUUGAAGCUAAUUAACGAGCAUUGUGCCUUUU	37916	125	22
miR1439-3p-9	UUUUGGAACGGAGAGAGUAUU	AGCAUUGAUGAACUACUUUGUACUCCCUCCGUCCCGAAAUGUAAAACGUUUUUUGAUACUAUGAUAGUGUCAAAAAAUACGUCUUACAUUUUGGAACGGAGAGAGUAUUUCAUUUCCUUCCCAUUUUGA	20482	129	21
miR1117-5p-12	UAGUGCCGGUUCGUGGCACGAACC	ACUAUAGGCUAGACCCCUUUUAGUGCCGGUUCGUGGCACGAACCGGUACUAAAGGUUAGCCCUUUAGUAUCGGUUCGUGCCACAAACCGGUAUUAAAGAGGCUCGUGGGGCCCCGGC	51802	117	24
miR1120-3p-52	ACGUUCUUAUAUUAUGGGACGGAG	GAUUUAAUAAUAUACUCUCUCUGUCCCAAAAUAUAAGAACAUUUUUAACCCCAUACUAGUGUCAAAAACGUUCUUAUAUUAUGGGACGGAGGGAGUAUGAUUUAAAACUAA	19986	111	24
miR1436-3p-69	ACAUCAUGGGACGGAGGGAGU	UUUGAAACAAAAUACAGUACUCCCUCCGUCCCAUAAUGUAAGACGUUUUUUAACACUAAUGUAGUGCCAAAAAAACGUCUUACAUCAUGGGACGGAGGGAGUAGUUUUUAACUCUUGCAAAU	15506	122	21
miR5049-3p-56	AGACACUUAUUUUGGGACGGAGG	UGAGUUUGGAUUGUACUGUCUCCGUCCCAAAAUAAGUGUCUCAAACUUAGUACAACCUUGUACUAAUGUUAGUACAAAGUUGAGACACUUAUUUUGGGACGGAGGGAGUAAUAUAUAUUAUUUUU	18591	125	23
miR5181-5p-9	UCCGAUCCAUAAUAAGUGUCG	GACAAUAAAAUACUACUCCCUCCGAUCCAUAAUAAGUGUCGUAGUUUUGAACUAACCCCAGUUCAAAACUGCGACACUUAUUAUGGAUCAGAGGUAGUACUAGAGUGGAAGAGG	13376	114	21
miR5175-5p-17	UUCCAAAUUACUCGUCAUGGU	UUUAGAAUGUACUCCCUCCGUUCCAAAUUACUCGUCAUGGUUUUAGUUCAAAUUUGAACUAAAACCACGACGAGUAAUUUGGAACGGAGGGAGUAUGUUAUCUGAU	50137	106	21
miR1436-3p-70	ACAUUAUGGGACGGAGGGAGU	GACUGAGAAUUAAGAAGUACUCCCUCCGUCCCAUAAUGUAAGACGUUUUUUGACACUACACUAGUGCCAAAAAACGUCCUACAUUAUGGGACGGAGGGAGUACUACAUAUGUAUGCUCAAA	16650	121	21
miR1436-3p-71	ACAUUAUGGAACGGAGGGAGU	CUGUGUAAAUAAUGUAGUACUCCCUCCGUUUCACAAUGUAGUGCCUAUAGAUUUUUGUGUAAGUCAAACUUUGGCCAUCUUUGACCAAGUGUAUAGAGACAACUGUCUACAUCUACAAUACCAAACAUGUACAUUCUGAAAAUAUAACUCACGAUGUAUUCAAUGAUGUGCAUUUGGUAUUCUUGAUGUACAUAUUUUUCUCUAUAAACAUGGUAAAAGUUUGUAAUGUUUGACUUUUACAAAAAUAUAUAUGCACUACAUUAUGGAACGGAGGGAGUACUAUAUACGCCCCAAACUC	16719	298	21
miR1122-3p-21	UAGAUACAUCCGUAUUUGGA	AUUUUUGUCUUAGAUUUUUCUAGAUACAGAUGUAUCUAACACUAAAGUGUAACUAGAUACAUCCGUAUUUGGACAAAUGUAAGACAAGAAUUU	13785	93	20
miR9662-3p-1	UUGAACAUCCCAGAGCCACCG	CGAUUUUGUCGGGGAGCCCGGCGGCUCUGUGGUGUUCAAGCAGGAACCUCAUGCUACCGGCAGCAUGCGGGGCUUGCUUGAACAUCCCAGAGCCACCGGCGUGCCAAAAUUCACGCAG	29264	118	21
miR1436-3p-72	ACAUUAUGGAACGGAGGGAGU	CUGAAAUCGACACCCUAUACUCCCUCCGUUCCACAAUGUAGUGCCUAUAGAUUUUUGUGAAAGUCAAACUUUGUCAACUUUGACCAAGUGUAUAGAAAAAACUGUCUACAUCUACAAUACCAAACAUGUACAUUCUGAAAAUAUAACUCACGAUGUAUCCAAUGAUGUGCAUUUGGUAUUCUAGAUGUACAUACUUUUCUCUAUAAACAUGGUCAAAGUUUGUAAUGUUUGACUUUUGUAAAAAUCUAUAGGCACUACAUUAUGGAACGGAGGGAGUACUUUCUAAUCCCGGUCAAC	17166	297	21
miR1128-5p-14	UAGUACUCCCUCCGUCCCAAA	CAGAACCUGCUAUUUAGUUAUAGUACUCCCUCCGUCCCAAAAUAAGUGACGCAAAAGUGACUCAACUUUGUACUAAGUUGAGUCACUUUUGCGUCACUUAUUUUGGGAUGGAGGGAGUAUUAUUUUGGCAUAAUUACUUA	29115	140	21
miR1436-3p-73	ACAUUAUGGGACGGAGGAAGU	UUUUCUUUUUUAUCUUGUACUCCCUCCGUCCCAUAGUGUCAAAAAACGUCUUACAUUAUGGGACGGAGGAAGUAAUGAAUAUGUAGAUAAAUC	15518	93	21
miR1436-3p-74	ACAUUAUGGAACGGAGGGAGU	GCAUGAUCGAUCGAAACUACUCCCUCCGUCCCACAAUGUAAGACGUUUUCUGACACUAGUGUAAUGUCAAAAAACAUCUUACAUUAUGGAACGGAGGGAGUACGUGGCAUGUCAUCGUGGG	16947	121	21
miR5049-3p-57	AGACAAGUAUUUUGGGACGGAGG	GAAAACUCUCAUGUACUCCCUCCGUCCCAAAAUUCUUGUCUUAGAUUUGUCUAGAUAGAGAAGUAUCUAUCACUAAAACAUGACUAGAUAUGUCCGUAUUUAGAUAUAUUGAAGACAAGUAUUUUGGGACGGAGGGAGUAACAUGCAUACUCUCA	18960	155	23
miR1137-3p-2	UAGUACAAAGUUGAGUCAUC	UCCCUCCGUUCCAAAAUAGAUGACCCAACUUUGUACUAAAGUAGUAUAUGACCCAACUUUGUACUAAAGUUAGUACAAAGUUGAGUCAUCUAUUUUGGAACGGAGGGAGU	39122	110	20
miR1128-5p-15	UAUUACUCCCUCCGUCCCAAA	GCUAACAGGUUACUACAAACUAUUACUCCCUCCGUCCCAAAAUUCUUGUCUUAGAUUUGUCUAAAUACGGAUGUAUCAAGUCACGUUUUAGUAUUAGAUACAUCCGUAUCUAGACAAAUCUAAGACAAGAAUUUUGGGACGGAGGGAGUAGUAAAGAUAUGGAAACUAAAG	29130	171	21
miR5568-5p-1	CAAAUUAUAAGAUGUUUUGGC	CACUAAUAUUUCCUCUGUUCCAAAUUAUAAGAUGUUUUGGCAGGCUAAAAAAAUUUAGCCUACCAAAACAUCUUAUAAUUUGGAAUGCAGGCACUACUAUAUUU	25849	104	21
miR1122-3p-22	AGACUUAUAUUUAGGAACGGA	CAGAUCACAUCUACUCCCUCCGUUCCCAAAUAUAAGUCUUUUUAGAGAUUCCAACAACUGACUACAUACGAAACAAAAUGAGUGAAUCUAUAUUCUAAAAUAUAUCUACAUACAUUCGUAUGUUGUAUUCCAUUUGAAACCUCUAAAAGACUUAUAUUUAGGAACGGAGGGAGUAGUAGAUAUUGACA	47848	188	21
miR1137-3p-3	UAGUACAAAGUUGAGUCAUC	UCCCUCCGUUCCAAAAUAGAUGACCCAACCUUAUACUAACUUUGUACUGAAGUUAGUACAAAGUUGAGUCAUCUAUUUUGGAACGGAGGAAAU	39542	93	20
miR1120-3p-53	UUCUUAUAUUGUGGGACAGAG	UAAGGAGUAAACUACUCCCUCCGUCCCAUAAUAUAAGAACGUUUUUGACACUAGUGUAGUGCCAAAAACGUUCUUAUAUUGUGGGACAGAGGAAGUAAUUCCCAUGACUUG	49105	111	21
miR1436-3p-75	ACAUUAUGGGACGGAGGGAGC	UGCAUCAUUUUACAAUUUACUCCCUCCGUCUCAUAAUGUAAGACAUUUUUUGGCACUACACUAAUGUCAAAAAACGUCUUACAUUAUGGGACGGAGGGAGCAAUAUUUUGGCUGGUUUGUA	16305	121	21
miR1436-3p-76	ACAUUAUGGGACGGAGGGAGU	UUACCACUGUUAUGUACUACUCCCUCCAUCCCAUAAUGUAAGACGCUUUUUGAAACUAGUGUAGUGUCAAAAAAACGUCUUACAUUAUGGGACGGAGGGAGUACAUGUUUGCUAUAGAUGGC	17004	122	21
miR1117-5p-13	UAGUACCGGUUCGUGCCACGAACC	GGAUUUGUAAAUUGCACCAUUAGUACCGGUUCGUGCCACGAACCGGUACUAAAGGUCUCAACCCCAUUAGUACCGGUUCGUGGCACGAACCGGUACUAAUGGGCAUCGCACCCUUUAGUACCGGUUCGUGGCACCAACCGGGACUAAAUGUCCCAUUUGAACCC	51438	164	24
miR1436-3p-77	ACAUUAUGGGACGGAGAGAGU	UUGGCAGUUUAAAUAGAUACUACUCCGUCCCAUAAUGUAAGACGUAUUUUAACGCUAGUACAGUGUCAAAAAACGUCUUACAUUAUGGGACGGAGAGAGUAGUAAUGUAGUACUCUCUCC	17355	120	21
miR1120-5p-14	UAAUAUAAGAGCGUUUUUGAC	UAUAUGCUCCCUCCGUCCCAUAAUAUAAGAGCGUUUUUGACCCUAGUGUAGCGUCAAAAACGCUCUUAUAUUAGGGAUGGAGGAGGUAACAUCC	29698	94	21
miR1436-3p-78	ACAUUUUGGGACGGAGGGAGU	UUUGAUUCCUCGGGAUCUACUCCCUCCGUCCCAUAAUGUAAGAUGUUUUUUGGCACUAGUGUAGUGUCAAAAAACGUCUUACAUUUUGGGACGGAGGGAGUACAAAAUAACGUUGCAGACG	17703	121	21
miR5049-3p-58	AGACACUUAUUUUGGGACGGAGG	AAACCCAAACUUAUACUCCCUCCAUCCCAAAAUAAGUGUCUCAACUUUGUACUAGCUCUAAUAGAAAUUUGUACUAAGCUCAAGACACUUAUUUUGGGACGGAGGGAGUACUUGAUUGUCCUCGA	19083	125	23
miR5049-3p-59	AGACACUUAUUUUGGGACGGAGG	GAUUGUUCCAUGCUACUCCCUCCGUCCCAAAAUAAUUGCCUCAACUUUAUACUAGCUAUAGUACAAAGUUGUACUGAGCUUAAGACACUUAUUUUGGGACGGAGGGAGUAUUAUUUAUGAUGUUU	18883	125	23
miR1120-3p-54	ACACUCUUAUAUUAUGGGACGGAG	AUACACAAUGAACCACUCCCCCUUCCCAUAAUAUAAGAGUGUUUUGUAGAGUCUACAAAACACUCUUAUAUUAUGGGACGGAGGGAGUAGCCGUUGAUGUAAG	19566	103	24
miR1135-3p-24	CUGAGACAAGUAAUUCCGAACGGA	UCGAUAAAAGGUACUCCCUCUGUUCGGAAUUACUUGUCGCAGAAAUGGAUGCAUCUAGAUGUAUUUUAGUUGUAGAUACAUCCAUUUCUGAGACAAGUAAUUCCGAACGGAGGGAGUAGAGGGUAAUGAUC	41218	131	24
miR5049-3p-60	CAAGUAAUAUGGAUCGGAGGGAGU	UGCUAGUCCAAAAAUAGUACUCCCUCCGAUCUAUAUUAGUUGUCGCUCAAAUGGAUGUACCCAGAUUUCAAUGCUAGAUACAUCAGUUUGAGCGACAAGUAAUAUGGAUCGGAGGGAGUACUAGUUAAAAGCAUCCUGA	12226	139	24
miR818-3p-2	AAUCUCUUAUAUUAUGGGACGG	AAGAUGAUUCUACUCACUCCGUCCCAUAAUAUAAGAGAGUUUUUUUUACACAAGUGUAAAAAAAAAUCUCUUAUAUUAUGGGACGGAGGGACUUGGGUAAAACAAC	20844	106	22
miR1120-5p-15	UAAUAUAGGAACGUUUUUGAC	AUAUUACUCCCUCCGUCCCAUAAUAUAGGAACGUUUUUGACGCUAGUGUAGUGCCAAAAACGUUCUUAUAUUGUGGGACGGAGGGAGUAUAAUGU	30175	95	21
miR1436-3p-79	ACAUUUUGGGACGGAGGGAGU	AUGAGUUCAUAAGAAACUACUCCCUCAGUCCUAAAAUGUAAGACGUUUUUUGAUUCUAGUGUAAUUAAAAAAACGUCUUACAUUUUGGGACGGAGGGAGUACUAGAUGAUAUUCGGCACA	16879	120	21
miR1117-5p-14	UAGUGCCGGUUCGUGGCACGAACC	UUGUUAUCCAAACAACCCCUUAGUGCCGGUUCGUGGCACGAACCUGUACUAAAGGUUAGCCCUUUAGUAUCGGUUUGUGCCACAAACCGGGACUAAGAGCAUCUUCAGCCGUUGAGC	51036	117	24
miR1117-3p-20	UAGUACCGGUUCGUGGCAUGAACC	CUAAGAUACUCUAGUAUCGGUUCAUGCCAUGAACCGGUACUAAAGGUGCCUAGCCUGACAACAGCCUGACACAGCAUCAUUAGUACCGGUUCGUGGCAUGAACCGGUACUAGAGGUUGCCCACG	51212	124	24
miR1436-3p-80	ACAUUAUGGGACAGAGGGAGU	UCAGUUUUUUAGUUUACUACUCCCUCCGUCCCAUAAUGUAAGACGUUUUUUGACACUACACUAGUGUCAAAAAGCAUCUUACAUUAUGGGACAGAGGGAGUAGAUGAUAUCCCACACGUUG	17094	121	21
miR1135-3p-25	CUACGACAAGUAAUUCCGAACGGA	CACCAACUGACUACUCCCUCCGUUCGGAAUUACUUGUCUCGGAAAUGGAUGUAUAUAGAAUUAAAAUACAUCUAGAUGCAUCCAUUUCUACGACAAGUAAUUCCGAACGGAGGGAGUACAUACGAAGGAAA	40638	131	24
miR1137-3p-4	UAGUACAAAGUUGAGUCAUC	UCCCUCCGUUCCAAAAUAGAUGACCCAACUAUGUACUAACUUUGUACUAAAGUUAGUACAAAGUUGAGUCAUCUAUUUUGGAACGGAGGGAGU	39579	93	20
miR5180-5p-5	UAAGUGUCGCAGUUUUGAACU	GUACUCCCUCCGAUCCAUAAUAAGUGUCGCAGUUUUGAACUAAGGUUAGUUCAACCUCAGUUCAAAACUGCGACACUCAUUAUGGAUCGGAGGGAGUAUUU	12798	101	21
miR1118-3p-13	CACUACAUUAUGGAACGGAGGGA	ACCCUCACCAAAUUGUACUCCCUCCAUUUCACAAUGUAGUGCCUAUAGAUUUUUGUGAAAGUCAAACUUUACCAACUUUGAUCAAGUGUAUAGAGAAAACUGUCUAGAUCUACGGUAUCAAACAUGUACAUUCUGAAAAUACAACUCACGAUGUAUCUAAUGAUAUGCAUUUGGUAUUCUAGAUGUACAUACUUUUCUCUAUAAACAUGAUCAAAAUUUGUAAUGUUUGACUUUUGUAAAAAUCUAUAGACACUACAUUAUGGAACGGAGGGAGUAUAGAUCAGCUGGCAUAC	37457	293	23
miR1120-5p-16	UAAUAUAAGAACGUUUUUGAC	ACAUUACUCCCUCCGUCCCAUAAUAUAAGAACGUUUUUGACACUAGUGUAGUAUCAAAAACGUUCUUAUAUUAUGGGACAGAGGGAGUAGUUCUU	30094	95	21
miR5175-5p-18	UUCCAAAUUACUCGACGUGGU	AAUAACAUGUACUCCCUUCGUUCCAAAUUACUCGACGUGGUUUUAGUUCAAAUUUGAACAAAAGCCACGAUGAGUAAUUUGGAACGGAGGGAGUAUAUCAAAUAUA	50147	106	21
miR5175-5p-19	UUCCAAAUUACUCGUCGUGGU	GCUAUUAUAUACUCCCUCCAUUCCAAAUUACUCGUCGUGGUUUUAGUUCAAAUUUGAACUAAAACCACGACGAGUAAUUUGGAACGGAGGGAGUACUUCAUUUAUA	49931	106	21
miR1436-3p-81	ACAUUAUGGGACGGAGGAAGU	GUAGGGCGGUUAGGAACUACUCCCUUCGUCCCAUAAUGUAAGAUGUUUUUUGACUCUCCAUGGAGUCAAAAAACGUCUUACAUUAUGGGACGGAGGAAGUAAUAGAAGGUCCUUUAAAAA	15973	120	21
miR1120-3p-55	ACAUUCUUAUAUUAUGGGACGGAG	UGCUUAAAUAGUUACUCCCUCAGUCCCAUAAUGUAAGAACGUUUUUUGGCACUACACUAGUGCUAAAAACAUUCUUAUAUUAUGGGACGGAGGUUGUAGUUUACUUAUGUUA	19977	112	24
miR1436-3p-82	ACAUUACGGGACGGAGGGAGU	GAUGUGUAACACGUAAGUACUCCUUCCAUCCCAUAAUGUAAGACAUUUUUUUGACUCUAGUGUAGUGUCAAAAAAUGUCUUACAUUACGGGACGGAGGGAGUACAAUGCAUCGUGUAUGGUC	17122	122	21
miR1117-3p-21	UAGUACCGGUUCGUGUCACGAACC	CUAGACCCCUUUAGUGAAAGUUCGUGGCACCAACCGGUACUAAAGGUUAGCCCUUUAGUACCCUUUAGUACCGGUUCGUGUCACGAACCGACACUAAAGAGGUUCGUGG	51780	109	24
miR1439-3p-10	UUUUGGGACGGAGUGAGUAUU	AACCAUCACCAGUUCUUUAGUACUCCCUCUGUCCAAAAUAAAUGCCUUGACUUUAGUACGACUUUAGUAUGAAUUUGUACUAAUGUUGAGACACUUAUUUUGGGACGGAGUGAGUAUUGCAUAAGAAAUGGGGCCAUC	20350	138	21
miR1128-5p-16	UAUUACUCCCUCCGUCCCAAA	CCCUCUCUAUCUAGCAAGAAUAUUACUCCCUCCGUCCCAAAAUUCUUGUCUUAAAUUUUUCUAUACAUCCGUAUUUGAAUAAAUAUAAGACAAGAAUUUUAGGACAGAGGAAGUAUGUUUUAUGUGGUUUGUUCUGGAA	28948	139	21
miR1436-3p-83	ACAUUAUGGGACGGAGGGAGU	AAUCUGACCAUCCAAUAUACUCCCUCCAUUCCUUAAUGUAAGAUGUGUUUUGAUACUACACUAGUGUCAAAAAAGGUCUUACAUUAUGGGACGGAGGGAGUACAAAGCUUGUAAUGGACAU	15837	121	21
miR5049-3p-61	AGUCAAUUAUUUUGGGACGGAGG	CACAAUAAUGUUCUACUCCCUCUAUCCCAAAAUAAGUGACUCAAGUUUAUACUAACUUUGUAGUAAAGUUAGUACAAAGUUGAGUCAAUUAUUUUGGGACGGAGGGAGUAUUAGACAACGGACCA	18503	125	23
miR1122-3p-23	AGACUUAUAUUUAGGAACGGA	AUUACAGUACAUACUCCCUCCAUUCCUAAAUAUAACUCUUUGUAGAUAUUCCACUAGGUGGACUACAUACAGAACAAAAUGAAUGAAUCUGCACUUAAAAUGCAUCUAUAUACAUCUGUAUGUGGUUCAUGGUGAAAUCUCUACAAAGACUUAUAUUUAGGAACGGAGGAAGUACUAUUACUAUGUA	48575	187	21
miR1137-3p-5	UAGUACAAAGUUGAGUCAUU	CAAAAUAAGUGACUCAAAAAUGACUCAACUUUGUACAAAUUAGUACAAAGUUGAGUCACUUAUUUUGGGAUUUAGUACAAAGUUGAGUCAUUUCUGAGUCACUUAUUUUAGG	39805	112	20
miR1122-3p-24	UAGAUACAUCCGUAUCUAGA	AUUCUUGUCUUAGAUUUGUCUAGAUACGGAUGUAUCAAGUCACAUUUUAGUAUUAGAUACAUCCGUAUCUAGACAAAUCUAAGACAAAAAAUU	14784	93	20
miR1122-3p-25	AGACUUAUAUUUAGGAACGGA	CCACCAAAUCCUACUCCCUCCGUUCCUAAAUAUAAGUCUUUGGAGAAUUUUCACUAUGGACCACAUACGGAGCUAAAUGAGUGAAUCUACACUCUAAAAUGCAUCUAUAUACAUCCGUAUGUGGUUCAUAGUGGAAUCUCUAUAAAGACUUAUAUUUAGGAACGGAGGGAGUACUUCUUUAGACUC	46870	186	21
miR1439-3p-11	UUUUGGAACGGAGGGAGUAUU	UUAAUCGUGCGUUUAACAUGUACUCCCUCCGUUCCAAAAUAGAUGACUCAGCUUUGUCUUAACUUUAGUACAAAGUUGGGUCAUCUAUUUUGGAACGGAGGGAGUAUUCAUCUAAAAGUCAUACAAAA	20365	128	21
miR1120-3p-56	ACACUCUUAUAUUAUGGGACGGAG	UGCCAUCCUUACUACUCCCUCAGUCCCAUAAUAUAAGAGCGUUUUUGACACUACACUAGUGUAAAAAACACUCUUAUAUUAUGGGACGGAGGGAGUAGUAAAUAAGAACAU	19746	111	24
miR5049-3p-62	AGACACUUAUUUUGGGACGGAGG	AAUACUUUGCUAAUACUCCCUCCGUCCCAAAAGAAGUGUCUCAAGCUUAGUACAAUUUUGUACUAAAAUUAGUACAAAGUUGAGACACUUAUUUUGGGACGGAGGGAGUAUUUGUUAUUUUCUCA	18873	125	23
miR1436-3p-84	ACAUUAUGAGACGGAGGGAGU	AAGUUGCUCUUAUAUAAUACUCCCUCCGUCCCAUAAUAUAAGACGUUUUUUGACACUACACUAGUAUCAAAAAACGUCUUACAUUAUGAGACGGAGGGAGUACCAUAUACGAAACAACGCA	15618	121	21
miR2118-2	GGGAAUGGGAACAUGGAGGAA	AGAGAGAGCUCAAGAACACUGGGAAUGGGAACAUGGAGGAAAGCCCUGCUUUUUUUUUUAGCACCACUAGUGUUGGAGGUGCAAAUAUUUGGCAUGGAUCCUUUCCUGAUGCCUCCCAUUCCUACCGUUGUUGUGCACUCC	11587	141	21
miR5049-3p-63	AGACACUUAUUUUGGGACGGAGG	AAAAUAAUAUAAAUACUCCCUCCGUCCCAAAAUAAGUGUCUCAACUUUGUACUAGCUCUAGUACAAAUUUGUACUAAGCUCAAGACACUUAUUUUGGGACGGAGGGAGUAGCAUAUUAAUGCAUA	18894	125	23
miR1436-3p-85	ACAUUAUGGGACGGAGGGAGU	GCCAAAGGAGUAUAUACUACUCCCUCCGUCCCAUAAUCUAAGACGUUUUUUGACACUACACUAGUGUCAAAAAACGUCCUACAUUAUGGGACGGAGGGAGUACUUUACAAUUAAAGGAGUA	17246	121	21
miR1120-3p-57	UUCUUAUAUUUUGGGACAGAG	AGAAUACCAUGCUACUCCCUCCGUCCCGAAAUAUAAGAACAUUUUUUACACUAUACUAGUGUCAAAAACGUUCUUAUAUUUUGGGACAGAGGGAGUACAUGCAAGCUAUAA	48791	111	21
miR2118-3p-2	UUCUCGAUGCCUCCCAUUCCUA	GAGAGAUCUUGAGAGCGCUAGGAAUGGGAAUAUGGAGGAAGGCCAAACAUAUUUGUUUUCACCUCUAGUUUUGGAGGUACAAAUAUUAUGUUUUGUGUUUUCUCGAUGCCUCCCAUUCCUAUGGUUCUUGAGCACUCCCUC	21728	141	22
miR1117-3p-22	UAGUACCGGUUCGUGGCAUGAACC	CUAAGAUACUCUAGUACCGGUUCAUGUCAUGAACCGGUACUAAAGGUGCCUAGCCUGACAACAGCCUGACACAGCAUCAUUAGUACCGGUUCGUGGCAUGAACCGGUACUAGAGGUUGCCCACG	52234	124	24
miR1436-3p-86	ACAUUAUGGGACGGAGGGAGU	AUAUGAUCUUAAGAAAUUACUCCCUCCAUCCCAUAAUGUAAGACAUUUUUUGACACUACACUAGUGUCAAAAAACAUCUUACAUUAUGGGACGGAGGGAGUAUUAGCUAAGCUGAAAGAAA	17303	121	21
miR5181-5p-10	UCCGAUCCAAAAUAAGUGUCG	CUAACAUAUAAAGUACUCCCUCCGAUCCAAAAUAAGUGUCGCGGCUUUGAACUACGGUUAGUUCAACCUUAGUUCAAAACUGCGACACUUGUUAUGGAUCGGAGGGAGUAGAAAGAAAACCAUGU	11975	125	21
miR1135-3p-26	CUGAGACAAGUAAUUCCGAACGGA	UUCAUAACAUGUACUCCCUCCGUUCGGAAUUACUUGUCGCAGAAAUGGAUGUAUCUAGACGUAUUUUAGUUCUAGAUACAUCCAUUUCUGAGACAAGUAAUUCCGAACGGAGGGAGUAGUAUGAAAUAGAC	41216	131	24
miR1120-3p-58	ACGUUCUUAUAUUAUGGGACGGAG	AACCAUGGUAACUACUCCCUCUGUCCCAAAAUAUAAGAACAUUUUUAACACUAGUGUAGUGUCAAAAACGUUCUUAUAUUAUGGGACGGAGGAAUUAAUUGCUAUGUUGGC	19646	111	24
miR1120-3p-59	ACGUUCUUAUAUUAUGGGACGGAG	UCACUUGACAACUACUCCCUCCGUCCCAAAAUAUAAGAACAUUUUUUACAUUAGUAUAGUAUCAAAAACGUUCUUAUAUUAUGGGACGGAGGGAGUAGCUGGCAGUGGAGC	19932	111	24
miR399-3p-2	UGCCAAAGGAGAAUUGCCC	UGCAGCAUGUGAAUCUUAGGGUGCUUCUCCUUUGGCACGCUGGAAUGCAUGUAUUGGUGACAGGAGCUAGCGACCUUUUUCGUGCGUGCCAAAGGAGAAUUGCCCUGCGAUUCACCUCAGCUGCU	50779	125	19
miR1436-3p-87	ACAUUAUGGGACGGAUGGAGU	AUUAGUCCCUUGUCAAAUACUCCCUCCGUCCCAUAAUGUGUAGUGUCAAAAACAUCUUACAUUAUGGGACGGAUGGAGUAAAUCAUAAUCAUCGGACUU	15726	99	21
miR1120-3p-60	UUCUUAUAUUAUGGGACAGAG	UUGUUUCUUUAUUACUCCCUCCGUCCCAUAAUAUAAGAACGUUUUUGAUACUAUUGUAGUGCCAAAAACGUUCUUAUAUUAUGGGACAGAGGGAGUAACAUUCUUGUUUUG	49637	111	21
miR1122-3p-26	UAGAUACAUCCGUAUCUAGA	AUUCUUGUCUUAAAUUUGUCUACAUACGGAUGUAUCUAUUCACACUUUAGUAUUAGAUACAUCCGUAUCUAGAUAAAUCUAAGACAAGAAUUU	14927	93	20
miR1120-3p-61	UUCUUAUAUUAUGGGACAGAG	GUCCUAGUAAAGUACUCCCUCCGUCCCAUAAUAUAAGAAAGUUUUUGACACUAGUGUAGUGUCAAAAACGUUCUUAUAUUAUGGGACAGAGGGAGUACAAAUCAAUGAAGU	49058	111	21
miR1120-3p-62	ACGUUCUUAUAUUAUGGGACGGAG	UACACAAUGAACCAAUCCCUCUUCCCAUAAUACAAGAGUGUUUUGAACACUGGUGUACUGUACAAAACGUUCUUAUAUUAUGGGACGGAGGGAGUAGGUGUUAAUGUAAG	20165	110	24
miR1120-5p-17	UAAUAUAAGAACGUUUUUUAC	UAAAUACUCCCUCCGUCUCAUAAUAUAAGAACGUUUUUUACACUAGUGUAGUGUAAAAAACGCUCUUAUAUUAUGGGACGGAGAGAGUAGAAAAC	30044	95	21
miR1137-5p-15	UCCGUUCCAAAAUAGAUGACC	GAAAACAAAAAUAUACUCCCUCCGUUCCAAAAUAGAUGACCCAAUUUUAUACUAACUUUGUACUAAAGUUAGUAUAAAGUUGAGUCAUCUAUUUUGGAACGGAGGGAGUAGGUCAUAAGACCAGG	41528	125	21
miR1120-3p-63	ACAUUCUUAUAUUAUGGGACGGAG	UACACAAUGAACCAAUCCCUCUUCCCAUAAUACAAGAGUGUUUUGAACACUAGUGUACUAUACAAAACAUUCUUAUAUUAUGGGACGGAGGGAGUAGCUGUUAAUGUAAG	19886	110	24
miR5049-3p-64	AAGUAAUAUGGAUCGGAGGGA	UCUUCUAAAGCGAGCUACUCCCUCUGAUCCAUAUUAUUUUUAUCGCUCAAAUGAAUGUAUUUAGACAUAUUUUAGUGCUAGAUACAUCCAUUUAAGAGACAAGUAAUAUGGAUCGGAGGGAGUAUCUAAUAACCCCCCAAC	17921	141	21
miR1117-5p-15	UAGUACCGGUUCGUGGCACGAACC	ACUAAAGGCCACCACCUCUUUAGUACCGGUUCGUGGCACGAACCGGUACUAAAGGUUCGCCACGAACCGGUACUAAUGAGAGCGGCCCAGGUA	51601	93	24
miR1117-3p-23	UAGUACCGGUCCGUGGCACGAACC	AGGAUGAACUUUAGUACCGGUUCGUGGCAAGAACCGGUACUAAAGGUGCUGGAAGGGCCCCGGUCUGACAACAUUCUGCCACCACUCCCUUUAGUACCGGUCCGUGGCACGAACCAGUGCUAAUAGUUCGGCACA	52372	135	24
miR2118-5p-1	UUCCUGAUGCCUCCCAUUCCUA	AAAUAUUUGGCAUGGAUCCUUUCCUGAUGCCUCCCAUUCCUACCGUUGUUGUGCACUCCUUCCUCUUACUUUUGGAUUGCACAAUAGCUUUGAUGGAGAUAUGAUAGACAUUUGUCCACAUAUUUAGAUAACUUGAGAGCUUGAAGGCGGGCUGGGAAGUGGAAGAAAAGAGGGCAUAAGAUCAGUGGGAAUGGGAACAUGAGGAAAGCCUAACUUGCUUUGCUUUCA	12335	228	22
miR1131-5p-1	UAGUACCGGUUCGUGGCGAACC	GCUAGCCGGGCCGCUCUUAUUAGUACCGGUUCGUGGCGAACCUUUAGCACCGGUUCGUGCCACGAACCAGUACUAAUGAGAGUGGUGGAAGAAUGUU	49741	97	22
miR1117-5p-16	UAGUACCGGUUCGUGCCACGAACC	GGAUUUGAAAAUUGCACCAUUAGUACCGGUUCGUGCCACGAACCGGUACUAAAGGUCUCAACCCCAUUAGUACCGGUUCGUGGCACUAACCGGUACUAAAGGUUAGACCUUUAGUAUCGGUUCGUGCCACGAACCGGUACUAAUGGGCAUUGCACCCUUUAGUACCGGUUCGUGGCGCCAACCGGGACUAAAGGUCCCAUUUGAACCC	51502	208	24
miR1436-3p-88	ACAUUAUGGGACGGAGGGAGU	UGAUGACGAGAAACACGUACUCCUUUCGUCCCCUAACGUAAGACGUUUCUUGACACUACACUAGUGUCAAAAACCAUCUUACAUUAUGGGACGGAGGGAGUAUUUUGCAAAUUUAUACACC	15297	121	21
miR5049-3p-65	AGACACUUAUUUUGGGACGGAGG	AUGUGUACGUAUGUACUCCCUCUGUCCCAAAAUAAAUGUCUCGACUUUGUACUAACUCUAGUACAAAGUUAUACUAAGGUUGAGACACUUAUUUUGGGACGGAGGGAGUGCGUAGAAAACAAAAC	18363	125	23
miR1120-3p-64	UUCUUAUAUUUUGGGACAGAG	UCUUUUGUUUCCUACUUCCUCCGUCCCAUAAUAUAAGAACAUUUUUGACACUAGUGUAGUGUUAAAAACGUUCUUAUAUUUUGGGACAGAGCAGUGGCGAGUCCAUGGUUU	49219	111	21
miR2118-3p-3	UUCCUGAUGCCUCCCAUUCCUA	GAGAGAGCUCAAGAACAAUGGGAAUGGGAACAUGGAGGAAAGCCGUGCUUUUUUGUUAGCACCUCUAGUGUUGGAGGUGCAAAUAUUUGGCAUGGAUCCUUUCCUGAUGCCUCCCAUUCCUACCGUUGUUGCGCACUCCUUC	12333	142	22
miR1436-3p-89	ACAUUGUGGGACGGAGGGAGU	AAAUUGAGAAAAACACCUGCUCCCUCCGUCCGAUAAUGUAAGACAGUGUCACAAAAGUCCUACAUUGUGGGACGGAGGGAGUAGGAUUUUUUAAAUCAGCAG	15774	102	21
miR1135-3p-27	CUGCGACAAGUAAUUCCGAACGGA	AGUCAAUAAUCUACUCCCUCCAUUCGGAAUUACUUGUCUCGGAUAUGGGUGUAUCUAGAACUAAAAUACGUCUAGAUACAUCCAUUUCUGCGACAAGUAAUUCCGAACGGAGGGAGUAGUUCACAUCACUA	40551	131	24
miR5070-3p-1	AACUAAAUAGGGUCAGAGGGU	AUAUGGAACUUUUAGGGCACCCUCCGACCCUCCUUAGUUCAACUAAAUGAACUAACUUUUCAGAAUUCACACUAUUUUUGAAAUUUUAGUUCAUUUGGUUGAACUAAAUAGGGUCAGAGGGUACCCUAAAGGUUCCAAAUUU	14030	142	21
miR1120-3p-65	UUCUUAUAUUAUGGGACAGAG	CGGCUUGCAAGCUACUCCCUCCGUCCCAUAAUAUAAGAACGUUUUUGACACUAGUGUAGUGCCAAAAACGUUCUUAUAUUAUGGGACAGAGGGAGUAGCAAAGUCCACCAU	49073	111	21
miR1120-3p-66	ACUUUCUUAUAUUAUGGGACGGAG	UCACUUAUACCCCCCCCCCCCCGUCCCAUAAUAUAAGAACGUUUUUUACACUAGUUUAGUGUAAAAAACUUUCUUAUAUUAUGGGACGGAGGGGGUAUCUUUUAGAGCACG	20145	111	24
miR156-3p-1	GCUCACUGCUCUUCCUGUCAUC	ACGGCAUGGGUGCUGGGCGGUGACAGAAGAGAGUGAGCACACGGCCGGUCGUUACGGCACCGACCGGGUGUGCCGUCGCGGCCGCGUGCUCACUGCUCUUCCUGUCAUCCACUCUCCCGCUUCCCUUCC	14032	129	22
miR1436-3p-90	ACAUUAUGGAACGGAGGGAGU	AUAGAAAUCUAACAAUAUACUCCCUCCGUUCCACAAUGUAGUGCCAAUAGAUUUUUGUGAAAGUCAAAUUUUGCCAACUUUGACCAAGUUUAUAUAGAAAACUGUCUACAUCUACAAUACCAAACAUGUACAUUCUGAAAAUAUAACUCACGAUGUAUCCAAUGAUGUGCAUUUGGUAUUCUAGAUGUACAUAUUUUUUUUUCUAUAAACAUGGUCAAAGUUUGUAAUGUUUGACUUUUGUAAAAAUGUAUAGGCACUACAUUAUGGAACGGAGGGAGUACUUUUGUAUCAUAUAAUUU	16882	299	21
miR5175-5p-20	UUCCAAAUUACUCGUCAUGGU	UCUGUUUCAUACUCCCUCCGUUCCAAAUUACUCGUCAUGGUUUUAGUUCAAAUUUGAACUAAAACCACGAUGAGUAAUUUGGAACGGAGGGAGUAUUAAUUAGUGA	49871	106	21
miR1137-3p-6	UAGUACAAAGUUGAGUCAUC	UCCCUCCGCUCCAAAAUAGAUAACCCAACUUUGUACUAACUUUGUACUAAAGUUAGUACAAAGUUGAGUCAUCUAUUUUGGAACGGAGGGAGU	39377	93	20
miR1117-5p-17	UAGUACCGGUUCGUGGCACGAACA	CCGGUACUAAAGGACCCCAUUAGUACCGGUUCGUGGCACGAACAGGUACUAAAGGUUAGACCUUUAGUAUCGGUUCGUGCCACGAACCGGUACUAAUGGGCAUCGCACCCUUUAUUA	51913	117	24
miR395-5p-3	GUUCUCCUCAAAUCACUUCA	UUGGUUGGUUGUCACCUGGAGUUCUCCUCAAAUCACUUCAGUUGCUACCUAACUAUAGCUUGCAUUGGCACUGUUUUAUAAGUGCGCUAUGUGGGGAUAUAGAGCUCUGUAUAGUGAAGUGUUUGGGGGAACUCUGGGUGGCAACCAACACAUC	12076	154	20
miR1436-3p-91	ACAUUAUGGGACGGAGGGAGU	UUCCUCUAUCUAUAUACUACUCCCUCCGUCUCAUAAUAUAAGACGUUUUUUGACACUACACUAUUAUAAAAAAACGUCUUACAUUAUGGGACGGAGGGAGUACAUGGUAUUCGAUCAAACG	15357	121	21
miR1120-3p-67	UUCUUAUAUUAUGGGACAGAG	AUAGAUAUAUCUUACUCCCUCCGUCCCAUAAUAUAAGAAUGUUUUUUAUUCUAGUAUAGUGUCAAAAACGUUCUUAUAUUAUGGGACAGAGGGAGUACUACUCAAGUGUAA	48993	111	21
miR1120-5p-18	UAAUAUAAGAACGUUUUUGAC	UAUGUACUCCCUCCGUCCCAUAAUAUAAGAACGUUUUUGACACUAGUGUAGUGUCAAAAACAUUCUUAUAUAUGGGACAUAGGGAGUAUCUUAU	29602	94	21
miR1120-3p-68	UUCUUAUAUUAUGGGACAGAG	UAGAUUACAAACUACUUCCUCCGUCCCGUAAUAUAAGAACGUUUUCGACACUACACUAGUGUAGAAAACAUUCUUAUAUUAUGGGACAGAGGGAGUAUAUUAUUGCCGAAU	49268	111	21
miR1120-3p-69	ACAUUCUUAUAUUAUGGGACGGAG	UACACAAUGAACCAAUCCCUCUUCCCAUAAUACAAAAGUGUUUUGAACACUGGUAUUGUACUGUACAAAACAUUCUUAUAUUAUGGGACGGAGGGAGUAGCUGUUAAUGUAAG	19654	113	24
miR5057-5p-1	AAAUUUCAAAUCAUUUGGACA	UUCUGCGUGAUGUCCGGUCCAAAUUUCAAAUCAUUUGGACAUCUGAAUAGCUAUCGGCAAGAAAGACAAAUUUGGGGUUUGUUAAAUAGUGUACUAUUCAUACAAUGUUCUGGCCCAAUUUGUCUUUUUGACCUAGAGCUACUCAAAUGUCCAAAUGCUCUGAAACUUGGAGAGCACAUCACGCACCAAA	14106	190	21
miR5175-3p-7	AAGUAUUUAGGAACGGAGGGA	UUAUCAGCUAUUUUGUACUCUCCCCGUUCCUAAAUAUUUGUCUUUCUAGAUAUUUCAAAUGGUUACAACAUAUGGAUGUAUGUAGAUAUAUUUUUUAGUGUAGAUUCAUUCAUUUUACUCCGUAUGUAGUCACUUAUUGAAAUCUCUAGAAAGACAAGUAUUUAGGAACGGAGGGAGUAGAAAAAUUGUCAUCCGC	12883	196	21
miR1120-5p-19	UAAUAUAAGAACGUUUUUGAC	AUAGUACUCCCUCCGUCCCAUAAUAUAAGAACGUUUUUGACACUAGUGUAGUGUCAAAAACAUUCUUAUAUUAUGUGAGGGAGGGAUUAUAAUAG	29580	95	21
miR5049-3p-66	AGACACUUAUUUUGGGACGGAGG	ACACUGUAUUAUUCACUCCCUCCGUCCCAAAAUAAGUGUCUUGAGCUUAGUACAAAUUUGGACUAGAGCUAUUACAAAUUUGAGACACUUAUUUUGGGACGGAGGGAGUAUCAUUUUAUCCUGAU	18504	125	23
miR5049-3p-67	AGACACUUAUUUUGGGACGGAGG	GCCAAAUAGCUGAAACGUCAUCCGUCCCAAAAUAGAUGCCUCAACUUUGUACUAAGUCGUACUAAACUUGAGACACUUAUUUUGGGACGGAGGAAUCUAAGUUGUGAGAAUAA	19180	113	23
miR1122-3p-27	AGACUUAUAUUUAGGAACGGA	UGGUUGCCAAGUACUUCCUCCGUUCCUAAAUAUACGUCUUUGAAGAGAUUUCCCUAUGAACCACAUAGGGAGCAAAAGGAGUGAAUCUACACUCUAAAAUGCAUCUAUAUACAUCCGUAUGUGGUUUAUAGUGGAAUUUCUACAUAGACUUAUAUUUAGGAACGGAGGGAGUACGUACGUACACAU	46889	186	21
miR1120-5p-20	UAAUAUAAGAACAUUUUUGAC	UUUCUACUCCCUCCGUCCCAUAAUAUAAGAACAUUUUUGACACUAGUGUAGUGCCAAAAACGUUCUUAUAUUAUGAGAUAGAGGGAGCACUUUCU	29528	95	21
miR1135-3p-28	CUGCGACAAGUAAUUCCGAACGGA	UUUUAAGCAUAUACUCCCUCCGUUCGGAAUUACUUGUCUUGGAAAUGGAUGUAUCUAGAACUAAAAUACGUCUAUAUAUAUCCAUUUCUGCGACAAGUAAUUCCGAACGGAGGGAGUAUAUGGAAAGAAGA	41123	131	24
miR1120-5p-21	UAAUAUAAGAACGUUUUUGAC	AAGUUACUCCCUCCGUCUCAUAAUAUAAGAACGUUUUUGACACCACCCUAGUAUUAAAAACGUUCUUAUAUUAUGGGACAGAGGGAGUACAAAAC	30124	95	21
miR5049-3p-68	AGACACUUAUUUUGGGACGGAGG	UGCCUCUCUUUAGUACUCCCUCCGUCUCCAAAUAAGUGUCUCGAUUUUGUACUAACUUUCAUACAAAUUUAUACUAAAAUUGAGACACUUAUUUUGGGACGGAGGGAGUACAUGACAAUGAGGUG	19138	125	23
miR1118-3p-14	CACUACAUUAUGGAACGGAGGGA	GCUUGCACUUGGUACUACUCCCUCCGUUCCACAAUGUAGUGCCUAUAGAUUUUUGUGAAAGUCAAGCUUUGCCAACUUUGACCAAGUGUAUAGAGACAAUUAUCUAUAUCUACAAUACCAUACAUGUAAAUUCUGAAAAUAUAACUCACGAUGUAUCCAAUGAUGUACAUUUGGUAUUCUAGAUGUACAUACUUUUCUCUAUAAACAUGGUCAAAGUUUGUAAUGUUUGACUUUUCUAAAAAUCUAUAGGCACUACAUUAUGGAACGGAGGGAGUACUACAGAUGCUGUUGGU	36948	293	23
miR5175-3p-8	AAGAAUUUUGGAACGGAGGGA	CUUGAGCUGUCAAUGUACUUCCUCCGUCCCAAAAUUUUUGUCUUCCAUUUAUCUAAAUAUGAAUGUAUCUACUCACGUUUUAGUGUUAGAUACUCACAUAUCUAGCAAAUAUAAGACAAGAAUUUUGGAACGGAGGGAGCAGCAUUCAUGGUGGUUUA	12969	158	21
miR1436-3p-92	ACAUUAUGGGACGUAGGGAGU	UGAAGUUUCUUAGCAUAUACUCCCUCCGUCCCAUAAUGUAAGUCGUUUUUUGACAUUAUACUAGAGUCAAAAAACAUCUUACAUUAUGGGACGUAGGGAGUAUUUUUUGUGGCAUAUUAUA	17183	121	21
miR1135-3p-29	CUACGACAAGUAAUUCCGAACGGA	UCUAUGGUUUAUACUCCCUCCGUUCGGAAUUACUUGUCUUGGAGAUGGAUGUAUCUAGAACUAAAAUACAUCUAGAUACAUUCAUUUCUACGACAAGUAAUUCCGAACGGAGGGAGUAUUUCUCAAUAUAA	40684	131	24
miR1120-3p-70	UUCUUAUAUUAUGGGACAGAG	AGCUUAAUAUUAUACUCCCUCCGUCCCAUAAUAUAAGAACGUUUUUGACACUAGUGUAGUGUCAAAAACGUUCUUAUAUUAUGGGACAGAGGGAGUAUUUAUUAUUUCUUC	49646	111	21
miR5175-5p-21	UUCCAAUUUACUCGUCGUGGU	UGCCAGUACGUACUCCUCCGUUCCAAUUUACUCGUCGUGGUUUUAGUUCAAAUUUGAACUAAAACCACGACGAGUAAAUCGGAACGGAGGGAGUACUAGCUAGCCG	50265	106	21
miR1128-5p-17	UAGUACUCCCUCCGUCCCAAA	UAAAGUAAGUUAAAAGUGUAUAGUACUCCCUCCGUCCCAAAAUUCUUGUCUUACAUUUGUCCAAAUACGGAUGUAUCUAGUUACACUUUAGUGUUAGAUACAUCCGUAUCUAGAAAAAUCUAAGACAAGAAUUUUGGGACGGAGGGAGUAGCAUAUAAGGGCAUAUUGCUU	28398	171	21
miR1137-5p-16	UCCGUUCCAAAAUAGAUGACC	UGUCUCAUAGUACUACUCCCUCCGUUCCAAAAUAGAUGACCCAACUUUGUACUAACUUUAGUACAAAGUUGGGUCAUCUAUUAUGGAACGGAGGGAGUACUUGUGAAGGAUGAA	41623	114	21
miR5049-3p-69	AGACACUUAUUUUGGGACGGAGG	UGUGUUUUUUUUAUACUCCCUCCAUCCCAAAAUAAGUGCCUCCACUUUGUAUUAACAUUAGUACAAUGUUGUAGUAAAGUUGAGACACUUAUUUUGGGACGGAGGGAGUACCAAAAACAUGUGAG	18787	125	23
miR1117-5p-18	UAGUACCGGUUCGUGGCACGAACC	CUAAAGGGUGCGAUGCCCAUUAGUACCGGUUCGUGGCACGAACCGGUACUAAUGGGGUUGAGACCUUUAGUACUUGUUCGUGCCACGAACCGGUACUAAUGGUGCAAUUUUCAAAUCCUA	51879	120	24
miR5049-3p-70	AGACAAGUAUUUUGGGACGGAGG	GACUGUUAAUUUAUACUCCCUUCGUCCCAAAAUUCUUGUCUUCAAUUUGUCUAAAUACGGAUGUAUCUAGUCACGUUUUAGUAUUAGAUACUUCUCUAUUUAGAUAAAUUUAAGACAAGUAUUUUGGGACGGAGGGAGUAUAUGAUUAAUAUAAA	18557	155	23
miR1117-3p-24	UAGUACCGGUUCGUGGCACGAACC	ACGACCACCUUUAGCACCGGUUCGUGCCAAGAACCGAUACUAAAGGUGUUGGAGGGGCCCCAGACUGACAACAUCCUGCCACCACUCUCAUUAGUACCGGUUCGUGGCACGAACCGGUGCUAAAGGUUCGCCACA	51903	135	24
miR1120-3p-71	UUCUUAUAUUAUGGGACAGAG	AAACCUAUUUACUACUCCCUCCGUCCCAUAAUAUAAGAACGUUUUUGAAGCUAACAUAGCUUUAAAAACAUUCUUAUAUUAUGGGACAGAGGGAGUAUUUUUGUAACUUGC	48895	111	21
miR1117-3p-25	UAGUACCGGUUCGUGGCAUGAACC	CUAAGAUACUCUAGUACCGGUUCAUGCCAUGAACCGGUACUAAAUGUGUCUAGCCUGACAACAGCCUGACACAGCAUCAUUAGUACCGGUUCGUGGCAUGAACCGGUACUAGAGGUUGCCCACA	51223	124	24
miR1122-3p-28	AGACUUAUAUUUAGGAACGGA	GUAAUAAUGUAUACUCCCUCCGUUCCAAAAUAUAAGUCUUUCUAGAGAUUCCAACAAGUGACUACAUACGGAGCAAAAUGAGUGAAUCUACACUCUAAAAUAUAUCUACAUACAUCCGUAUGUUGUAGUCCAUUUGAAAUGUCUAAAAAGACUUAUAUUUAGGAACGGAGGGAGUAUAUGCUAACUCCC	47765	189	21
miR1439-3p-12	UUUUGGAACGGAGGGAGUAUU	UUACGUGUGGGUUUAGUUAUUACUCCCUCCGUCCCAAAAUAAGUGACGCAAAAGUGACUCAACUUUGUACUAAAGUUAGUACAAAGUAGAGUCACUUUUGCGUCACUUAUUUUGGAACGGAGGGAGUAUUUUUCAAGCUGAAGGUACGCG	20325	150	21
miR5049-3p-71	AGACACUUAUUUUGGGACGGAGG	UACUCCAAAAUAAUACUCCCUCCGUCCCAAAAUAAGUGUCUUGAGCUUAGUACAAAUUUGUACUAGAGCUAGUACAAAGUUGAGACACUUAUUUUGGGACGGAGGGAGUACCAGAUACCAUCAAG	18513	125	23
miR1436-3p-93	ACAUUAUGGGACGGAGGGAGU	AUGUCACUCUUACUAUGUACUCCCUCCGUCCCAUAAUAUAGGACGUUUUUUGACACUAUUGCAGUGUCAAAAAAUGUCUUACAUUAUGGGACGGAGGGAGUAAUAGUUGGCUCAGUUUAGA	16231	121	21
miR1436-3p-94	ACAUUGUGGGACGGAGGGAGU	GCAGGAGUGCUGAUAACUACUCCCUCCGUCACAUAAUAUAGGACGUUUUUUGACACUACACUAGUGACAAAAAACGUCUUACAUUGUGGGACGGAGGGAGUACAUAACACAGCUUAAAGUU	16534	121	21
miR1122-3p-29	UAGAUACAUCCGUAUCUAGA	AUUCUUGUCUUAGAUAUGUCUAGAUACGGAUGUAUCAAGUCACAUUUUAGUAUUAGAUACAUCCGUAUCUAGACAAAUCUAAGACAAGAAAUU	14814	93	20
miR5175-5p-22	UUCCAAUUUACUCGUCGUGGU	UCAUGAUACUACUCCCUUCGUUCCAAUUUACUCGUCGUGGUUUUAGUUCAAAUUUGAACUAAAACCACGACGAGUAAAUCGGAACCGAGGGAGUAGAAUAGA	49919	102	21
miR5049-3p-72	AGACACUUAUUUUGGGACGGAGG	ACUCUCAAAAUAAUACUCCCUCCAUCUCAAAAUAAGUGUCUCAACUUUGUACUAGCUCUAGUAGAAAUUUGUAGUAUGCUCAAGACACUUAUUUUGGGACGGAGGGAGUAUAAGUGAAGCAUGAG	18869	125	23
miR1117-3p-26	UAGUACCGGUUCGUGGCAUGAACC	CUAAGAAACUCUAGUACCGGUUCAUGCCAUGAACCGGUACUAAAGGUUCUCGUGGGGCCCCAGCCUGACACAGCCUUAUUAGUACCGGUUCGUGGCAUGAACCGGUACUAGAGGUUGCCCAUG	52293	123	24
miR1120-3p-72	UUCUUAUAUUUUGGGACAGAG	GGUGUUCAAUACUACUCCCUCCGUCCCAUAAUAUAAGAACGUUUUUGAUACUAGUGUAGUGUAAAAAACGUUCUUAUAUUUUGGGACAGAGGGAGUAGUCAACAUGCACUC	48849	111	21
miR5049-3p-73	AAUUAAUAUGGAUCAGAGGGA	UAACUUUCACAAAAAUAGUCCCUCUGAUCCAUAUUAAUUGUUGUUCAUUUAGUAUAAAGUUGUUAAAUCAGCGAAAAUUAAUAUGGAUCAGAGGGAGUAGCAUAAUGGACAAAUAC	17869	116	21
miR1135-3p-30	CUGCGACAAGUAAUUCCGAACGGA	AGCCUGAGAACUACUCCCUCCGUUCGGAAUUACUUGUCUCGGAAAUGGAUGUAUCUAGAAGUAAAAUACAUCUAGAUACAUCCAUUUCUGCGACAAGUAAUUCCGAACGGAGGGAGUAUAUAUAUAUUCCU	40349	131	24
miR1120-3p-73	ACGUUCUUAUAUUAUGGGACGGAG	GUAAAACCGAUGUACUCCCUCUGUCCCAAAAUAUAAGAACGUUUUUAACACUACACUAGUGUCAAAAACGUUCUUAUAUUAUGGGACGGAGGGAGUAGUAUUUACCGUGAA	19891	111	24
miR1117-3p-27	UAGUACCGGUUCGUGGCACCAACC	AAUUGCACCAUUAGUACCGGUUCGUGACACGAACCGGUACUAAAGGUCUCAACCCCAUUAGUACCGGUUCGUGGCACGAACCGGUACUAAAGGUUAGACCUUUAGUACCGGUUCCUGCCACGAACCGGUACUAAUGGGCAUCGCACCCUUUAGUACCGGUUCGUGGCACCAACCGGGACUAAAGGUCCCAUUUG	52257	194	24
miR1117-5p-19	UAGUACCGGUUCGUGCCACGAACC	ACCGGUUCGUGGCGAACCUUUAGUACCGGUUCGUGCCACGAACCGGUACUAAAGAGGUGGUGGCCUUUAGUUCGGGUUGGUGACUCCAACCGGUACUAAAGACCUCCCCCCUUUAGUACGGGUUGGUGGCUCCAACCGGUACUAAAGAGGUGCGUUGUCAUCCGCA	51984	166	24
miR1122-3p-30	AGACUUAUAUUUAGGAACGGA	CAUUACCUUUCUACUCCCUCCGUUCCUACAUAUAAGUCUUUAAAGAGAUUUUACUAUGAACCACGUACAGAUAUAUAUAGAUGCAUUUUAGAGUGUAUAUUCAUUCAUUUUGCUCCGUAUGUGGUCUAUAGUGAAAUCUCUCCAAAGACUUAUAUUUAGGAACGGAGGGAGUAUAUAAGAUUGUAA	46836	186	21
miR5180-5p-6	UAAGUGUCGCAGUUUUGAACU	UUACACCCUCUGACCCAAAAUAAGUGUCGCAGUUUUGAACUACGGUUAGUUUAAAACUACAAGACCUAUUAUGAAUCAGAGAUAAAUUGA	12813	90	21
miR399-3p-3	UGCCAAAGGAGACUAGCCCAG	GUACAGGGCCAUGCAUUACUGGGCGGGUCUCCUUUGGCAGUGGCUCUAAUCAAACGACCAGCCAAUGCCAAAGGAGACUAGCCCAGCCAUGCAACUUUUGCGCCCC	21553	106	21
miR1117-3p-28	UAGUACCGGUUCGUGGCAUGAACC	CUAGAAACCUCUAGUACUGGUUUGUGGCAUGAACUGGUAAUAAAGGUGCUGGUGGGGCCCCAGCCUGACCACAGCCUGCCACAGCCUCUUUAGUACCGGUUCGUGGCAUGAACCAGUACUAAAGGUUCACCAUG	51412	134	24
miR1436-3p-95	ACAUUAUGGGACGGAGGUAGU	AAUACAUCAUUGGAAGCUACUCCCUCCGUCUCAUAAUGUAAGACGUUUUUUAACAAUAGUGUAGUGUCAAAAAACGUCUUACAUUAUGGGACGGAGGUAGUACAUCAUAUUUACUUUUCAA	17384	121	21
miR1436-3p-96	ACAUUUUGGGACGGAGGGAGU	GGGAUGGGCAAGUUUGAUACUCCCCCUGUCCCAAAAUAUAAGAUCAUUUUUGACACUAUCAUAGCGUCAAAAAUGAUCUUACAUUUUGGGACGGAGGGAGUAGUAUCUCGUAGCAGGUCCU	16432	121	21
miR1120-5p-22	UAAUAUAAGAAUGUUUUUGAC	GAGUACAAUCCUUCGUCCCAUAAUAUAAGAAUGUUUUUGACACUAAUGUAGUGUCAAAAACACUCUUAUAAUAUGAAACGGAGAAAAUAUCUUUU	29538	95	21
miR1128-5p-18	UACUACUCCCUCCGUCCGGAA	CAGGUGUAUAGCUAGCAAACUACUACUCCCUCCGUCCGGAAAUACUUGUCAUCAAAAUGAAUAAAAGAGGAUGUAUCUAGAUGUAUUUUAGUUCUAGAUACAUCCUCUUUUGUCCAUUCUGAUGACAAGUAUUUUCGGACGGAGGGAGUACUAGACAUCAUCGACACUUGA	38500	171	21
miR5049-3p-74	AGACACUUAUUUUGGGACGGAGG	GUGGGUAAUGAAAUACUCCCUCCGUCCCAAAAUAAAUGUCUUGAGCUUAGUACAAAUUUGUACUAGAGUGUCUUGAGCUUAGUACAAAUUUGUACUAGAGCUAGUACAAAGUUGAGACACUUAUUUUGGGACGGAGGGAGUAUGAUAUAGACACAAU	18994	157	23
miR1118-3p-15	CACUACAUUAUGGAACGGAGGGA	ACAUCCAAAACAUAAUACUCCCUCCAUUCCACAAUGUAGUGCCUAUAGUUUUUUCCGAAAGUCAAACUUUGCCAACUUUUACCAAGUUUAUAGAGAAAAAUAUAUACAUCUACAAUUGCAAACAUGUACAUUCCAAAAAUAUAACUCAUGAUGUAUCCAAUGAUGUGCAUUUGGUAUUCUAGAUGUACCUAUUUUUCUCUAUAAAUAUGGUCAAACUUUGUAAUGUUUGACUUUUGAGAAAAUCUAUAGGCACUACAUUAUGGAACGGAGGGAGUAUAUAAUAACAUGGAACA	37492	293	23
miR5049-3p-75	AAUAUGGAACGGAGGGAGUAC	CUGCUCCUGCCAUAGCAUAUACUCCCUCCGUUCCAUAUUACUUGUCGCUGAUUUAGUACAAAGCGGCAAGUAAUAUGGAACGGAGGGAGUACUUUCUCCGAUCUCCAUCUUU	38072	112	21
miR1128-5p-19	AACUACUCCCUCCGUCCCAAA	UCAACUAGUUCUAUUAAUUCAACUACUCCCUCCGUCCCAAAAUUCUUGUCUUACAUUCAUCUAGCUAGGGAAGUAUCUAACACUAAAACGUAGCUAGAUACAUUCGUAUUUAGACAAAUCGAAGACAAGAAUUUUGGGACGGAGGGGGUAGUUCUUACUAAAUAUAAACUU	28473	171	21
miR5049-3p-76	AGACACUUAUUUUGGGACGGAGG	AGAGCAGUACAAAUACUCCCUCAGUCCCAAAAUAAGUGUCUCAAGCUUAGUACAACUUUGUACUAGCUCUAGUAGAAAGUUGAGACACUUAUUUUGGGACGGAGGGAUUUAAGGAGACGUAACAU	18719	125	23
miR1118-3p-16	CACUACAUUAUGGAACGGAGGGA	UGACACAUAAUAUCAUAUCCCCUCCGUUCCACAAUAUAGCGCAUAUAAAUUUUCUGAAAAGUCAAACUUUACAAACUUUGACCAAGUUUGUAGAGAAAAAUAUACGCAUCUAGAAUACCAAAUACAUAUCAUUAGAUGCAUCACAAGAUGUACUUUCAUAUUGUAUAUAUUUGGUAUUAUAAAUAAAAAUAAUUUGCUCUACAAACUUGGUCAAAGUUUGUAAAGUUUGACUUUCCAAAAACAUAUGCACUACAUUAUGGAACGGAGGGAGUAGCAUUUAAUUUUAUGCC	37579	290	23
miR1120-3p-74	ACGUUCUUAUAUUAUGGGACGGAG	AGUGUUAAUAAUUACUCCCUCUGUCCCAAAAUAUAAGAACGUUUUUUACACUACACUAGUGUCAAAAACGUUCUUAUAUUAUGGGACGGAGGGAGUACAUACCAAGUGUCA	19535	111	24
miR1436-3p-97	ACAUUAUGGGACAGAGGGAGU	UACAAAAGCAACAGAAAUACUCCCUCCGUCCCAUAAUGUAAGACGUUUUUUGACACUACACUAGUGCAAAAAAACGCCCUACAUUAUGGGACAGAGGGAGUAGCUUGGUGACUUUGUUUGA	17674	121	21
miR1120-3p-75	UUCUUAUAUUGUGGAACAGAG	ACUAAUAUAUGAUACUCCCUCCGUCCCAUAAUAUAAGAACAUUUUUGUCACUAUACCAAAAACGUUCUUAUAUUGUGGAACAGAGGGAGUACUUGCCAUUACGAC	49551	105	21
miR1120-3p-76	UUCUUAUAUUUUGGGACAGAG	UCUGCUUUUUACUACUCCCUCCGUCUCAUAAUAUAAGAACAUUUUUGACACUAGUGUAGUGUUAAAAACGUUCUUAUAUUUUGGGACAGAGGAAGUAGCUAACUAUAAUAG	49389	111	21
miR5049-3p-77	AGACACUUAUUUUGGGACGGAGG	AAACAGCGACAAGUACUCCCUCCGUCCCAAAAUAAGUGUCUCAAUUUUGCACUAACUUUAGUACAAAGUUGUACUAAGCUUAAGACACUUAUUUUGGGACGGAGGGAGUAAUAUGGAUCGGAGGG	18741	125	23
miR1135-3p-31	CUGCGACAAGUAAUUCCGAACGGA	AGCUGGAUUUGUACUCCCUCCGUUCGGAAUUACUUGUCUCGGAAAUGGAUGUAUUUAGAACUAAAAUACGUCUAGAUACAUCCAUUUCUGCGACAAGUAAUUCCGAACGGAGGGAGUAUCUAUGUAAAUGG	41267	131	24
miR1439-3p-13	UUUUGGAACGGAGGGAGUAUU	UUUCUAGUGACGUUCUAUCCUACUCCCUCCGUUCCAAAAUAGAUGACCCAACUUUAUACCAACUUUAGUACAAAGUUGGGUCAUCUAUUUUGGAACGGAGGGAGUAUUAAGCAAGAGUCACCAAGGUG	20435	128	21
miR1436-3p-98	ACAUUAUGGGACGAAGGGAGU	CAUAAUAUUAUAUAUACUACUCCCUUCGUCCCAUAAUAUAUGACGUUUUUUUCACACUAGUGUAGUGCCAAAAAACGUCUUACAUUAUGGGACGAAGGGAGUAGCAACUAAUAUUGUAACAA	15399	122	21
miR5049-3p-78	AGACACUUAUUUUGGGACGGAGG	ACCUAAUCACAAAUACUCCCUCCAUCCCAAAAUAAGUGUCUUGAGCUUAGUACAAAUUUAUACUAGAGGUAGUAUAAAGUUGAGACACUUAUUUUGGGACGGAGGGAGUAGUUCAUCCGACUGAA	19195	125	23
miR1122-3p-31	AGACUUAUAUUUAGGAACGGA	AUUUUAUUUUCUACUCCCUCCGUUCCCAAAUAUAAGUCUUUCUAGAGAUUCCACCAAAUGACUACAUACGGAGGAAAAUGAAUGAAUCUACACUCUAAGAUAUGUCUAUAUACAUCCGUAUGUUGUAUUCCAUUUGGAAUGUCUAAAAAGACUUAUAUUUAGGAACGGAGGAAGUAUAUAACUUGCUUU	47373	189	21
miR1118-3p-17	CACUACAUUAUGGAACGGAGGGA	CAUGUCAACAAAAAAUACUCCCUCCGUUCCACAAUCUAAUGCCUACAGAUUUUUGUGAAAGUCAAACUUUGCCAACUUUGACCAAGUGUAUAGAGAAAACUGUCUACAUCUACAAUACCAAACAUGUACAUUCUGAAAAUAUAACUCAGAUGUAUCCAAUGAUGUGCAUUUGGUAUUGUAGAUGUAUAUACUUUUCUCUAUAAACAUGGUCAAAGUUUGUAAUGUUUGACUUUUGUAAAAAUCUAUAGGCACUACAUUAUGGAACGGAGGGAGUAUAUCGUUGGAUUCGUGU	37345	292	23
miR5049-3p-79	AAUUAAUUUGGAUCGGAGGGA	AAAUAGGAAAACAAAUAUUCCCUCCGAUCCAUAUUAAUUGACACGGCUUUAGCACAACUUUAAUACAGUAUAAAGUUGUACUAAAGCCGCAUCAAUUAAUUUGGAUCGGAGGGAGUACUGAAAGUAAUAAGCUU	18033	134	21
miR1436-3p-99	ACAUUAUGAGACGGAGGGAGU	UUGGGCCGCUAGGAAGAUACUUCCCCAGUCCCAUAAUGUAAGACGUUUUUUAGCACUACACUAAUGCUAAAAAACGUCUUACAUUAUGAGACGGAGGGAGUAUAUCCAUAUUCCGUAUUCA	16730	121	21
miR1120-3p-77	ACAUUCUUAUUUUAUGGGACGGAG	UUUCCAAUAAUAUACUCCCUCCGUCCCAAUAAUAUAAGAGCGCUUUUUACACUAUAUUUAGUGUCAAAACAUUCUUAUUUUAUGGGACGGAGGGAGUACAUAGUAUUACAAU	19618	112	24
miR5174-3p-7	AUUAUGGAACGGAGGGAGUAG	GCAACAAACAAUUCAGAGCUACUCCCUCCAUUCCACAAUGUAGUGCCUAUAGAUUUUUAUGAAAGUCAAAUUUUGCCAACUUUGACCAAGUGUAUAGAGAAAACUGUCUACAUCUACAAUACCAAACAUGUACAUUCUAAAAAUAUAACUCAUGAUGUAUUCAAUGAUGUGCAUUUGGUAUUCUAGAUGUACCUACUUUUCUUAAUAAAUAUGGUCAAAGUUUGUAAUGUUUGACUUUUGCAAAAAUCUAUAGACACUACAUUAUGGAACGGAGGGAGUAGGAUAGAUGGUGUCAGCUACA	13150	301	21
miR1120-3p-78	ACGUUCUUAUAUUAUGAGACGGAG	UUCUUUGUUUUGUACUCCCUCUGUCCCAUAAUAUAAGAACGUUUUUAAUACUAGGGUGGUGUCAAAAACGUUCUUAUAUUAUGAGACGGAGGGAGUAACUUCUUUCUUUGU	46713	111	24
miR5049-3p-80	AGACACUUAUUUUGGGACGGAGG	AUAUGGUAAUACAUACUCCCUCCGCCCCAAAAUAAGUGUCUUGAGCGUAGUACAAAUUUGUACUAGAGCUAGUACAAUGUUGAGACACUUAUUUUGGGACGGAGGGAGUAGAAGAGAAAAUUGCU	18941	125	23
miR1120-3p-79	ACAUUCUUAUAUUAUGGGACGGAG	UACACAAUGAACCAAUCCCUCUUCCCAUAAUACAAGAGUGUUUUGAACACUGGUGUACUGUACAAAACAUUCUUAUAUUAUGGGACGGAGGGAGUAGCUGUUAAUGUAAG	20084	110	24
miR1128-5p-20	UAGUACUCCCUCCGUCCCAAA	UUUCUAGAUUGGCUGCUAUGUAGUACUCCCUCCGUCCCAAAAUUCUUGUCUUCGAUUUGUCUAAAUACGGAUGUAUCUAGUCACGUUUUAGUGUUAGAUACUCCCCUAUCUAGACAAAUCUAAGACAAGAAUUUUGGGACGGAGGGAGUAUAUACAUUCAGAUGUCAGUGUC	28914	172	21
miR1117-5p-20	UAGUACCGGUUCGUGGCACGAACC	CAUCCUGCCACCACUCUCAUUAGUACCGGUUCGUGGCACGAACCGGUGCUAAAGGUUUGCCACGAACCGGUAGUAAUGAGAGCGGCCCGGCUAGCCA	51840	97	24
miR1120-3p-80	ACAUUCUUAUAUUAUGGGACGAAG	CUACACAAUGAACCAAUCCCUCUUCCCAUAAUACAAGAGUGUUUUGAACACUGUUGUACUGUACAAAACAUUCUUAUAUUAUGGGACGAAGGGAGUAGCUGUUAAUGUAAG	19690	111	24
miR1122-3p-32	AGACUUAUAUUUAGGAACGGA	UACUAUACAAGUACUUCCUCCGUUCCUAAAUAUAAUUCUUUGCAGAGAUUUCACCAUGAACCACAUACAGAUGUAUAUAGAUGCAUUUUAAGUGUAGAUUCAUUCAUUUUGUUCUGUAUGUAGUCCACCUAGUGGAAUCUCUACAAAGACUUAUAUUUAGGAACGGAGAGAGUACUAUGUAAAGAGU	47838	187	21
miR1137-5p-17	UCCGUUCCAAAAUAGAUGACC	CUUGUCUGUGUAAUACUCCCUCCGUUCCAAAAUAGAUGACCCAACUUUGUACUAACUUUGUACUAAAGUUAGUAUAAAGUUGAGUCAUCUAUUUUGGAACGGAGGGAGUACUACAUAGUAUCCGU	41589	125	21
miR1436-3p-100	ACAUUAUGAGACGGAGGGAGU	AACAUUAACAAAAAAAAUACUCCCUCCGUCCCAUAAUAUAAGACAUUUUUUCACACCAGUGUUGUGUCAAAAAACGUCUUACAUUAUGAGACGGAGGGAGUAGUAUUUUAUCAAAAACUAC	16466	121	21
miR1137-5p-18	UCCGUUCCAAAAUAGAUGACC	CGGUGCUGCGAUCUGCUCCAUCCGUUCCAAAAUAGAUGACCCAACUUUAUACUAAAGUUAUUACAAAUUGAGUCAUCUAUUUUGGAACGGAGGGAGUAUCUGUCAUGGCCGCU	41436	113	21
miR1436-3p-101	ACAUUAUGGAACGGAGGGAGU	CAUCCUCUUCUUAAUAGUACUUCCCCCGUUCCAUAAUAUAGGACGUUUUUUGAUACUAGUGUAGUGUCAAAAAAUGUCUUACAUUAUGGAACGGAGGGAGUACUACUCUUCUCAUUUCUAA	16789	121	21
miR1135-3p-32	CUGCGACAAAUAAUUCCGAACGGA	GCCUUAACAUAUACUCCCUCCGUUCGGAAUUACUUGUCUCGGAAAUGAAUGUACCUAGAACUCAAAUACAUCUAGAUACAUUCAUUUCUGCGACAAAUAAUUCCGAACGGAGGGAGUAGCUUUCUGCCUUC	41236	131	24
miR1135-3p-33	CUGCGACAAGUAAUUCCGAACGGA	UUUCAAACUUCUACUCCCUCCGUUCGAAAUUACUUGUCUCGGAAAUGGAUGUAUCUAGAACUAAAAUACGUCUAGAUACAUCCAUUUCUGCGACAAGUAAUUCCGAACGGAGGGAGUACUAUUCACUAGUU	40074	131	24
miR1120-3p-81	ACAUUCUUAUAUUAUGGGACGGAG	CAUGGUUAAUACUACUCCCUCUCCCAUAAUAUAAGAACGUUUUUUACACUACACUGGUGUCAAAAACAUUCUUAUAUUAUGGGACGGAGGGAGUAGUAUAUAGCCAACU	19659	109	24
miR5181-3p-11	CACUUAUUUUGGAUCGGAGGG	CAGAAUAAAAGUAGUACUACCUCCGAUCCAUAAUAAGUGUCGUAGUCUUAAACUAAACCCCAGUUCAAAACUGCGACACUUAUUUUGGAUCGGAGGGAGUAAUAUCUUUUGUCAAUG	11275	117	21
miR1436-3p-102	ACAUUAUGGGACGAAGGGAGU	AUACAAAUUUGUUGAAUUACUCCAUCCGUCUCAUAAUGUAAGGCGUUUUUUCACACGAGUGUAGUGUCAAAAAGCGUCUUACAUUAUGGGACGAAGGGAGUAGUAACUAAAAGUGUGCAAA	15421	121	21
miR1137-5p-19	UCCGUUCCAAAAUAGAUGACC	GCAGAGUGCCAUAUACUCCCUCCGUUCCAAAAUAGAUGACCUAACUUUAUACUAAAGUUAGUAUAAAGUUGGGUCAUCUAUUUUAGAACGGAGGGAGUAUAAGAGUAAUUAACA	41913	114	21
miR1135-3p-34	CUACGACAAGUAAUUCCGAACGGA	CCCACAUUAGUUACUCCCUCCGUUCGGAAUUACUUGUCUCGGAAAUGGAUGUAUCUAGAACUAAAAUACAUCUAUUUCUACGACAAGUAAUUCCGAACGGAGGGAGUACUACCGAGGAUGA	40120	121	24
miR1436-3p-103	ACAUUAUGGGACGAAGGGAGU	UAGAUAGAUAAAAAAAGUACUCCCUCCGGCCCAUAAUGUAAGACGCUUUUUGACACUACACUAGUGUCAAAAAACGUCUUACAUUAUGGGACGAAGGGAGUAGAUUAUUCAACUACUCCUC	17724	121	21
miR1128-5p-21	UAGUACUCCCUCCGUCCCAAA	UGUUUUUUUAAUUCAUAACAUAGUACUCCCUCCGUCCCAAAAAUUUUGUCUUCAAUUUGUCUAAAAAUUGAUGUAUCUAGUCACGUUUUAGUGUUAGAUACUUUCUUAUCUAAACAAAUCUAAGAUAAUGAUUUUGGGACGGAGGGAGUACUAGAUUCUGCCUAUAGGAGC	29012	171	21
miR1436-3p-104	ACAUUAUGGGAUGGAGGGAGU	GUUACCUUCUUGUCACAUACUCCUUCCAUCCCACAAUAUAAGACGUUUGUGCAAGCUAACAUUGCUUGCAAAAAUGUCUUACAUUAUGGGAUGGAGGGAGUAAUAAGAAGUUGAAUUCUUA	16549	121	21
miR5049-3p-81	AAUUAAUAUGGAUCAGAGGGA	UGCUAAAAUAUAUGGUACUCCUUCCGAUCCAUAUUAAUUGACGCACAUUUAGUACUCCAUAUUAAGUGUGCAUCAAUUAAUAUGGAUCAGAGGGAGUAUAUGAUAUAUAAUAUGC	18050	115	21
miR2118-3	GGGAAUGGGAACAUGGAGGAA	AGAGAGAGCUCAAGAACAAUGGGAAUGGGAACAUGGAGGAAAGCCGUGCUUUUUUGUUAGCACCUCUAGUGUUGGAGGUGCAAAUAUUUGGCAUGGAUCCUUUCCUGAUGCCUCCCAUUCCUACCGUUGUUGCGCACUCC	11588	140	21
miR169-5p-2	UAGCCAAGGAUGACUUGCCU	UGCAAGGGCCUUACCUCUGAUAGCCAAGGAUGACUUGCCUAUGUCUUAAUCCAUGUUCAAUGCUUCAUUAGGCUUGGCGUGGGUUCUCAUGGGCAGUCACCUUGGCUAGCCCGAGUGGCUCUUGCU	160	126	20
miR2118-4	GGGCAUGGGAACAUGGAGGAA	CAUGAGUAUCUCAGAGCGGUGGGCAUGGGAACAUGGAGGAAAGCCUAGAUUUCUUGGCCACUUAAUUUAGGGGCAAAGGUUGUUUUAUGUUUUCCUGAUGCCUCCCAUGCCUAUUGUUCUUAGGUACUCC	11594	130	21
miR1135-3p-35	CUGUGACAAGUAAUUCCGAACGGA	CAGUUACAAGCUACUCCCUCCGUUCGGAAUUACUUGUCUUGGAAAUGGAUGUAUUUACAACUAAAAUAUGUCUAGAUACAUCCAUUUCUGUGACAAGUAAUUCCGAACGGAGGGAGUACAUGACAUGUGAG	41205	131	24
miR1120-3p-82	ACACUCUUAUAUUAUGAGACGGAG	AACUAUGUCAAUUAUUCCCUUCGUCCAAUAAUAUAAGAGUAUUUUUUUGACACUAGUUACUAGUGUCAAAAAACACUCUUAUAUUAUGAGACGGAGGAAGUAAUAUGGAGUUGGCA	46628	116	24
miR1439-3p-14	UUUUGGAACGGAGGGAGUAUU	AGAUAUAUAGACAUAUUUUAUACUCCCUCCGUUCCAAAAUAGAUGACCCAACUUUAUAUUAACUUUGUACUAAAAUUAGUACAAAGUUGAGUCAUCUAUUUUGGAACGGAGGGAGUAUUGUAGAUUCACUAAUUUUGCU	20340	139	21
miR1120-3p-83	GUCUUAUAUUGUGGGACAGAG	UCUCUAAAAUGCUACUCACUCCGUCUCAUAAUAUAAGACGUUUUUGCAAACUAUGUUAGGUUACAAAAAUGUCUUAUAUUGUGGGACAGAGGGAGUAGCUUUGUUGAUCAG	49585	111	21
miR1118-3p-18	CACUACAUUAUGGAACGGAGGGA	AUGUAUUCUUAUACGUACUCCCUCCGUUCCACAAUGUAGUGCCUAUAGAUUUUUGUGAAAGUCAAACUUUGCCAACUUUGACCAAGUGUAUAGAGAAAACUGUCUACAUCUACAAUACCAAACAUGUACAUUCUGAAAAUAUAACUCACGAUGUAUCCCAUGAUGUGCAUUUGGUAUUCUAGAUGUACAUACUUUUCUCUGUAAACAUGGUCAAAGUUUGUAAUGUUCGACUUUUGUAAAAAUCUAUAGGCACUACAUUAUGGAACGGAGGGAGUACUUCUUAAACAGUCAGC	37038	293	23
miR9782-3p-1	GUAUUAGGUUGGUCAAAUUGACGA	CCUGCGCGUAUACCUAGGUUGCCAAUUUUAUCACCCUAAUAUAAACUAUAUAACAGAAAAAUUAUAUCAUUUGAAAAUAGAACAUCUGAAGUUUAUAUUGGUAUAUUUUUUGUAAUAUAUGACUUGUAUUAGGUUGGUCAAAUUGACGACCUAGGGAUACGCGCACGCC	29268	169	24
miR5568-3p-1	ACUUACAUUUUGGAACGGAGG	UUAGGUUAUCUAGUAUUACCUCUGUUUCAAAAUAUAAGUCGCUAGGGGAGUUCAGUUUACACUCCCCUAACUCCCCCGACGACUUACAUUUUGGAACGGAGGGAGUAGUAACCAAGCGAUCG	26336	122	21
miR1137-5p-20	UCCGUUCCAAAAUAGAUGACC	UGCACUUAUGGCAUACUCCCUCCGUUCCAAAAUAGAUGACCCAACUUUGUACUGACUUUGUAUUAAAAUGAGUACAAAGUUGGGUCAUCUAUUUUAGAACGGAGGGAGUAGAUGACAAGCCCAUG	41852	125	21
miR1137-5p-21	UCCGUUCCAAAAUAGAUGACC	GAAUGUUAUUGAGUACUCCCUCCGUUCCAAAAUAGAUGACCCAACUUUGUACUAAAGUUAGUACAAAGUUGAGUCAUCUAUUUUGGAACGGAGGGAGUAGUUUAUAGUUAUCAC	41768	114	21
miR1117-3p-29	UAGUACCGGUUCGUGGCACCAACC	UGCACCAUCAUUAGUACCGGUUCGUGCCACGAACCGGUACUAAAGGUCUCAACCCCAUUAGUACCGGUUCGUGGCACGAACCGGUACUAAUGGGCAUCGCACCCUUUAGUACCGGUUCGUGGCACCAACCAGGACUAAAGGUCCCAUUUG	51032	150	24
miR1120-3p-84	UUCUUAUAUUAUGGGACAGAG	UACACAAUGAACCAAUCCCUCUUCCCAUAACACAAGAGUGUUUUGAACACUGGUGUACUGUACAAAACAUUCUUAUAUUAUGGGACAGAGGGAGUAGUUAUUAAUGUAAG	49414	110	21
miR1118-3p-19	CACUACAUUGUGGAAUGGAGGGA	CUUUCUAUCUUAUCCUACUCCCUCCGUUCCGAAAUAUAGUGCGUCCGCGCUUCCCGAGGUUCAACUUUGACCAUAAAUUUAACCCACGAGACCGUCUGCGGCGGGAGCAAAAGUUAUACCAAUGAAUUCGUAUUCAAAAGAAGUUUUCAAUCAUGUAAUUUUUUCUCCCGCCGCAGUCGGUCUCGUUGGUUAAAUUUACGGUCAAAGUUGAAGCACGAGGAUAGAGGAAGCACUACAUUGUGGAAUGGAGGGAGUACAUUUUAUGUUAUGUUA	37511	273	23
miR1137-3p-7	UAGUACAAAGUUGAGUCAUC	UCCCUCAGUUCCAAAAUAGAUGACCCAACUUUGUACUAACUUCGUACUAAAGUUAGUACAAAGUUGAGUCAUCUAUUUUGGAACGGAGGGAGU	39697	93	20
miR5049-3p-82	AAGUAAUAUGGAUCGGAGGGA	UUUCUCGGAUAUUGAUACUCUCACUGAUCCAUAUUACUUGUCUUAUAUUUGUCUAGAUACGGAUGUAUCUAGUAUCCUUAGUGUUAGAUACAUCUGUAUCUAGACAAAUCUAAGACAAGUAAUAUGGAUCGGAGGGAGUACGUAUUUAGGAUUUUGG	17816	157	21
miR1432-5p-1	AUCAGGAGAGAUGACACCGAC	UUGUGGGUUAGGCUCCUGUGAUCAGGAGAGAUGACACCGACGUCGAUCGGACGGGUCGGCUUAACCAGGCCAUGUGCCCCUCCAUUUGAAGUCGGUGUCAUCUCGCCUGAUCAUAGGGCUCACUAUCCCUGUC	24857	133	21
miR1120-5p-23	UAAUAUAAGAACGUUUUUUAC	GAUCUACUCCCUCUGUCCCAUAAUAUAAGAACGUUUUUUACACUAGUGUAGUGUAGUGUAAAAACCGUUCUUAUAUUAUGAGAUGGAGGGAGUAGAAUUC	29926	100	21
miR395-5p-4	GUUCCCUUCAAACACUUUACG	CGCGUUUGGUAUUACUAGGAGUUCCCUUCAAACACUUUACGAAGCACAUUUUGGAGGGCUUAUGUGAAGUGUUUGGGGGAACUCUCGGUGUAACGAAGCAUUUA	13955	104	21
miR5070-3p-2	UUGAACUAAGGAGGGUCGGAG	UGGAACCUUGAGGGUACCCUCCGUCCCUCCUUAGUUCAACUAAAUGGACCAACUUUUCAAAAUUUACAUUAUUUUUGAAAAUUUAGUUCUUUUGAUUGAACUAAGGAGGGUCGGAGGGUACACUGAAAAGGUUCCG	11105	136	21
miR395-3p-2	GUGAAGUGUUUGGGGGAGCUC	UAUGUUUGGUAUUACCAAGGGUUCCCUACAAGAAGUUCACGAGGCAUUAUUUGAAAUGCCAAUGUGAAGUGUUUGGGGGAGCUCUUGGUGGCACCAAGCUUUUA	20585	104	21
miR1122-3p-33	UAGAUACAUCCGUAUCUAGA	AUUCUUGUCUUAGAUUUGUCUAGAUAUGGAUGUAUCAAGUCACAUUUUAGUAUUAGAUACAUCCGUAUCUAGACAAAUCUAAGACAAGAAAUU	14764	93	20
miR395-3p-3	GUGAAGUGUUUGGGGGAACUC	CAUGUUUGGUCUUACCGUGGGUUCCUUGCAAGCACUUCACGAGCAUUCUUUCAGAUGCCAUUGUGAAGUGUUUGGGGGAACUCUUGGUGAUGCCAAGCUUUAU	20556	103	21
miR1436-3p-105	ACAUUAUGGGACGGAGGGAGU	AGCCAGGUUUUAUUAAGUACUCCUUCCGUCCCAUAGUAUAAGACGUUCUUUGACAGUACACUAGUGUCAAAAGGCGUCUUACAUUAUGGGACGGAGGGAGUAGUACGUAGUUCCUUCGUCC	17306	121	21
miR437-3p-1	AAAUAUAGAGAAGUUUGACUU	AGUGUUAAUUCUUUUCAAAAGUCAAUCAUUUAUAUGUUUGACCAAGUUUAUAGGAAAAAAUAUCUACAUCCUUUUUUCUUCUUCUGUAAACGUAGUCAAAUAUAGAGAAGUUUGACUUAUGAAAAAAUUAAUACACCC	14650	138	21
miR5049-3p-83	AGUCAAUUAUUUUGGGACGGAGG	CCACUUCGAAUAAUACUCCCUCCGUCCCAAAAUAAGCGACUCAAAAAUGACUCAACUUUGUACUAACUUUAGUAUAAAGUUGAGUCACUUUUGAGUCAAUUAUUUUGGGACGGAGGGAGUAUUUCAUAAGCAUGUG	18235	136	23
miR1131-5p-2	UAGUACCGGUUCGUGGCGAACC	GCUAGGCGGGCAGCGAUCAUUAGUACCGGUUCGUGGCGAACCUUUAGUACCGGUUCAUGCCACGAACCGGCACUAAUGACGUGGUGGCAGGCUGGGA	49819	97	22
miR1137-5p-22	UCCGUUCCAAAAUAGAUGACC	AUGUAUUCCCUGCUACUCCCUCCGUUCCAAAAUAGAUGACCCAACUUUGUACUAACUUAGUACAAAGUUGGGUCAUCUAUUUAGGAACGGAGGGAGUAGUUACUAAAGACAAG	41951	113	21
miR1137-5p-23	UCCGUUCCAAAAUAGAUGACC	UCACAAUGAAAGAUACUCCCUCCGUUCCAAAAUAGAUGACCCAACUUUGUACUAACUUCAGUACAAAAUUAGUACAAAGUUGGGUCAUCUAUUUUGGAUUGGAGGGAGUAUUAAAUAAAACUAAA	41652	125	21
miR1135-3p-36	CUGCGACAAGUAAUUCCGAACGGA	UGCGUAACGUAUACUCCCUCCGUUCGGAAUUACUUGUCUCGGAAAUGGAUGUAUCUAGAACUAAAAUAUGUCUAGAUACAUUCAUUUCUGCGACAAGUAAUUCCGAACGGAGGGAAUACGUGUUACUGUAC	40336	131	24
miR1135-3p-37	CUGCGACAAGUAAUUCCGAACGGA	GACAUGGUUCGUACUCCCUCCGUUCGGAAUUACUUGUCUCGGAAAUGGAUGUAUCUAGAACUAAAAUACAUCGAGAUACAUCCAUUUCUGCGACAAGUAAUUCCGAACGGAGGGAGUAGUAAGUAGUAACC	40593	131	24
miR5067-3p-2	UCAGCGACAACUAAUUUGGAU	AAAGCCAUACUCCCUCCGAUCCAUAUUAGCUGUCGCUGAAAUGGAUGUAUCUAGAUGUUCAGUGCUAGAUACAUCUGCUUCAGCGACAACUAAUUUGGAUCGGAGGGAGUAUUAAGUUCU	14281	120	21
miR5049-3p-84	AGACACUUAUUUUGGGACGGAGG	AAUUGUUAAAUACUACUCCCUCCGGCCCAAAAUAAGUGUCUUGACCUUAGUACAACUUUGUACUAGAGUUAUUAUAAAGUUGAGACACUUAUUUUGGGACGGAGGGAGUAGUAUUCAAACUAGAA	19017	125	23
miR5049-3p-85	AGACACUUAUUUUGGGACGGAGG	CCCCCUUGCCUCCUACUCCCUCCGUCCCAAAAUAAGUGUCUCAACUUUGUACUAGCUCUAGUGCAAAUUUGUACUAAGCUCAAGACACUUAUUUUGGGACGGAGGGAGUAUAUAUAGUGGGGGAG	19183	125	23
miR1436-3p-106	ACAUUAUGGAACGGAGGGAGU	AUGAUGGCAACAUAUAGUACUCCCUCCGUUCCACAAUGUAGUGCCUAUAGAUUUUUGUGAAAUUCAAACUUUGCCAACUUUGACCAAGUGUAUAGAGAAAACUGUCUACAUCUACAAUACCAAACAUGUACAUUUUGAAAAUAUAAUUCACGAUAUAUCCAAUGAUGUGAUGUACAUACUUUUCUCUAUAAACAUGGUCAAAGUUUGUAAUGUUUGACUUUUGUAAAAAUCUAUAGGCACUACAUUAUGGAACGGAGGGAGUACAAGUUAUUCUUUGGUUAG	15621	282	21
miR1120-3p-85	UUCUUAUAUUAUGGGACAGAG	UCCUCUUUUUAUUACUCCCUCCGUCCCAUAAUAUAAGAACGUUUUUUACACAAGUGUAGUGUUAAAAACGUUCUUAUAUUAUGGGACAGAGGGAGUACAAAGCAGUCAUAU	49233	111	21
miR1436-3p-107	ACAUUAUGUGACGGAGGGAGU	UAGAUUAUCUACAAAUAUACUCCCUAUGUUCCAUAAUGUAAGACGUUUUUGAUACUAUACUAGACUCAAAAAACGUCUUACAUUAUGUGACGGAGGGAGUAGAAUUUAGAUAAACUAGAU	15998	120	21
miR1436-3p-108	ACAUUGUGGGACGGAGGGAGU	AUUAAGAGUUUAUAUUCUACUCCCUCCGUCCCAUUAUGUGAGACGUUUUUAACACUACACUAGCGUUAAAAAGUGUCUUACAUUGUGGGACGGAGGGAGUAUGUUAUAACUGUUAUGAUC	16382	120	21
miR1436-3p-109	ACAUUAUGGGACGGAGGGAGU	AAACUAAAGUUAACAACUACUCCCUCCGUCCCAUAAUAUAAGACGUUUUUUGACACUAGUGUAGUGUCAAAAAACGUCUUACAUUAUGGGACGGAGGGAGUACAUGGCAUCUUUGGAGCAA	15844	121	21
miR1120-3p-86	UUCUUAUAUUAUGGGACAGAG	GGUCAUGUUUACUACUCCCUCCGUCCCAUAAUAUAAGAACGUUUUUACACUACACUAGUGUAAAAAACGUUCUUAUAUUAUGGGACAGAGGGAGUAUUUAUUUAUUCCAC	48843	110	21
miR1436-3p-110	ACAUUAUGGGACGGAGGGAGU	GAAUCCCAAGUGCAUGAUACUCUCUCCGUUUCAUAAUGUAAGACUUUUUUUACACCACACUAAUGUCUAAAAACGUUUUACAUUAUGGGACGGAGGGAGUACUAUUUAUGUUACUCCCAC	17017	120	21
miR399-3p-4	UGCCAAAGGAGAAUUGCCC	UGCAGCGUGUGAAUCUUAGGGUGCUUCUCCUUUGGCACGCUGGAAUGCAUGUAUUGGUGACAGGAGCUAGCAAGGUGAAUUUGCAGGUGAAGAAGCUCCAUGGAGGCUAGAUAACCUUUUUCGUGCGUGCCAAAGGAGAAUUGCCCUGCGAUUCACCUCAGCUGCU	50778	166	19
miR1120-5p-24	UAAUAUAAGAACGUUUUUGAC	UUAUUACUCCCUCUGUCCCAUAAUAUAAGAACGUUUUUGACACUACUCUAGUGUCAAAAACGUUAUUAUAUUAUGGGACCGAGCGAGUAGGAACG	29893	95	21
miR5049-3p-86	AGACACUUAUUUUGGGACGGAGG	AGUGCUUCACUUAUACUCCCUCCGUCCCAAAAUAAGUGUCUCAACUUUGUACUAGCUCUAGUACAAAUUUGUACUAAGCUCAAGACACUUAUUUUGGGACGGAGGGAGUAUCUUUUUAGAGCACG	18693	125	23
miR1120-5p-25	UAAUAUAAGAACGUUUUUGAC	GAGUUACUCCCUCCGUCCCGUAAUAUAAGAACGUUUUUGACACUAGUGUAGUGCCAAAAACAUCCUUAUAUUAUGGGACAGAGGGAGUAGUAAUU	30217	95	21
miR169-5p-3	UAGCCAAGGAUGACUUGCCUG	GCGAUGAGGGCUUCUUCUGGUAGCCAAGGAUGACUUGCCUGUGGAUAUAUAGCUUGAUCCAUUGCACUUACAUCCCUGAAUGUACAGGCAUUCAGGGACGCGAUACGUCACUAUGUACAACAGGCAGUCUCCUUGGCUAGCCCGAGUGGCCCUCAUCCUUCA	427	162	21
miR1436-3p-111	ACAUUAUGCGACGGAGGGAGU	UUGUUUUUGUUCCCAUCUACUUCCUCCGUCCCAUAAUGUAAGAUAUUUUUUAACUUUAGUGUAGUGUCAAAAAACGUAUUACAUUAUGCGACGGAGGGAGUAUCAGAUAUCAUUAUGUUUG	17072	121	21
miR5049-3p-87	AGACACUUAUUUUGGGACGGAGG	CAACAUUGGAUGCUACUCCCUCCGUCCCAAAAUAAGUGUCUCAACUUUGUACUAACUCUAGUACAAAGUUGUACUAAGGUCAAGACACUUAUUUUGGGACGGAGGGAGUAUUUGCAUUGGAGUAC	18279	125	23
miR1135-3p-38	CUGCGACAAGUAAUUCCGAACGGA	GCAGUUGGUGGUACUCCCUCCGUUCGGAAUUACUUGUCUCGGAAAUGGAUGUAUCUAAAACUAAAAUACAUCUAGAUACAUCCAUUUCUGCGACAAGUAAUUCCGAACGGAGGGAGUACAUGUUAAGAUCC	40216	131	24
miR1436-3p-112	ACAUUAUGGAACGGAGGGAGU	UCUCCACCAUUAUUACUUACUCCCUCCGUUCCACAAUGUAGUUCCUAUAGAUUUUUGUGAAAGUCAAACUUUGCCAACUUUGACCAAGUGUAUAGAGAAAACUGUCUACAUCUACAAUACCAAACAUGUACAUUCUGAAAAUAUAACUCAUGAUGUAUCCAAUGAUGUGCAUUUGGUAUUCUAGAUGUACAUACUUUUCUCUAUAAACAUAGUCAAAGUUUGUAAUGUUUGAGUUUUGUAAAAAUCUAUAGGAACUACAUUAUGGAACGGAGGGAGUAUGAUUUAUCUUUCAAAUUG	15718	297	21
miR9654-3p-2	UUCCGAAAGGCUUGAAGCUAAU	AUGCUCACCUGCACGUUGCUUAGCUUUAAGCCUUGAGGAAUAGUGUAGAUUGCACGGAGCAAUGUGCAGUGCUUUCUACACUAUUCCGAAAGGCUUGAAGCUAAUUAACGAGUAUUGCGCCUUUU	37917	125	22
miR1117-3p-30	UAAUACCGGUUCGUGGCACGAACC	ACGACCAUCUUUAGCACCGGUUCGUGCCAAGAACCAGUACUAAAGGUGCUGGAGGGGCCCCAGACUAACAACAUCCUGCCACCACUCUCAUUAAUACCGGUUCGUGGCACGAACCGGUGCUAAAGGUUCGCCACG	52292	135	24
miR1135-3p-39	CUGCGACAAGUAAUUUCGAACGGA	CAUGUAUCAAGUACUCCCUCCGUUCGGAAUUACUUGUCUCAGAAAUGGAUGUAUCUAGAACUAAAAUACGUCUAGAUCCAUCCAUUUCUGCGACAAGUAAUUUCGAACGGAGGGAGUACCUAUCACAAACC	40305	131	24
miR1436-3p-113	ACAUUAUGGAACGGAGGGAGU	CAACUGAUGAUAAUAAAUACUCCCUCCGUCCCAUAAUGUAAGACGUUUUUUGACACUACACUAGUGUCAAAAAAUGUCUUACAUUAUGGAACGGAGGGAGUAGUACAUUAACAAUGGCAGU	17192	121	21
miR5181-3p-12	CACUUAGUUUGGACCGGAGGG	UAGAAGAAAAGAUAUACUCCCUCUGAUCCAAAAUAAGUGUCGUGGUUUUAAUUCAAAUAAGUGUCGUGGUUUUAAUUCAAAUUUGAACUAAAACCACGGCACUUAGUUUGGACCGGAGGGAGUAUUAAAUAGUAACACAU	11473	140	21
miR1436-3p-114	ACAUUAUGGGACAGAGGGAGU	UUGAGCGACAACAAAUAUACUCCCUCCGUCCUAUAAUGUAAGCCGUUUUUUGACACUACACUAGUGUGAAAAAACGUCUUACAUUAUGGGACAGAGGGAGUACAUAACAUAACACGUAGCU	15383	121	21
miR1117-3p-31	UAGUACCGGUUCGUGGCACGAACC	GGGUGGACCUUUAUCACCGGUUCGUGCCAAGAACCGGUACUAAAGGUGCUGGAGGGGCCCCAGACUGACAACAUCCUGCCACCACUCUCAUUAGUACCGGUUCGUGGCACGAACCGGUGCUAAAGGUUCACCACG	51847	135	24
miR1117-5p-21	UAGUACCGGUUCGUGGCACGAACC	CAUCAUGCCACCACUCUCAUUAGUACCGGUUCGUGGCACGAACCGGUGCUAAAGGUUCGCCAUGAACCGGUACUAAUGAGAGCGGCCCGGCUAGCCA	51088	97	24
miR5181-3p-13	CACUUAUUUUGGAACGGAGGG	UGGAGGUACUAUUGUACUCCCUCCAUCCCAAAAUAAGUGACUCAAAAAUGACUCAAUUUUGUACUAACUUUAAUACAAAGUUGAGUCACUUUUGAGUCACUUAUUUUGGAACGGAGGGAGUACUGUAUAGUCAGAAUC	11408	138	21
miR5049-3p-88	AAUAUGGAUCGGAGGGAGUAC	GCAUUAAACUAAAAUGUAGUACCACCUCCGAUCCAUAUUACUUGUCGCUGCUCAGCGACAAGUAAUAUGGAUCGGAGGGAGUACAUAAAUGUGGGAGCAGUGAA	38031	104	21
miR1118-3p-20	CACUACAUUAUGGAACGGAGGGA	CUAGUGCUUCAGUUAUACUCCCUCCAUUCCAUAAUGUAGUGCCUAUAGAUUUUUACAAAAGUCAAACAUUACAAAUUUUGACCAUGUUUAUAGAGAAAAGUAUGUACAUCUAGAAUACCAAAUGCACAUCAUUGGAUACAUCGUGAAUUAUAUUUUGAGAAUGUACAUGUUUGGUAUUGUAGAUGUAGACAAUUUUCUCUAUACACUUGGUCAAAGUUAGCAAAGUUUGACUUUCACAAAAAUGUAUAGGCACUACAUUAUGGAACGGAGGGAGUAUGUUUUUGAGCAUGGUG	37028	293	23
miR1436-3p-115	ACAUUUUGGGACGGAGGGAGU	AUGCUGCUGGCAGAUAGAAGUCCCUCCGUCCUAAAAUGUAAGACGUUUUUUGACUCUAGUGUAGUGUAAAAAACGUCUUACAUUUUGGGACGGAGGGAGUAGUAUUUCUAAUCAGUCUCC	15964	120	21
miR5049-3p-89	AGACACUUAUUUUGGGACGGAGG	GUGAGGAGAGGUAUACUCCCUCGGUCUCAAAAUAAAUGUCUUAAUUUUGUACUAGAUUUAGUGUAAAGUUGUAUUAAGAUUGAGACACUUAUUUUGGGACGGAGGGAGUACUAUUUUUGUAGGCU	18832	125	23
miR5049-3p-90	AGACACUUAUUUUGGGACGGAGG	UGUUCUUCAAUAAUACUCCCUCCAUCCCAAAAUAAGUGUCUCAACUUUGUACUAGCUCUAGUACAAAUUUGUACUAAGCUUAAGACACUUAUUUUGGGACGGAGGGAGUACUACUUAUGACUACA	18639	125	23
miR2118-3p-4	UUCUUGAUGUCUCCCAUUCCUA	GAGAAAACAUAAGAGCACACGGAAUGGGAACAUGGAGGAAAGCUUAACUCUUCUUUUUUCACCUCUAGUGUUGGAGGUGUAAAUAUUUAGUUGUGUGCUUUCUUGAUGUCUCCCAUUCCUAUGGUUCUUGAGCACUCGUUC	52646	141	22
miR1128-5p-22	UACUACUCCCUCUGUCCCAAA	UCUAAUAAGGUAAACUUCUAUACUACUCCCUCUGUCCCAAAAUGUAAGACCUUUUUUUGGCUUAGACUAAGUCUUAAAAACGUCUUACAUUUUGGGACGGAGGGAGUAUAUACAAAUUGAUUUUCCUGCCUU	29025	132	21
miR1137-5p-24	UCCGUUCCAAAAUAGAUGACC	AAGCCAUAGAAGCUACUCCCUCCGUUCCAAAAUAGAUGACCCAAUUUUAUACUAACUUUGUACUAAAGUUAGCAUAAAGUUAAGUCAUCUAUUUUGGAAUGGAGGGAAUAGAAAACAAGCAAACU	41862	125	21
miR1120-5p-26	UAAUAUAAGAACAUUUUUGAC	AAUGUACUACCUCCGUCCCAUAAUAUAAGAACAUUUUUGACACUAUACUAGUGUCGAAAACGUUCUUAUAUUAUGGGACGAAGGUAGUAUAAGCU	30075	95	21
miR5522-5p-1	AACAAUUGGAAUGGGAGGCAU	AAGAGGAUGAAGUGCACAAGAACAAUUGGAAUGGGAGGCAUCAGGAAAGGAUCCAUCUGAAAUAUCUACACCCCAAAACUGGAGGUGCAAACACAAAAGAAGGUUUUUCCUCCAUGUUCCUAUUCCAACUGCUCUUGAGCUCUCUCUUUCUUCCU	21466	155	21
miR5174-3p-8	AUUAUGGAACGGAGGGAGUAG	AUUUCUCCCCAUUAACUAGUACUCCCUCCGUUCCACAAUGUAGUGCCUAUAGAUUUUUAUGAAAGUCAAACUUUGCAUACUUUGACCAAGUGUAUAGAGAAAACUAUCUACAUCUACAAUACCAAACAUGUACAUUCUGAAAAUAUAACUCACGAUGUAUCCAAUGAUGUGCAUUUGGUAUUCUAGAUGUACAUACUCUUCUCUAUAAACAUGGUCAAAGUUUGUAAUGUUUGACUUUUGUAAAAAUCUAUAGGCACUACAUUAUGGAACGGAGGGAGUAGUAACCCUUUGAUUUAGCUGU	13240	301	21
miR5175-3p-9	AAGAAUUUUGGAACGGAGGGA	CUAAAAAACAGCGUUUGCACCCUCCGUCCCAAAAUUCUUGUCUUACAUUUGUCUAAAUAAGGAAGUAUCUAACACUAAAACGUGACUAGAUACAUCCGUAUUUUAACAAAUUGAAGACAAGAAUUUUGGAACGGAGGGAGUACUUAAAACGGGACCAAA	12887	159	21
miR1120-3p-87	UUCUUAUAUUUUGGGACAGAG	UGCACUAGUAUAUACUCCCUCUGUCUCAAAAUAUAAGAACGUUUUUGACACUAGUGUAGUGUCGAAAACAUUCUUAUAUUUUGGGACAGAGGGAGUAGUUUUCUUUAGCUU	48816	111	21
miR1436-3p-116	ACAUUAUGGAACGGAGGGAGU	UUAAUUCCUCUAAAAAAUACUCCCUCCGUUCCACAAUGUAGUGCCUAUAAAUUUUUAUGAAAGUCAAACUUUGCCAACUUUGACCAAGUGUAUAGAGAAAACUGUUUACAUCUACAAUACCAAACAUGUACAUUCUGAAAAUAUAACUCAUGAUGUAUCCAAUAAUGUGCAUUUGGUAUUCUAGAUGUACAUACUUUUUACUAUAAACAUGGUCAAAGUUUGUAAUGUUUGACUUUUGUAAAAAUCUAUAGGCACUACAUUAUGGAACGGAGGGAGUAUUUAAUAAUUUUUUGUUCA	15681	297	21
miR5175-5p-23	UUCCAAAUUACUCGUCGUGGU	AGUACAUACUACUCCCUCCGUUCCAAAUUACUCGUCGUGGUUUUAGUUCAAAUUUGAACUAAAACCAUGACGAGUAAUUUCGAACGGAGGGAGUACUUAUAAAUGC	50065	106	21
miR1120-3p-88	UUCUUAUAUUUUGGGACAGAG	AACACUAAAAACUACUCCCUCCGUCCAAAAAUAUAAGAACGUUUUUUGCACUAGCAUAGUGUCAAAAACGUUCUUAUAUUUUGGGACAGAGGGAGUAACUCAGAUGUGCCU	49679	111	21
miR1117-3p-32	UAGUACCGGUUCAUGGCACGAACC	ACGACCACCUUUAGCACCGGUUCGUGCCAAGAAUCGGUACUAAAGGUGCUGAAGGGGCCCCAGACUGACAACAUCCUGCCACCACUCUCAUUAGUACCGGUUCAUGGCACGAACCGGUGCUAAAGGUUCGCCACG	51738	135	24
miR1122-3p-34	UAGAUACAUCCGUAUUUGGA	AUUCUUGUCUUAGAUUUUUCUAGAUACGGAUGUAUCUAACACUAAAGUGUAACUAGAUACAUCCGUAUUUGGAUAAAUGUAAGACAAGAACUU	13752	93	20
miR5181-5p-11	UCCAAUCCAUAAUAAGUGUCG	GUUCUCAACAAUAUACUGCCUCCAAUCCAUAAUAAGUGUCGUGGUUUUAGUUCAAAUUCGAAUUAAAACCACAACACUUAUUAUGGAUCAGAGGGAGUAUGUUAUAUGCAUAUU	13371	114	21
miR1436-3p-117	ACAUUAUGGGACGAAGGGAGU	ACAUUUUUUUAAGAAAGUACUCCCUCCGUCCUAUAAUGUAAGACAUUUUUUGACACUAGUGUAGUAUAAAAAACGUCUUACAUUAUGGGACGAAGGGAGUAAUUCACAACGAAAUUUAAC	17692	120	21
miR1436-3p-118	ACAUUAUGGGACAGAGGGAGU	AGUCCUAUUUUGCCAUGUACUCCCUCCGUCCCAUAAUAUAAGACGUUUUUUUUUACACUAGUGUAAUGUCAAAAAACGUCUUACAUUAUGGGACAGAGGGAGUACAAAAUAGUCUGUCUUGCU	17135	123	21
miR5049-3p-91	AAUAUGGAUCGGAGGGAGUAC	UUGACAUUUGGUUAUGAAGUACUCCCUCGAUCCAUAUUACUUGUCUUAGAUAUGUCUAGAUACGGAUGUAUCGUGUCUAGAUACAUCCAUAUCUAGACAAAUCUAAGACAAGUAAUAUGGAUCGGAGGGAGUACUCAGAAACACCCUGGAAAAA	38134	154	21
miR1120-5p-27	UAAUAUAAGAGCGUUUUUGAC	CUUAUACUCCCUUCGUCCCAUAAUAUAAGAGCGUUUUUGACACUACACUAGUGUCCAAAACGCAUUUAUAUUAUGGGAGGGAGGGAGUAACUCAU	30250	95	21
miR5049-3p-92	AGACACUUAUUUUGGGACGGAGG	AGAACACACUUUGGGUAACCUCCGUCCUAAAAUAAGUGUCUUGAGUUUAGUACAAAUUUGUACUAUAGAUAGUACAAAGUUGAGACACUUAUUUUGGGACGGAGGGAGACACCCUCAUGUCUCAC	18410	125	23
miR5181-5p-12	UCCGAUCCAUAAUAAGUGUCG	UCUCGAAAUCUACUACUCCCUCCGAUCCAUAAUAAGUGUCGUGGUUUUAGUUAAAAAAACCACGACCCUUAGUAUGGAUUGGAGGGAGUACAAUUUUCACUCGAA	13476	105	21
miR1135-3p-40	CUGCGACAAGUAAUUCCGAACGGA	GCUCUCACUUGUACACCCUCCGUUCGGAAUUACUUGUUUCAGAAAUGGAUGUAUCUAGAACUAAAAUAUGUCUAGAUACAUCCAUUUCUGCGACAAGUAAUUCCGAACGGAGGGAGUAGAUGAUUGCACGA	40703	131	24
miR1122-3p-35	AGACUUAUAUUUAGGAACGGA	UUUAUAUUAUUAGAUGCCUCUGUUCCUAAAAAUAAGUCUUUGUAAAGAUUUUACUAUGGACCAUAUACGAAUGUAUAUAGAUGUAUUUUGGAGUGUAGAUUCCUUCAUUUUGCUUCGUGUAUAGUAUAUAGUGAAAUCUUUACAAAGACUUAUAUUUAGGAACGGAGUAACUAAGAGUGGAUGAAA	47018	186	21
miR1135-3p-41	CUGCGACAAGUAAUUCCGAACGGA	AUUCCCACUAGUACUCCGUCCGUUCGGAAUUACUUGUCUUGGAAAUGGAUGUAUCUAGAAACUAAAAUACGUCUACAUACAUCCAUUUCUGCGACAAGUAAUUCCGAACGGAGGGAGUAUAUGAAAGUGGCU	40572	132	24
miR1120-3p-89	UUCUUAUAUUUUGGGACAGAG	GAGUUUAUGCUCGACUCCCUCCGUCCCAAAAUAUAAGAACGUUUUUUGCACUAGCAUAGUGUCAAAAACAUUCUUAUAUUUUGGGACAGAGGGAGUAUCUUUUUAUCCAUG	49527	111	21
miR1117-5p-22	UAGUACCGGUUCGUGGCACGAACC	CAUCAUGCCACCACUCUCAUUAGUACCGGUUCGUGGCACGAACCGGUGCUAAAGGUUCGUCACGAACCGGUACUAAUGAGAGCGGCCCGGCUAGCCG	51069	97	24
miR9652-3p-1	AAGCUUAAUGAGAACAUGUG	CUUUCAAGAUGCGUUUGUCACCUGUUUGUCAUUAAGUUUCUUAGCGCCUUUGCCAUCUUAUCCCGAAAGGGAUCAAAAGGUACUCAGAAGCUUAAUGAGAACAUGUGAUUAACGUACUUUGAGACGG	37941	127	20
miR5049-3p-93	AAUUAAUAUGGAUCGGAGGGA	UUCUAUGUAAAUUAGUACUCCAUCCGAUCCAUAUUAAUUGUCGCUGGUUUAGUAAAAAGUUGGUAACUUUUUACUAAACCAAUGACAAUUAAUAUGGAUCGGAGGGAGUACCUACUUACGUUUCUCC	18009	127	21
miR1122-3p-36	UAGAUACAUCCGUAUUUGGA	AUUCUUGUCUUAAAUUUUUCUAGAUAGGAUAGUACCUAACACUAAGACGUGACUAGAUACAUCCGUAUUUGGACAAAUUGAAGACAAGAAUUU	13856	93	20
miR1436-3p-119	ACAUUAUGGAACGGAGGGAGU	GCGAAAAAGUUAUAUAGUACUCCCUCCGUCUCAUAAUGUAAGACGCCUUUUGAUACUACGCUAGUAUAAAAAUACGUCUUACAUUAUGGAACGGAGGGAGUAGAUUUUAAUAAAAAAAUCA	15966	121	21
miR1120-3p-90	ACGUUCUUAUAUUAUGGGACGGAG	CAUGUUACUACGUACUCCCUCCGUCCCAUAAUAUAAGAGCAUUUUCAACACUAGUGUAGUGUCAAAAACGUUCUUAUAUUAUGGGACGGAGGGAGUACAAGAUAAGCCCCA	20000	111	24
miR5049-3p-94	AGACACUUAUUUUGGGACGGAGG	GCAAUUUCAGUACUACUCCCUCCGUCCCAAAAUAAGUGUCUCAACUUUAUACUAGCUCUAGUACAAAUUUGUACUAAGCUCAAGACACUUAUUUUGGGACGGAGGGAGUAUUUGGUUGGAAGCAA	18734	125	23
miR5205-3p-1	CUUAUAAUUAGGAACGGAGGGAGU	GCAAUGAUGUUAAUAACUACUUCCUCCGUUCCUAAAUAUAAGUCUUUGGAGAGAUUUCACUAUGGACCACAUACGGAGCAAAAAGAGUGAAUCUACACUCUAAAAUGCAUCUAUAUACAUCCGUAUGUGGUUUAUAGUGAAAUCUCUACAAAGACUUAUAAUUAGGAACGGAGGGAGUACUUUUCAGCAUCCAAUCAA	5221	198	24
miR1117-3p-33	UAGUACCGGUUCGUGGCACGAACU	ACGACCACCUUUAGCACCGGUUCGUGCCAAGAACCGGUACUAAAGGUGCUGGAGGGGCCCCAGAAUGACAACAUCCUGCCACCACUCUCAUUAGUACCGGUUCGUGGCACGAACUGGUGCUAAAGGUUCGCCAUG	50961	135	24
miR1436-3p-120	ACAUUAUGGGACAGAGGGAGU	AUGUCCGACUUAAGUUAUAUUCCCUCCGUCCCAUAAUGUAAGACAUUUUUUGACACUACACUAGUAUUAAAAAACGUCUUACAUUAUGGGACAGAGGGAGUACUUACUAACUAGGCGUGUA	16484	121	21
miR1436-3p-121	ACAUUAUGGGACGGAGGGAGU	CAGCAACUAGUAGCACACACUCCCUCAGUUCCAUGAUAUUAAGAUGUUUUUUGACACUAGUGUAGUGUCAAAAUACAUCUUACAUUAUGGGACGGAGGGAGUACUAGCUAAGGUGCAUGCAU	15326	122	21
miR1117-3p-34	UAGUACCGGUUCGUGGCACGAACC	AAUGGGACCUUUAGUCCAGGUUGGUGCCACGAACCAGUACUAAAGGGUGCGAUGGCCAUUAGUACCGGUUCGUGGCACGAACCGGUACUAAUGGUGCAAUUUU	51345	103	24
miR5049-3p-95	AGUAUUUGGGUACAGAGGGAG	CCAAAUGUCUAAGGACUACUUCCUCUGUACCGAAAUACUUGUAGUUGGGGCCAACUACAAGUAUUUGGGUACAGAGGGAGUAGAAAACAAAUUAGUUAGA	18188	100	21
miR5049-3p-96	AGACACUUAUUUUGGGACGGAGG	CGGAUUGUCUAUAUACUCCCUCCGUCCAAAAUAAGUGUCUUCACUUUGUACUAAAUUUAGUACAAAGUUGAACUAAGCUUGAGACACUUAUUUUGGGACGGAGGGAGUACAUGAUGUUUAUAUU	18752	124	23
miR1122-3p-37	AGACUUAUAUUUAGGAACGGA	UCUUUACAUAGUACUCCCUCCAUUCCUAAAUAUAAGUCUUUGUAGAUAUUCCACUAGGUGGACUACAUACGGAACAAAAUGAAUGAAUCUACACUUAAAAUGCAUCUAUAUACAUUCGUAUGUGGUUCAUGGUGAAAUCUCUACAAAGACUUAUAUUUAGGAACGGAGGAACUACUUGUAUAGUACG	47540	187	21
miR1122-3p-38	AGACUUAUAUUUAGGAACGGA	GUACUACCGUCUACUCCCUUCGUUACUAAAUAUAAGUCUUUGGAGAGAUUCCACUAUGGACCACAUACGGAGCAAAAUGAAUGAAUCUACACUCUAAAAUGCAUCUAUAUACAUCUGUAUGUGGUUGAUAGUGAAAUCUCUACAAAGACUUAUAUUUAGGAACGGAGGGAGUAGAUUUUAGUGGCC	47827	186	21
miR1137-5p-25	UCCGUUCCAAAAUAGAUGACC	CUAGAAAGACAAAUACUCUCUCCGUUCCAAAAUAGAUGACCCAACUUUAUAAUAACUUAGUACAAAGUUGGGUAAUUUAUUUUGGAACGAAGGGAGUAUUUAGGAACGGAGGG	41565	113	21
miR1120-3p-91	UUCUUAUAUUGUGGGACAGAG	ACAGUUCAAUGCUAUUCCCUCCGUCCCAAAAUAUAAGAACGUUUUUAACGCUAGUGUAGUGUCAAAAACGUUCUUAUAUUGUGGGACAGAGGGAGUAGUAGAUUUGUAACG	49363	111	21
miR1122-5p-1	UAGAUACAUCCGUAUCUAGA	AUCUAGUUACACUUUAGUGAUAGAUACAUCCGUAUCUAGAAAAAACUAAGACAAGAAUUUUGGGACGGAGGGAGUACAAGUCUUUGGAGAGAUUCCACUAUGGACCACAUACGGAGAAAAAUGAGUGAAUCUAUACUUAAAAUGCAUCUAUAUACAUCCGUACAUGGUUCAUAGUGGAAUGUCUACAAAGACUUAUACUCCCUCCGUCCCAAAAUUAUUGUCUUACAUUUGUGUAAAUAUGGAUGUAUCUAGUCACUCAUUAAUGUUAGAUACU	14699	274	20
miR1135-3p-42	CUGUGACAAGUAAUUCCGAACGGA	UCCUAUUCUUGUACUCCCUCCGUUCGGAAUUACUUAUCUCGGAAAUGGAUGUAUCUAGAACUAAAAUACAUCUAGAUGCAUCCAUUUCUGUGACAAGUAAUUCCGAACGGAGGGAGUACAUCUAAGCUUAA	40890	131	24
miR1439-3p-15	UUUUGGGACGGAGUGAGUAUU	UGUGUAUGCAUCUUGUCUUGUACUCCCUCCGUCCCAAAAUAAGUGAAGUUGAGUUACUUUUGCGUCAUUUAUUUUGGGACGGAGUGAGUAUUAAUUAGUGUGCCUAACUUUU	20477	112	21
miR5181-5p-13	UCCGAUCCAUAAUAAGUGUCG	AAUCGAAGAAGAAAACUCCCUCCGAUCCAUAAUAAGUGUCGUAGUUUUGAACUAAGGUUGGACUAACCUUAGUUCAAAAGACUGGGACACUUAUUUUGAAUCGGAGGAAGUAGUAACCAAAUUACAC	13398	127	21
miR1436-3p-122	ACAUUAUGGAACGGAGGGAGU	CGCCGGCCAAAAUAUGCUACUCCCUCCGUUCCACAAUGUAGAGCAUAUAGAUUUAAUUUUUUUUUUCAAACUUCACAAACUUUGACUAAGUUUAUAGAAAAAAUUAUUUAUAUCUACAAUACCAAAUGUAUAUAAUAUGAAAGUACGUCUUGUGAUGUAUCUAAGCAUAUGUAUUUGGUAUUCUAGAUGUAUAUGAUUUUCUCUACAAACUUAGUCAAAGGACUUUUAGAAAAACCUAUAGGCGCUACAUUAUGGAACGGAGGGAGUAGUAUUUAUCUAGACUUUCU	16870	287	21
miR1120-3p-92	ACGUUCUUAUAUUAUGAGACGGAG	UCCCUUUUGUUUUACUCCCUCUGUCCCGUAAUAUAAGAACGUUUUUUACACUAGUGUAGUGUCAAAACGUUCUUAUAUUAUGAGACGGAGGGACUAGUUUUUUGUUUUUC	46660	110	24
miR1436-3p-123	ACAUUAUGGGACAGAGGGAGU	UGAGGUGGUUUGUUACAUACUCCCUCCGUCCCAUAAUGUAAGACACUUUUUGACACUAGUGUAGUGUCAAAAAGCGUCUUACAUUAUGGGACAGAGGGAGUACUAAUAAGCAAGCAUGUGG	17414	121	21
miR5174-3p-9	AUUAUGGAACGGAGGGAGUAG	GCUGUGUUGAUCGAGGUAAUACUCCCUCCAUUCCACAAUGUAGUGCCUAUAGAUUUUUGUGAAAGUCAAACUUUGUCAAAUUUGAACAAGUGUAUAGAGAAAAUUGUCUGCAUUUACAAUACCAAACAUGUACAUUCUGAAAAUAUAACUCACGAUGUAUCCAAUGAUGUGAAUUUUGUAGUCUAGAUGUACCUACUUUUCUCUAUAGAUAUGGUCAAAGUUUGUAAUGUUUGACUUUUGCAAAAAUCUAUAGGCACUACAUUAUGGAACGGAGGGAGUAGUAUUUACAUUACUUUAUACA	13143	301	21
miR1128-5p-23	UACUACUCCCUCCGUCCCAAA	UUAUUCCUGUAUCGAUAUCAUACUACUCCCUCCGUCCCAAAAUAAGUGACUCAACUUUGUACUAACUUUAGUACUUAUUUUGGGAUGGAGGGAGUAUAUGUUAUUGUUUUGGCUUAACAG	28322	120	21
miR1436-3p-124	ACAUUAUGGGACGGAGGAAGU	GAUGAGACUGUAAAAGGUACUCCCUCCGUCCCAUAAUGUAAGACGUUUUUUCACACUACACUAGUGCGAAAAAACGUCUUACAUUAUGGGACGGAGGAAGUACUUAUCAAAGGCAUACUGU	16462	121	21
miR1128-5p-24	UAAUACUCCCUCCGUCCCAAA	AACAGCCAAAGUUGAUUAUAUAAUACUCCCUCCGUCCCAAAAUAAGUGUUUCAACUUUGUACUAACUUUAGUAUAAAAUCGUACUAAGCUUGAAACACUUAUUUUGGGAUGGAGGGAGUAGCAUGGAACAAUCAACAAUUAUAGA	28384	145	21
miR5174-3p-10	AUUAUGGAACGGAGGGAGUAG	UGCAAUUGUAAGUAAAAGCUACUCUCUUCGUCCCAGAAUGUACGACGUUUUUUGACUCUAGUAUAGUGUCAAAAAACAUCUUACAUUAUGGAACGGAGGGAGUAGAAUUGAAUAUCAUGUCUUAA	13205	125	21
miR1436-3p-125	ACAUUAUGGAACGGAGGGAGU	AGUCAUAAGAACUCAUAUACUCCCUCCGUUCCACAAUGUAGUGCCUAUAGAUUUUUAUGAAAGUGAAACUUUGCCAACUUUGACCAAGUGUAUAGAGAAAACUAUCUACAUCUACAAUACCAAACAUGUACAUUCUGAAAAUAUAACUCAUGAUGUAUCCAAAGAUGUGCAUUUAGUAUUUUAGAUGUAUCUGUUUUCUCUAUAAAUAUGGUCAAAGUUUGUAAUGUUUGACUUUUAAAAAUAUCUAUAGGCACUACAUUAUGGAACGGAGGGAGUACUUAUUGCAAAAAUCUACG	16393	296	21
miR5175-5p-24	UUCCAAAUUACUCGUCGUGGU	AUUACCGUGUACUCCCUCCGUUCCAAAUUACUCGUCGUGGUUUUAGUUCAAAUUUGAGCUAAAACCACAACGAGUAAUUUGGAACAGAGGGAGUACCUAUUA	50073	102	21
miR1436-3p-126	ACAUUAUGAGACGGAGGGAGU	UUUAGCAGGGUAAAUAUUACUCCCUCCGUCCCAUAAUGUAAGAUGUUUUUUGACACUAGUGCAGUGUCAAAAAACGUCUUACAUUAUGAGACGGAGGGAGUACUAUUCUUCUUCCCUGCUC	16125	121	21
miR1120-5p-28	UAAUAUAAGAACGUUUUUGAC	AAUCUACUACCUCCGUCCCAUAAUAUAAGAACGUUUUUGACACUAGUGUAGUAUCAAAAACGUUCUUAUAUUAUGGGACGGAGGGAGUAACUUCA	29723	95	21
miR1137-5p-26	UCCGUUCCAAAAUAGAUGACC	CAUCGUUACCUCAUACUCCCUCCGUUCCAAAAUAGAUGACCCAACUUUGUACUAACUUUGUAUUAAAGUUAGUACAAAGCUGAGUCAUCUAUUUUGGAACGGAGGGAGUAGAAACUAGAAGUAGU	41722	125	21
miR1122-3p-39	AGACUUAUAUUUAGGAACGGA	AACUUGGCUUGUACUCCCUCCGUUCCUAAAUGCAAGUCUUUGUAGAGAUUUCACUAUGAACCACAUACGGAUGUAUAUAGAUGCAUUUUAGAGUGUUGAUUCAUUAAUUUUGCUUCGUAUGUGGUCCAUAGUGGAAUAUCUCCAAAGACUUAUAUUUAGGAACGGAGGGAGUAUAUUCCAACGAUG	47519	186	21
miR1436-3p-127	ACAUUAUGGGACGGAGGGAGU	AACUAAUUAAUCUUAAUUACUCCCUCCAUCCUAUAAUGUAAGACAUUUUUUGACACUACACUAGUGUCAAAAAGCGUCUUACAUUAUGGGACGGAGGGAGUAGUAUCUUAAACAGUAUUAA	15863	121	21
miR5049-3p-97	AGACACUUAUUUUGGGACGGAGG	AUAUAUUGCAUCAUACUCCCUCCGUCCCAAAAUAAGUGUCUCAACUUUGUACUAGCUCUAGUACAAAUUUAUACUAAGCUCAAGACACUUAUUUUGGGACGGAGGGAGUAUAUUGCAUCAUCAUU	19234	125	23
miR5049-3p-98	AGACACUUAUUUUGGGACGGAGG	UGGAACUCAUUUAUACUCCCUCCGUCUCAAAAUAAGUGUCUUGAGCUUAGUACAAAUUUGUACUAAAGCUAGUACAAAGUUGAGACACUUAUUUUGGGACGGAGGGAGUAUAAAAUAAGAAUAUA	18763	125	23
miR1122-3p-40	UAGAUACAUCCGUAUUUGGA	AUUCUUGUCUUAGAUAUUUCUAGAUACGGAUGUAUCUAACACUAAAGUGUAACUAGAUACAUCCGUAUUUGGACAAAUGUAAGACAAGAAUUU	13648	93	20
miR9781-3p-3	UUUUGUCACAUAUAAUACAUA	GCGAUUUGAGGAAUUAAAUAUGUGUUAUAUGUCAUGAAAAGUAUAUCACUAGAUUUCUACACAGAUGUAGUUUCUAAAUAUAUAUUUUUUGUCACAUAUAAUACAUAUUUAGAUAGUUAAAUCGUCG	37624	127	21
miR1120-5p-29	UAAUAUAAGAACAUUUUUGAC	AAGCUACUCCCUUUGUUCCAUAAUAUAAGAACAUUUUUGACAUUAGUGUAGUGUCAAAAAUGUUCAUAUGUUAUAAGACGGAGGAAGUACU	29961	91	21
miR5049-3p-99	AGACACUUAUUUUGGGACGGAGG	AAUCGCUAAAAUGUACUCCCUCUGUCCUAAAAUAUGUGUCUUAGCCUUAGUAUAAUUUUGUACUAAAGUUAGUACAAAGUUGAGACACUUAUUUUGGGACGGAGGGGGUACUUAAUACAUGAACU	18997	125	23
miR5049-3p-100	AGACACUUAUUUUGGGACGGAGG	CAUCAUUAUCAUUUACUCCCUCCGUCCCAAAAUAAGUGUCUCAACUUUGUACUAGCCAAAUUGUACUAAGGUCAAGACACUUAUUUUGGGACGGAGGGAGUAUAAUUUAAGGGAAAG	18807	117	23
miR1118-3p-21	CACUACAUUAUGGAAUGGAGGGA	AUCUAGACGCUCUUAUACUUCCUCCGUUCCACAAUGUAGUGCCUAUAGAUUUUUGCGAAAAUCAAACUUUGCCAACUUUGACUAAGUAUAUAAAGAAAACUAUCUACAUCUAUAAUACCAAACAUGUACAUUCUGAAAAUAUAACUCACGAUGUAUCCAAUGAUGUGCAUUUGGUAUUCUAGAUGUACAUACUUUUCUUUAUAAAUAUGGUCAAAGUCCGUAAUGUUUGACUUUUAUAAAAAUCUAUAGGCACUACAUUAUGGAAUGGAGGGAGUAUUUCUUUAGAGAUUAGA	37248	293	23
miR1122-3p-41	UAGAUACAUCCGUAUCUAGA	AUUCUUGUUUUAGAUUUGUCUAAAUACGGAUGUAUCAAGUCACGUUUUAGUAUUAGAUACAUCCGUAUCUAGAGGAAUCUAAGAAAAAAAUUG	14779	93	20
miR1117-3p-35	UAGUACCGGUUCGUGGCAUGAACC	CUAAGAUACUGUAGUACCGGUUCAUGCCAUGAACGGUACUAAAGGUGCCUAGCCUGACAACAGGCUGACACAGCAUCAUUAGUACCGGUUCGUGGCAUGAACCGGUACUAGAGGUUGCCCACG	52342	123	24
miR1436-3p-128	ACAUUAUGGGACGGAUGGAGU	AUUAUGAAAUUGAGAAAUACUCCCUCCGUCCCAUAAUGUAAAACGUGUUUUUGACACUAGUGUAGUGUCGAAAAAUGUCUUACAUUAUGGGACGGAUGGAGUACCUGUGUUAAGGUUAGUGA	17462	122	21
miR5205-3p-2	CUUAUAAUUUGGGACGGAGGUAGU	CAUCCACAAUGCAGAGUUACUUCCUCUGCCCCAAAUUAUAAGGCGUUUAUUGGCUACCUUAUAAUUUGGGACGGAGGUAGUAAUAUUUAAACACACAAGUA	5115	101	24
miR1436-3p-129	ACAUUAUGGGACGGAAGGAGU	UAGUCGCAACACCAUUUUACUUCCUCCGUCUCAUAAUGUAAAACGUUUUUUAGCACUAUACUAGUGUUAAAAAACGUCUUACAUUAUGGGACGGAAGGAGUAGCUAGCAAUGCAUGAAGUG	15972	121	21
miR1120-3p-93	UUCUUAUAUUAUGGGACAGAG	AGUUAUAAAAAGUACUCACUCCAUCCCAUAAUAUAAGAACGUUUUUGACACUAGUGUAGUGCUAAAAACUUUCUUAUAUUAUGGGACAGAGGGAGUAGUUUUCAAUAAUUU	49501	111	21
miR1120-3p-94	UUCUUAUAUUAUGGGACAGAG	UGUACACUCAUGUACUACCUCGGUCCCAUAAUAUAAGAACGUUUUUGACACUACACUAGUGUCAAAAACGUUCUUAUAUUAUGGGACAGAGGGAGUAGAUGUAUGCGUUGG	49648	111	21
miR1436-3p-130	ACAUUAUGGGACGGAGGGAGU	AUGGGUUGGAUGUGAUCUACUCCCUCCCUCCCAUAAUGUAAGACGUUUUUUGACACUACACUAGUGUCAAAAAGCAUCUUACAUUAUGGGACGGAGGGAGUAUCAUGUAAUCGAGUUAGUU	17267	121	21
miR1122-3p-42	AGACUUAUAUUUAGGAACGGA	AAGCUACAAUCUACUCCCUCCGUUCCCAAAUAUAAGUCUUUCUGGAGAUUUCAACAAGUGACUACAUACAAAGCAAAAUGGGUCCAUCUACAUUCUAAAAUAUGUCUAGAUACAUCCGUAUGUUGUAGUCCAUUUGAAAUGUCUAAAAAGACUUAUAUUUAGGAACGGAGGGAGUACUAACCAAAAAUA	48622	189	21
miR1128-5p-25	UAGUACUCCCUCCGUCCCAAA	GUCUGUAUUUCAUAAGCAUAUAGUACUCCCUCCGUCCCAAAAUAAGUGACUCAAAAGUGAAGUACAAAGUUGAAUCACUUUUGAGUCACUUAUUUUGGGACGGAGGGAGUAUUACUUUAAAAGCAAAUCUCC	28429	132	21
miR1120-3p-95	UUCUUAUAUUUUGGGACAGAG	CCAGCUUGCUGCUACUCCCUCCGUCACAUAAUAUAAGAACGUUUUUGACACUAGUGUAGUGUUAAAAACGUUCUUAUAUUUUGGGACAGAGGAAGUAGUUUGUAACUUACU	49336	111	21
miR1135-3p-43	CUGCGACAAAUAAUUCCGAACGGA	ACACACGCACGUACUCCCUCCGUUCGGAAUUACUUGUCUCGGAAAUGGAUGUAUUUAGAACUAAAAUACGUCUAGAUACAUCUAUUUCUGCGACAAAUAAUUCCGAACGGAGGGAGUACACGUGAACGCAU	40309	131	24
miR1128-5p-26	UAAUACUCCCUCCGUCCCAAA	AACUCCUGGCAGUUCUAAUCUAAUACUCCCUCCGUCCCAAAAUUCUUGUCUUACAUUUGUCCAAAUACGAAUGUAUCUAGUUACAUUUUAGUAUUAGAUACAUCCGUAUCUAGAAAAAUCUAAGACAAGAAUUUUGGGACGGAGGGAGUAUUAAAAAUGAAUGGCAAUCAA	29093	171	21
miR1122-3p-43	UAGAUACAUCCGUAUCUAGA	GUAGUUGUCUCAGAUUUGUCUAGAUACGGAUGUAUCUAACACCAAAAAGUGUCUAGAUACAUCCGUAUCUAGACAAAUCUGAGACAACUAAUU	14983	93	20
miR1135-3p-44	CUGCGACAAGUAAUUCCGAACGGA	AACUUAUGAACUACUCCCUCCGUUCGGAAUUACUUGUCUCGGGAAUGGAUGUAUCUAGAACUAAAAUACGUCUAGAUACAUCCAUUUCUGCGACAAGUAAUUCCGAACGGAGGGAGUAGCAUUUGGAGUUG	40353	131	24
miR1120-3p-96	ACAUUCUUAUAUUAUGGGACGGAG	UACACAAUGAACCAAUCCCUCUUCCCAUAAUACAAGAGUGUUUUGAACACUUGUGUACUGUACAAAACAUUCUUAUAUUAUGGGACGGAGGGAGUAGCUGUUAAUGUAAG	19776	110	24
miR1436-3p-131	ACAUUACGGGACGGAGGGAGU	CCCUAUGGUUUGUGAACUACUCCCUCCGUCCCAUAAUGUAAGACGUUUUUUGACAUAGUGUAGUGCCAAAAAACGUUUUACAUUACGGGACGGAGGGAGUAGAGUUUAGAUGGUAUCCCG	17376	120	21
miR5049-3p-101	AAUAUGGAUCGGAGGUAGUAC	UUCAUAUCUUGAGAUCAUGUACUCCCUCCGAUUCAAAUUAGUUGCAGCUCAAACGGAUGUAUCUAACACUGAAAUACAUCUAGAUACAUCCGUUUCAGCGACAAACCGACAAGUAAUAUGGAUCGGAGGUAGUACUUUCUUUGACCUGCAGAUCC	38102	155	21
miR1133-5p-5	CAUAUACUCCCUCCGUCCCAAA	CUAUAUGGUGGUAUUCUUACCAUAUACUCCCUCCGUCCCAAAAUAAGUGACUCAAAAGUGACUCAACUUUGUACUAAAGUUAGUACAAAAUUGAGUCAUUUUGGAGUCACUUAUUUUUGGGACGGAGGGAGUAGAUGAGAAGGUUACCAGAAGCC	37880	155	22
miR1120-5p-30	UAAUAUAAUAACGUUUUUGAC	UGACUACUUCCUUUGUCCCAUAAUAUAAUAACGUUUUUGACACUACACUAGUGUCAAAAACGUUCUUAUAUUAUGUGACGGAGGGAGUAUAUAUG	30183	95	21
miR2118-3p-5	UUCAUGAUGUCUCCCAUUCCUA	GAGAGAGCAUAAGAGCAUUAGGAAUGGGAACAUGGAGGAAAGCUUAAGUCUUCUAUAUAUUUUUAUCUCUAGUGUUGGAGGUGCAAAUAUUUAGUUGUGUGCUUUCAUGAUGUCUCCCAUUCCUAUGGUUCUUGAGCACUCUUUC	52644	145	22
miR5049-3p-102	AAUUAAUUUGGAUCGGAGGGA	UAUUACGGAAAUUUCUACUCCCUCCUAUCCAAAUUAAUUGACGCAACUUUAGUACAAAGUUGUACUAAAGCUGCGUCAAUUAAUUUGGAUCGGAGGGAGUAUCAUUUUAUUGGACAAC	17858	118	21
miR1120-3p-97	ACGUUCUUAUAUUAUGGGACGGAG	AAUGCUCCCUGUUACUCUUUCUGUCCCAUAAUAUAAGAAUGUUUUUCAAGCUAACACACGUUGAACGUUCUUAUAUUAUGGGACGGAGGGAGUAGUAUCGAUCCCCUA	20154	108	24
miR5049-3p-103	AGACACUUAUUUUGGGACGGAGG	UCGCCUACUUUAAUACUCCCUCCAUCUCAAAAUAAGUGUCUCAACUACUCUAGUAUAAAGUUGUACUAAGGUUGAGACACUUAUUUUGGGACGGAGGGAGUAUUUAUUAGUAAAACA	18727	117	23
miR1436-3p-132	ACAUUAUGGGACGGAGGGAGU	GUUUGCUCGAUCUAGUAUAAUCCCUCUGUCCCAUAAUCUAAGACAUUUUUUGACACUACAUUAGUGACAAAAAAUGUCCUACAUUAUGGGACGGAGGGAGUAGUUGUUUUCAUGCAAAGAA	16211	121	21
miR1118-3p-22	CACUACAUUAUGGAACGGAGGGA	UCACCUUCUAUUUUAUACUCCCUCCGUUCCACAAUGUAGUGCCUAUAGAUUUUUUUGAAAGUCAAACUUUGUCAACUUUGACCAAGUGUAUAGAGAAAAUUGUCUAUAUCUACAAUACCGAACAUGUACAUUCUGAAAAUAUAACUCACGAUGUAUCCAAUGAUGUGCAUUUGGUAUUCUAGAUGUACAUACUUUUCUCUAUAAACAUGGUCAAAGUUUGUAAUGUUUGACUUUUCUAAAAAUCUAUAGGCACUACAUUAUGGAACGGAGGGAGUAUAUAACAAGAAACGAUA	37256	293	23
miR1135-3p-45	CUGCGACAAGUAAUUCCGAACGGA	GCCACCAUACCUACUCCCUCCGUUCGGAAUUACUUGUCUCGGAUAUGGAUGUAUCUAGAACUAAAAUACGUCUAGCUACAUCCAUUUCUGCGACAAGUAAUUCCGAACGGAGGGAGUACCUAUCAUGGCAU	40556	131	24
miR1436-3p-133	ACAUUAUGGGACAGAGGGAGU	GUAUUGAUUUGUUAUUGUACUCCCUCCGUCCCAUAAUGUAAGACGCUUUUUGAUACUAGUGUAGUGUCAAAAAAACAUCUUACAUUAUGGGACAGAGGGAGUAUAUGUUAAUAUUUUUGUCU	15711	122	21
miR1122-3p-44	AGACUUAUAUUUAGGAACGGA	AUUACAGCACGUACGCCCUCCAUUCCUAAAUAUAAGUCUUUGUAGAGAUUCCACUAGGUGGACUACAUACGUAACAAAAUGAAUGAAUCUACACUUAAAAUGCAUCUAUAUACAUCCGUAUGUGGUUCAUGGUGAAAUCUCUACAAAGACUUAUAUUUAGGAACGGAGGAAGUACUAUUACUAUGUA	47360	187	21
miR5174-3p-11	AUUAUGGAACGGAGGGAGUAG	UAUCCACGGAGCUACAUGUUACUCCCUCCGUUCCAUAAUUCUUGUCGUGGUUUUAGUUCAAAUUUGAACUAAAACCACGACAACAAUUAUGGAACAGAGUGAACUAAAACCACGACAACAAUUAUGGAACGGAGGGAGUAGUUGAUUGUUACUUUUUAACU	13184	161	21
miR5049-3p-104	AGACAAUAAUUUUGGGACGGAGG	UAUUCAUUGUGUGUACUCCCUCUAUACCAAAAUUCUUGUCUUGGAUUUGUCUAGAUACGAAUGUAUCUAACACACUAAAAUGUGACUAAAUACAUCCAUAUCUAGAUAAAUAAGACAAUAAUUUUGGGACGGAGGGAGUACUUGUGUAGGUCAAG	18494	155	23
miR1122-3p-45	AGACUUAUAUUUAGGAACGGA	UCUUUACAUAGUACUCCCUCCAUUCCUAAAUAUAAGUCUUUGUAGAGAUUCCACUAGGUGGACUACAUACGGAACAAAAUGAAUGAAUCUACAUAUAUAUACAUCCGUAUGUGGUUCAUGGUGAAAUCUCUACAAAGACUUAUAUUUAGGAACGGAGGAAGUACUUGUAUAGUAUG	48218	176	21
miR1120-3p-98	ACGUUCUUAUAUUAUGGGACGGAG	GGGAGUAAAUACUACUCCCUCUGUCCCAUAAUAUAAGAACUUUUUGACACUAGGGUAGUGUAAAAAACGUUCUUAUAUUAUGGGACGGAGGGAGUAAAUACCAAGAAUCG	20071	110	24
miR1118-3p-23	CACUACAUUAUGGAACGGAGGGA	GUGUAAAUAAUGUGGUACUCCCUCCGUUCCACAAUGUAGUGCCUAUAGAUUUUUGUGUAAGUCAAACUUUGGCCAUCUUUGACCAAGUGUAUAGAGACAACUGUCUACAUCUACAAUACCAAACAUGUACAUUCUGAAAAUAUAACUCACGAUGUAUCCAAUGAUGUGCAUUUGGUAUUCUUGAUGUACAUAUUUUUCUCUAUAAACAUGGUAAAAGUUUGUAAUGUUUGACUUUUACAAAAAUAUAUAUGCACUACAUUAUGGAACGGAGGGAGUACUAUAUACGCCCCAAAC	37550	294	23
miR1436-3p-134	ACAUUAUGGGACGGAGGGAGU	UGCAAGAUCUAAAGAUAUACUCACUCCGUCCCAUAAUGUAAGACGUUUUUUGACACCAGUGUUGUGUAAAAAAAUGUCUUACAUUAUGGGACGGAGGGAGUACCUUCAAGCACUCACCUCC	17319	121	21
miR1128-5p-27	UACUACUCCCUCCGUCCCAAA	UUUAGACACCCGAAAGUAAGUACUACUCCCUCCGUCCCAAAAUAAGUGACGCAAAAGUGACUCAACUUUACACUAAAGUUAGUGCAAAGUUGAGUCACUUUUGCGUCACUUAUUUUGGGACGGAGGGAGUAUAUAGUAGCAUGUUCCGCGC	28858	151	21
miR1137-5p-27	UCCGUUCCAAAAUAGAUGACC	UAGUCUGGGUAUAUACUCCCUCCGUUCCAAAAUAGAUGACCUACCUUUAUACUAACUUUGGUACAAAAUUGGGUCAUCUAUUUUGGAACGGAUGGAGUAUAUAGAAUCAUUCUU	41511	114	21
miR1120-5p-31	UAAUAUAAGAACAUUUUUGAC	AUAGUACUCCCUCCGUCCCAUAAUAUAAGAACAUUUUUGACACUACACUAGUGUCAAAAACGUUCUUAUAUUAUGGGACGGAGGGAGUACUAUCC	29646	95	21
miR1436-3p-135	ACAUUAUGGGAUGGAGGGAGU	CCAAUAAGCAUAUAAAAUACUACUCCAUCCCAUAAUAUAAGACGUUUUUUCACACUAGUGUAGUGUCAAAAAAUGUCUUACAUUAUGGGAUGGAGGGAGUAGCAUAUAAAUGUAUAUAAA	17125	120	21
miR1137-3p-8	UAGUACAAAGUUGAGUCAUC	UCCCUCCAUUCCAAAAUAGAUGACCCAACUUUGUUCUAACUUUGUAUUAAAGUUAGUACAAAGUUGAGUCAUCUAUAUUGGAACGGAGGGAGG	39107	93	20
miR1128-5p-28	UAUUACUCCCUCCGUCCCAAA	GCGGGCUGUAAGACAUUAAAUAUUACUCCCUCCGUCCCAAAAUAAGUGACGCAAAAUGGAGUCAACUUUGCACUAAAGUUAGUGCAAAGUUGACUCCAUUUUGCGUCACUUAUUUUGGGACGGAGGGAGUAUAUUUUUGCUUACUUGGAAAAGAG	28996	155	21
miR5181-3p-14	CACUUAUUUUGGAUCGGAGGG	UAUAGAAAAUUUAUCACCCCCUUCGAUCCAAAAAAAGUGACGUAGUCUUAGUUCAAAUUUGAACUAAAACCACAACACUUAUUUUGGAUCGGAGGGAGUAGCCUAUACACCACCAG	11358	116	21
miR1120-3p-99	UUCUUAUAUUUUGGGACAGAG	AGCAUUAUUAGAUACUCCCUCCGUCCCAUAAUGUAAGAAUGUUUUUUACACUAGUGUAGUGCUGAAAACGUUCUUAUAUUUUGGGACAGAGGAAGUAGUAAACAACAACUC	48797	111	21
miR1436-3p-136	ACAUUAUGAGACGGAGGGAGU	AAGAUGUUUUUUGACACUACUCCCUCCGUCCCAUAAUAUAAGAUGUUUUUUGAUACUAGACUAGUAUCAAAAAAACAUCUUACAUUAUGAGACGGAGGGAGUAGUUUAGAAGACCUGCCACA	16506	122	21
miR1120-3p-100	ACAUUCUUAUAUUAUGGGACGGAG	UAACAAAUCUAAUACUCCCUCUAUCCCAUAAUAUAAGAACGUUUUUCUGUUUAGCUUGAAAAACAUUCUUAUAUUAUGGGACGGAGGGAGUAGAUGUCAAUGAAAA	19551	106	24
miR1128-5p-29	UACUACACCCUCCGUCCCAAA	UGCUAGAUUAUUCCAUUAGAUACUACACCCUCCGUCCCAAAAUAAGUGACGCAAAAGUGACUCAACUUUGUACUAAAGUUAGUACAAAACUGAGUCACUUUUGCGUCACUUAUUUUGGGACGGAGGGAGUAUUUUUUAUCAUCGUCCUUUGAC	28805	153	21
miR1436-3p-137	ACAUUAUGGGACGGAGGGAGU	CGAGACAUAAAGAUUGAUACUCCCUCCGUCCCAUACUGUAAGACGUUUUUUGACACUAGUGUAGUGUCAAAAAACGUCUUACAUUAUGGGACGGAGGGAGUAUAUUGGAAGGUUAUAUUCG	17575	121	21
miR1117-3p-36	UAGUACCGGUUCGUGGCAUGAACC	CUAAGAUACUCUAGUACCGGUUCAUGCCAUGAACCGGUACUAAAGGUGCCUAGCCUGACAACAGCCUGACACAGCAUCAUUAGUACCGGUUCGUGGCAUGAACCAGUACUAGAGGUUGCCCACG	51209	124	24
miR1436-3p-138	ACAUUAUGGGACGAAGGGAGU	UAGUCCUGGUUAAUAACUUCUCCCUCCGUCCCAUAAUGUAAGACGUUUUUUUACUCUAGUGUAGUGUCAGAAAACGUCUUACAUUAUGGGACGAAGGGAGUAUAAUCGUUGCUAUUUCAUG	17143	121	21
miR5049-3p-105	AGACACUUAUUUUGGGACGGAGG	AUGAAGCAUAUUUUACUACCUCCGUCCCAAAAUAACUGUCUUAGCUCUAGUAUUACUUUGUACUAAGCUUAGUACAAAGUUGAGACACUUAUUUUGGGACGGAGGGAGUAGUAUAUACCAGCGAA	18275	125	23
miR1117-5p-23	UAGUACCGGUUCGUGGCACGAACC	CAUCCUGCCACCACUCUCAUUAGUACCGGUUCGUGGCACGAACCGGUGCUAAAGGUUCACCACGAACCGGUACUAAUGAGAGCGUCCCGGCUAGGCG	51118	97	24
miR1436-3p-139	ACAUUAUGGAACGGAGGGAGU	GCAAAUAGUUGCCAAUGUACUCCCUCAGUUCCAUAAUGUAGUGCCUAUAGAUUUUCUGAAAAGUCAAACUCUGCAAACUUUGACCAAGUUUGUAGAAAAAAAUAUUUAUGUCUACAACAGCAAAAAUAUAUAAUGUGAAACUACAUCUUAUGGUGAAUCUAGUGAUAUAUGUUUCGCACUCUAGAUGUACAUAUUUUUCUCCACAUACUUGGUCAAAGUUUGUGAGGUUUGACUUUUCAAAAAAUCUAUAGGCACUACAUUAUGGAACGGAGGGAGUAUAAUAAACUAGAUAGAGAA	16829	297	21
miR1120-3p-101	ACGUUCUUAUAUUAUGAGACGGAG	AUACUUAAAAACUACUUCCUCUGUCCCAUAAUAUAAGAACGUUUUUGACACUAGUGUUAAAAACGUUCUUAUAUUAUGAGACGGAGGGAGUAUGUGAUAAUACAAU	46760	106	24
miR1128-5p-30	UAGUACUCCCUCCGUCCCAAA	ACAAUGUUCAUGCUCAAAGCUAGUACUCCCUCCGUCCCAAAAUUCUUGUCUUAGAUUUUUCUAGAUACGGAUGUAUCUAACACUAAAGUGUAACUAGAUACAUCCGUAUUUGGACAAAUGUAAGACAAGAAUUUUGGGACGGAGGGAGUACUAAAUAACAAUUAUUGAGAU	28401	171	21
miR169-5p-4	UAGCCAAGGAUGACUUGCCUG	GCGAUGAUGGCUUCUUCUGGUAGCCAAGGAUGACUUGCCUGUGGAUAUAUAGCUUGAUCCAUUGCAUGUAUGUGAUCUGUCACUAUGUACAACAGGCAGUCUCCUUGGCUAGCCCGAGUGGCCCUUAUCUUCCA	426	134	21
miR1122-3p-46	AGACUUAUAUUUAGGAACGGA	AUUACAGUACGUACUCCCUCCGUUCCUAAAUAUAAGUCUUUGUAGAGAUUCCACUAGGUGGACUACAUACGGAACAAAAUGAAUGAAUCUACACUUAAAAUUCAUCUAUAUACAUCCGUAUGUGGUUCAUGGUGAAAUCUCUACUAAGACUUAUAUUUAGGAACGGAGGAAGUACUAUUACUAUGUA	47241	187	21
miR1117-5p-24	UAGUACCGGUUCGUGGCACAAACC	ACUAAUGGCCACCACCUCUUUAGUACCGGUUCGUGGCACAAACCGAUACUAAAGGUUCGCCACGAACCGGUACUAAUGAGCACCACCCGCUAG	51935	93	24
miR1436-3p-140	ACAUUAUGGGACGGAGGAAGU	CAUAAUGCAUAAUAUUGUACUCCCUCCGUCCCAUAAUAUAAGACGUUUUUUUACACUACACUAGUGUCAAAAAACAUCUUACAUUAUGGGACGGAGGAAGUACAUUAGUAUUUUAGAUGAC	17142	121	21
miR1436-3p-141	ACAUUAUGGGACGGAGGGAGU	AAAGAGUCACUCCAAAGUACUCCCUCCGUCCAAUAAUGUAAGACGUUUUUUGACACUAGUGUAGUGCCAAAAAACGUCUUACAUUAUGGGACGGAGGGAGUAACUAAUAGCAUAGAACAAA	17013	121	21
miR1117-3p-37	UAGUACCGGUUCGUGGCAUGAACC	CUAAGAUACUCUAGUACAGGUUCAUGCCAUGAACCGGUACUAAAGGUGCCUAGCCUGACAACAGCCUGACACAGCAUCAUUAGUACCGGUUCGUGGCAUGAACCGGUACUAGAGGUUGCCCACA	52202	124	24
miR1120-3p-102	ACGUUCUUAUAUUAUGGGACGGAG	GAAAAUGUUUACUACUCCCUCCGUCCCAUAAUAUAAGAAAGUUUUUUAUGCUACACUAGUGUCAAAAACGUUCUUAUAUUAUGGGACGGAGGGAGUAUUUAUUAGAAAGAA	19870	111	24
miR1120-5p-32	UAAUAUAAGAACGUUUUUGAC	UAUCUACUUCCUUCGUUUCAUAAUAUAAGAACGUUUUUGACACUAGUGUAGUGCCAAAAAUGUUCUUAUAUUAUGGGACAGAGGAGUAUAUAUUA	30098	95	21
miR1436-3p-142	ACAUUAUGGGACGGAGGGAGU	ACAAGCCAACUAAUAAAUGCUCCCUCCGUCCCAUAAUAUAAGACGCUUUUUGACACUACACUAGUGUCAAAAAACGUCUUACAUUAUGGGACGGAGGGAGUACAUAAUAGAUACAGAAGUG	16222	121	21
miR1137-5p-28	UCCGUUCCAAAAUAGAUGACC	GGAGUAUAUGACAUACUCCCUCCGUUCCAAAAUAGAUGACCCAAUUUUGUACUAACUUUAGUACAAAGUUGGGUCAUCUAUUUUGCAACGGAGGGAGUAGAAUACAUCAGAAAA	41581	114	21
miR5049-3p-106	GACAAUUAUUUAGGAACGGAG	AUGCAUAAUUACUACUCCCUCCGUUCCUAAAUAUUUGUCUUUCUAGAGAUUUCAACAAGUGACUACAUACGGAGAAAAAUGAGUGAAUCUACACUUUAAAAUAUCUCUACAUACAUCCGUAUUUGUAGUCCAUUUGAAAUGUCUAGAAAGACAAUUAUUUAGGAACGGAGGGAGUAUUUGAUAUGAAACA	15227	190	21
miR1118-3p-24	CACUACAUUAUGGAAUGGAGGGA	GUCCAUUGAAAUUGCUACUCCCUCCAUUUCAUAAUUUAGUGCGCUAGUGCUUUUCGAGAUUUAAGUUUGACCAGAAAUUUAACCAAUGUGGGCGAUUGCGGCGGGAGCAAAAAGUAUACCAUUGAAUUCAUAUUCGAAAGAAGUUUUCAUUGGUAUAGUUUUUGCUCCAGCCGCAAUCACACGUUGGUUAAAUUUAUGGCCCAACUUAAAUCUUGAAAAGUGUGGGCGCACUACAUUAUGGAAUGGAGGGAGUACCUUCCUAACUUCUUCU	36807	271	23
miR1137-5p-29	UCCGUUCCAAAAUAGAUGACC	CUAAGCAAACAUGUACUCCAUCCGUUCCAAAAUAGAUGACCCAACUUUGUACAUAAACUUUGUACAAUGUUGGGUAAUUUAUUUUGGAACGGAGGAAAUACGUACGUGUAGAGA	41872	114	21
miR1120-3p-103	ACAUUCUUAUAUUAUGGGACGGAG	UACACAAUGAACCAAUCCCUCUUCCCAUAAUACAAGAGUGUUUUGAACACUCGUGUACUGUACAAAACAUUCUUAUAUUAUGGGACGGAGGGAGUAGCUGUUAAUGUAAG	19656	110	24
miR1120-3p-104	UUCUUAUAUUUUGGGACAGAG	GUCAGUCCGAACUACUCCCUCCGUCCCAUAAUAUAAGAACGUUUUUGACACUACAGUAGUGUCAAAAACGUUCUUAUAUUUUGGGACAGAGGGAGUAAAAUCCAUUCAAAC	49045	111	21
miR1118-3p-25	CACUACAUUAUGGAACGGAGGGA	GAAGCUAAUACAAGGUACUCCCUCCGUUCCACAAUGUAGUGCCUAUAGAUUUUUGCGAAAGUCAAACUUUACCAACUUUGACCCAGUGUAUAGAGAAAACUGUUUACAUCUACAAUACCAAACAUAUAUAUUCUGAAAAUAUAACUCAUGAUGUAUCCAAUGAUGUGCAUUUGGUAUUCUAGAUGUCCAUACUUUUCUCUAUAAACAUGGUCAAAGUUUGUAAUGUUUGACUUUUGUAAAAAUCUAUAGGCACUACAUUAUGGAACGGAGGGAGUAUGAGACAAUAUUUUGAG	37393	293	23
miR1436-3p-143	ACAUUAUGGGACGGAGGGAGU	ACACAUAAUUUAAAAAUUACUCCCUCCGUCUCAUAAUAUAAGACGUUUUUUGACACUACACUAGUGUCAAAAAACAUUUUACAUUAUGGGACGGAGGGAGUAGUAUUCAAAUGUUAGGUGA	16645	121	21
miR1120-3p-105	ACAUUCUUAUAUUAUGGGACGGAG	UACACAAUGAACCAAUCCCUCUUCCCAUAAUACAAGAGUGUUUUGAACACUGGUGUACUGAACAAAACAUUCUUAUAUUAUGGGACGGAGGGAGUAGCUGUUAAUGUAAG	19983	110	24
miR1436-3p-144	ACAUUAUGAGACGGAGGGAGU	ACAAAUGUAUAAAGACAUACUCCCUCCGUCCCAUAAUGUAAGACGUUUUUUGACUCUACAUUAUGAGACGGAGGGAGUAGUUUAGAGUGUAGAUUCAC	16137	98	21
miR5049-3p-107	AGUAUUUCGGUACAGAGGGAG	CGGUUUGGUUUUUUAAUACUCCUUGUAUACCGAAAUACUUGUAGUUGGAGGCCCAACUACAAGUAUUUCGGUACAGAGGGAGUAGAAGAUAAGCUCUUGCAU	18190	102	21
miR1117-5p-25	UAGUACCGGUUCAUGGCACGAACC	ACUAAAGGCUACCACCUCUUUAGUACCGGUUCAUGGCACGAACCAGUAGUAAAGGUUCGCCACGAACCGGUACUAAUGAGCGCGAACCGGCAC	52050	93	24
miR1135-3p-46	CUGAGACAAGUAAUUCCGAACGGA	ACUAAACCAUAUACUCCCUCCGUUCGGAAUUACUUGUCGCAGAAAUGAAUGUAUCUAGACGUAUUUUAGUUCUAGAUACAUCUAUUUCUGAGACAAGUAAUUCCGAACGGAGGGAGUACAAGGUAAUGAUU	40284	131	24
miR1135-3p-47	CUGCGACAAGUAAUUCCGAACGGA	AUCUACAUACUUACUCCCUCCGUUCGGAAUUACUUGUCUCGGAAAUGGAUGUAUCUAGAACUAAAAUACAUCUAGAUACAUCCAUUUCUGCGACAAGUAAUUCCGAACGGAGGGAGUAUAUGUUAGAUUAU	40978	131	24
miR1120-3p-106	ACGUUCUUAUAUUAUGGGACGGAG	UCUAAAAAAAUCUACUCCCUCUGUCCCACAAUAUAAGAACGUUUUUGACACUACACUAGUGUCAAAAACGUUCUUAUAUUAUGGGACGGAGGGAGUACAAACUAUGGAGUA	19784	111	24
miR9781-3p-4	UUUUGGCACAUAUAAUACAUA	UCGAUUUGAGGAAUUAAAUAUGUGUUAUAUGUCAUGAAAAGUAUAUCACUAGAUUUCUACACGAAUAUAGUUUCUAAAUAUAUAUUUUUUGGCACAUAUAAUACAUAUUUAGAUAGUUAAAUCGUCG	37692	127	21
miR1135-3p-48	CUGCGACAAGUAAUUCCGAACGGA	UUGUACUGUAGUACUCCCUCCGUUCGGAAUUACUUGUCUCGGAAAUGGAUAUAUCUAGAACUAAAAUACAUCUAGAUACAUCAAUUUCUGCGACAAGUAAUUCCGAACGGAGGGAGUAGGUUUCGGUGGUA	41327	131	24
miR1120-5p-33	UAAUAUAAGAACGUUUUUGAC	GUAGUACUCCCUCCGUCCCCUAAUAUAAGAACGUUUUUGACACUAGUGUAGUGUCAAAAACGUUCUUAUAUUAUGGGACGGAGGGAGUUCGAUCU	30127	95	21
miR1128-5p-31	UAAUACUCCCUCCGUCCCAAA	GGAUUUGAAAGUGGUUAAUAUAAUACUCCCUCCGUCCCAAAAUAAGUGACUCAAAAAAGACUCAACUUUGUACUAACUUCAGUACAAAAUUGAGUUAUUUUUGAGUCACUUAUUUUGGGACAGAGGGAGUACCAUAUUUGAAACUUACACAUCCUU	29163	156	21
miR1436-3p-145	ACAUUAUGAGACGGAGGGAGU	ACAGGCAAAUAAACAUCUACUCCCUCCGUCCCAUAAUGUAAGAUGCUUUUUGACACUACACUAGUGUCAAAAAGCGUCUUACAUUAUGAGACGGAGGGAGUUGUAAAAACAGAACAAUGUA	16043	121	21
miR1128-5p-32	UAAUACUCCCUCCGUCCCAAA	GAACUUUACAACAGUCAUACUAAUACUCCCUCCGUCCCAAAUUAAGUGACGCAAAAGUGACUCAACUUUGUACUAAAGUUAGUACAAAGUUGAGUCACUUUUGCGUCACUUAUUUUGGGACGGAGGGAGUAUUAUGCAAGCAAGAAAAAACA	28696	152	21
miR5175-3p-10	AAGAAUUUUGGAACGGAGGGA	ACAUCAGUUUGAUUGUACUCCCUCCGUCCCAAAAUUCUUGUCUUCGAUUUGUCUAAAUACGGAUGUAUCUAGUCAUGUUUUAGUGUUAGAUACUUCCCUAUUUAGACAAAUUCAAGACAAGAAUUUUGGAACGGAGGGAGUAUGUUUCAACGGCACAUC	12954	159	21
miR1117-3p-38	UAGUACCGGUUCGUGGCACCAACC	AAUUGCACCAUUAGCACCGGUUUGUGCCACGAACCGAUACUAAAGGUCUCAACCCUAUUAGUACUGGUUCGUGGCACAAACCGGCACUAAAGGUUAGACCUUUAGUACCGGUUCGUGCCACGAACCGGUACUAAUGGGCAUCGCAACCUUUAGUACCGGUUCGUGGCACCAACCGGGACUAAAGGUCCCAUUUG	51945	194	24
miR1122-3p-47	AGACUUAUAUUUAGGAACGGA	AUUACAGUACAUACUCCCACCGUUCCUAAAUAUAAGUCUUUGUAGAGAUUCCACUAGGUGGACUACAUACGGAACAAAAUGAAUGAAUCUACACUUAAAAUGCAUCUAUAUACAUCCGUAUGUGGUUCAUGGUGAAAUCUCUAUAAAGACUUAUAUUUAGGAACGGAGGAAGUACUAUUACUAUGUA	47087	187	21
miR9781-3p-5	UUUUAUCACAUAUAAUACAUA	UCGAUUUGAGGAAUUAAAUAUGUGUUAUAUGUCAUGAAAAGUAUAUCACUAGAUUUCUACACGGAUGUAGUUUCUAAAUAUAUAUUUUUUAUCACAUAUAAUACAUAUUUAGAUAGUUAAAUCGUCG	37721	127	21
miR1120-3p-107	ACAUUCUUAUAUUAUGGGACGGAG	GUGUUAUGUAGUUACUCCCUCUGUCCCACAAUAUAAGAACGUUUUUGACACUAAAAACAUUCUUAUAUUAUGGGACGGAGGGAGUAGUUAACAAUGCUAC	20189	100	24
miR5049-3p-108	AAUUAAUUUGGAUCGGAGGGA	AUUCAGGAAAAAACAUACUCCCUCCGAUCCAAAUAAAUUGUCGCAGCUAGUAGAACUUUAGUAUAAAGUUCUACUAGAGCUGCGAUAAAGUUCUACUAGCUGCGACAAUUAAUUUGGAUCGGAGGGAGUAGUAGAUUCGAGAGGAAG	17985	147	21
miR1128-5p-33	UAAUACUCCCUCCGUCCCAAA	UCUUUAUCUUUAUCUUUACCUAAUACUCCCUCCGUCCCAAAAUAAGUGACACAAAAGUGACUCAACUUAGUGCAAAGUUGAGUCACUUUUGCGUCACUUAUUUUGGGACGGAGGGAGUAAUAAUAAAGCAUGGAUUGCUU	28420	140	21
miR1118-3p-26	CACUACAUUAUGGAACGGAGGGA	UCCAACCCUCUCUAGUACUCCCUCCGUUCCAUAAUAUAAUGCCUAUAGAUUUUUUGAAAAGUCAAACCUCACAAAUUUUGAUCAAGUUUGUGAAGAAAAAUAUUUACAUCUAGUGUGCGAAACAUAUAUCACUAAAUUCAUCAUAAGAUGUAGUUUCACAUUAUAUAUUUUUGCUAUUGUAGAUAUAAAUAUUUUUCUCUACAAACUUGAUCAAAGUUUGUAAAGACAUCUCAAAAAAUCUAUAGGCACUACAUUAUGGAACGGAGGGAGUACUAGUAUUAACGUAGUA	37005	289	23
miR1436-3p-146	ACAUUAUGGAACGGAGGGAGU	CGAUGCUGGCUAACCAAUACUCCCUCCGUUCCACAAUGUAGUGCCUAUAGAUUUUUGUGGAAGUCAAACUUUGCCAACUUUGACCAAGUGUAUAGAGAAAACUGUGUACAUUUACAAUACCAAAAUGUACAUUCUGAAAAUAUAACUCACGAUGUAUCCAAUGAUGUGCAUUUGGUAUUCUAGAUGUACAUACUUUUCUCUAUAAACAUGGUCAAAGUUUGUAAUGUUUGACUUUUGUAAAAAUCUAUAGGCACUACAUUAUGGAACGGAGGGAGUACAUGUUGCGCAGAGGAGAG	17038	296	21
miR1120-3p-108	ACGUUCUUAUAUUAUGGGACGGAG	UCUCUUAAAAAAUACUCCCUCCGUUCCAUAAUAUAAGAACAUUUUUUUUUACACUAGUGUCAAUAACGUUCUUAUAUUAUGGGACGGAGGGAGUAGAUGGUUAGAAUUG	19665	109	24
miR1122-3p-48	UAGAUACAUCCGUAUCUAGA	AUUCUUGUCUUACAUUUGUCUAAAUAUGGAUGUAUAUAGUCAUGUUUUAGUGUUAGAUACAUCCGUAUCUAGACAAAUGCUAGACAAGAAUUU	15060	93	20
miR1117-5p-26	UAGUACCGGUUCGUGGCACGAACC	CAUCCUUCCACCACUCUCAUUAGUACCGGUUCGUGGCACGAACCGGUGCUAAAGGUUCGCCACGAACCAGUACUAAUGAGAGCGGCCCGGCUAGCCG	51865	97	24
miR1118-3p-27	CACUACAUUAUGGAACGGAGGGA	AGACCCACUGUACAAUACUCCCACCGUUCCACAAUGUAGUGCCUAUAGAUUUUUGUGAAAGUCAAACUUUGUCAACUUUGAUCAAGUGUGUAGAGAAAAUUGUCUACAUCUACAAUACCAAACAUGUACAUUCUGAAAAUAUAACUCACGAUGUAUCCAACGAUGUGCAUUUGGUAUUCUAGAUGUACAUAUUUUUCUCUAUAAACAUGGUCAAAGUUUGUAGUGUUUGACUUUUGUAAAAAUCUAUAGGCACUACAUUAUGGAACGGAGGGAGUACCAAACAAUAUGAGCAG	36812	293	23
miR5049-3p-109	AAUAUGGAUCGGAGGUAGUAC	UUCAUAUCUUGAGAUCAUGUACUCCCUCCGAUUCAAAUUAGUUGCAGCUCAAACGGAUGUAUCUAACACUGAAAUACAUCUAGAUACAUCUGUUUCAGCGACAACCCGACAAGUAAUAUGGAUCGGAGGUAGUACUUUCUUUGACCUGCAGAUCC	38215	155	21
miR1118-3p-28	CACUACAUUGUGGAAUGGAGGGA	GACUGCACAUGUAAAUACUCCCUCCGUUCCGAAAUAUAGUGUGCCCGCGCUUCCCGAGGUCCAACUUUGACCAUAAAUUUAACCCACGAGACCGACUGCGGCGGGAGAAAAAAAUUACAUGAUUGAAAACUUCUUUUGAAUACGAAUUCAUUGGUAUAACUUUUGCUCCCGCCGCAGACGGUCUCGUUAGUUAAAUUUACGGUCAAAGUUGAAGCACGAGGAUAAAGGAAGCACUACAUUGUGGAAUGGAGGGAGUACUGUUGCCAGAAUAUUU	37583	274	23
miR1436-3p-147	ACAUUAUGGGACGGAGGGAGU	AGCCCGUCGUUGAAAUAUACUCCCUCUGUCUUAUAAUAUAAGACGUUUUUUAACACUUGUGUAGUGUCAGAAAAAGUCUUACAUUAUGGGACGGAGGGAGUACAAGCCUAGUUCUAUAAUG	16301	121	21
miR1122-3p-49	UAGAUACAUCCGUAUUUGGA	AUUCUUGUCUUAGCCUUUUCUAGAUACGGAUGUAUCUAACACUAAAGUGUAACUAGAUACAUCCGUAUUUGGACAAAUGUAAGACAAAAAUUU	13776	93	20
miR1120-5p-34	UAAUAUAAGAACGUUUUUGAC	CUUGUACUCCCUCCGUCCCAUAAUAUAAGAACGUUUUUGACACUAGUGAUGUGCCAAAAACAUUCUUAUAUUAUGGGACAGAGGGAGUAAUUACC	29732	95	21
miR1439-3p-16	UUUUGGAACGGAGGGAGUAUU	AGUGGAACAUAAAAAAGAUAUACUCCCUCCGUUCCAUAAUUAUUGUCAUGGUUUUAGCUUGAACUAAAACGACGACAAGAAUUUUGGAACGGAGGGAGUAUUAUUUAUUAUGGCAUCAAUGA	20408	122	21
miR1122-3p-50	UAGAUACAUCCGUAUCUAGA	AUUCUUGUCUUAGAUUUGUCUAAAUACGUAUGUAUCAAGUCACGUUUUAGUAUUAGAUACAUCCGUAUCUAGACUAAUCUAAGACAAAAAUUU	14855	93	20
miR5180-5p-7	UAAGUGUCACAGUUUUGAACU	AUACUCCCUCCAAUCCAAAAUAAGUGUCACAGUUUUGAACUAAGGUUAGUUCAGAACUGCGACGCUUAAUAUGGAUCGGAGGGUGU	12775	86	21
miR1135-3p-49	CUGAGACAAGUAAUUCCGAACGGA	AUGGGAAAAGGUACUCCCUCCGUUCGGAAUUACUUGUCGUAGAAAUGGAUGUAUCUAGACGUAUUUUAGUUCUAGAUACAUCCAUUUCUGAGACAAGUAAUUCCGAACGGAGGGAGUAGUAAAAAGAAAGU	40488	131	24
miR1436-3p-148	ACAUUAUGGGACGGAGGGAGU	UCUCGCAUAUUGGUAAGUACUCCCUUGGUCCCAUAAUGUAAGACGUUUUUUGAAAAACGUCUUACAUUAUGGGACGGAGGGAGUAGAUGUUAGCUCAAAUUGGC	15857	104	21
miR1122-3p-51	AGACUUAUAUUUAGGAACGGA	GCAUAGAAUGAUACUCCCUCCGUUUCCUAAAUACAAGUUUUUUUAAAGAUUUUCACUACAAACUAUAUACGGAUGUAUAUAGACAUAUUUUAGAGUAUAGAUUCAUUCAUUUUGCUCCGUAUGUAGUCCAUAAUGUAGUAUCUUAAAAGACUUAUAUUUAGGAACGGAAGGAGUAGUCCAAUAAAAUA	47456	188	21
miR1135-3p-50	CUGCGACAAGUAAUUCCGAACGGA	UUGCUGUUAAAUACUCCCUCCGUUCGGAAUUACUUGUCUCGGAUAUGGAUGUAUCUAGAACUAAAAUACGUCUAGCUACAUUCAUUUCUGCGACAAGUAAUUCCGAACGGAGGGAGUAGCUGGGAUUUGUU	40565	131	24
miR1117-5p-27	UAGUACCGGUUCGUGGCACGAACC	GGAUUGGAAAAUUGCACCAUUAGUACCGGUUCGUGGCACGAACCAGUACUAAAGGUCUCAACCCCAUUAGUACCGGUUCGUGGCACGAACCAGUACUAAAGGUCUAAGGUUAGACCUUUAGUACCGGUCGUGCCACGAACCGGUACUAAUGGGCAUCGCACCCUUUAGUACCGGUUCGUGGCACCAGCCGGAACUAAAGGUCCCAUUUGAAACC	51911	214	24
miR1135-3p-51	CUACGACAAGUAAUUCCGAACGGA	CCUUUAUUACCUACUCCCUCCGUUCAGAAUUACUUGUCUCGGAAAUGAAUGUAUCUAGAACUAAAAUAUGUCUAGAUACAUCCAUUUCUACGACAAGUAAUUCCGAACGGAGGGAGUAGUUUUAUGAAUUA	40304	131	24
miR5175-5p-25	UUCCAAAUUACUCGUCGUGGU	ACAUACUAGUACUCCCUCCAUUCCAAAUUACUCGUCGUGGUUUUAGUUCAAAUUUGAACUAAAACCACGACGAGUAAUUUGGAACGGAGGGAGUACAUGCUAAACU	49885	106	21
miR1436-3p-149	ACAUUAUGGGACGGAGGGAGU	CUCUGGGUGUUCGCAUGUACUCCCUCCGUCCCAUAACGUAAGACGUUUUUUAACACUACACUAGUGUGGAAAAACGUCUUACAUUAUGGGACGGAGGGAGUACAUAUGUAGUGUUUUUGUG	16603	121	21
miR1135-3p-52	CUGCGACAAGUAAUUCCGAACGGA	UUUUUUAAAACUACUCCCUCCGUUCGGAAUUACUUGUCUCGGAAAUGGAUGUAUCUAGAACUAAAAUACGUCUAGAUACAUCCAUUUCUGCGACAAGUAAUUCCGAACGGAAGGAGUAGAAUUUUGGGGUA	40177	131	24
miR1136-5p-5	UUGUCGCAGGAAUGGAUGUAUCUA	CUCCCUCCGUUCGGAUUUACUUGUCGCAGGAAUGGAUGUAUCUAGACAUAUAUUAGUUCUAGAUACAUCCAUUUUCGAGACAAGUAAUUCCGAACGGAGGGAGUA	48752	105	24
miR1118-3p-29	CACUACAUUAUGGAACGGAGGGA	ACUUCCUAAUUGUAAUACUCCAUCCAUUCCAUAAUGUAGUGCCUAUAGAUUUUUAUGAAAGUCAAACUUUGUUAACUUUGACCAAGUGUAUAGAGAAAAAUCUCUACAUCUACAAUACGAAACAUGUACAUUCUGAAAAUAUAACUUACGAUGUAUCCGAUGAUGCGCAUUUGGUAUUCUAGAUGUACCUACUUUUAUCUAUAAAUAUGGUCAAAGUUUGUAAUGUUUGACUUUUGUAAAAAUCUAUAGGCACUACAUUAUGGAACGGAGGGAGUACUAGCAUUUUGGCUUCU	37355	293	23
miR5175-5p-26	UUCCAAAUUACUCGUCGUGGU	UUAACAUAGUACUCCCUCCGUUCCAAAUUACUCGUCGUGGUUUUAGUUCAAAUUUGAACUAAAACCACGACGAGUAAUUUGGAACACAGGGAGUAGGAGAUA	50117	102	21
miR1120-3p-109	ACGUUCUUAUAUUAUGGGACGGAG	UGAAUAAAGAUGUACUCCCUCCGUCCCAUAAUAUAAAAACGUUUUUUACACUACACUAGUGUAAAAAACGUUCUUAUAUUAUGGGACGGAGGGAGUACCUUUCUAUCUGAG	19946	111	24
miR1117-3p-39	UAGUACCGGUUCGUGGCACGAACC	ACGACCACCUUUAGCACCGGUUCGUGCCAAGAAUCGGUACUAAAGGUGCUGGAGGGGCCCCAGACUGACAACAUCCUACCACCACUCUCAUUAGUACCGGUUCGUGGCACGAACCGGUGCUAAAGGUUCACCACG	51077	135	24
miR1117-5p-28	UAGUACCGGUUCGUGGCACGAACC	ACUAAAGGCCACCACCUCUUUAGUACCGGUUCGUGGCACGAACCGGUACUAAAGGUUCGCCAUGAACCGGUACUAAUGAGAGCGGCCCGGCUA	51326	93	24
miR1117-5p-29	UAGUACCGGUUCGUGGCUCGAACC	UUUGAAAUUCAGGACCCCUUUAGUACCGGUUCGUGGCUCGAACCGGGACUAAAGGUUAGACCUUUAGUCUCGGUUGGAACCAUGGACCGGGACUAAAGCCUCAACCCCUUUAGUCCCGGUUUGUGGCUCCAACCGGGACUAAAGGUCUGACCUUUAGUCCCGGUUCGAGCCACAAACCGGGACUAAAGGCCAUCGCACCCUUUAGUC	52099	207	24
miR1120-3p-110	ACAUUCUUACAUUAUGGGACGGAG	GUUGUUGUUUACUACUUCCUCUGUCCCAAAAUAUAAGAACGUUUUCAGCACUACACUAGUGUAAAAAACAUUCUUACAUUAUGGGACGGAGGGAGUAUCUAAUAAUGCUUU	19486	111	24
miR5181-3p-15	CACUUAUUUUGGAACGGAGGG	AACGUUUUAAAUAAUACUCCCUCCGUCCCAAAAUAAGUGUCUUGAGCUUAGUACAAAUUUGUACUAGAGCUAGUACAAAGUUGAGACACUUAUUUUGGAACGGAGGGAGUAUAUGACUAGCUUUUUC	11271	127	21
miR1137-5p-30	UCCGUUCCAAAAUAGAUGACC	GAGGCUAGAGAGGUACUCCCUCCGUUCCAAAAUAGAUGACCCAACUUUGCAUUAGCUUUAGUACAAAUUUGAGUCAUCUAUUUUGGAACGGAGGGAGUACAUGACAACAUCCUU	41625	114	21
miR1128-5p-34	UAGUACUCCCUCCGUCCCAAA	GGCUUGCUCUGCUUUCUUUUUAGUACUCCCUCCGUCCCAAAAUACUUGUCACCAAAGUGGACAAAAAAAGGAUGUAUCUAGAAUCAAAAUACAUCUAGAUACACCCUUUUUUAUUCAUUUUGAUGACAAGUAUUUUCGGACGGAGGGAGUACUGUUAUAGGUGCAGUAUUUU	28669	172	21
miR395-3	GUUCCCUUCAAGCACUUUACG	CGUCUUUUCGAGAACUUUCAUGAAGUGUUUGGGGGAACUCUCGGUGUCACCAAGCAUUUAGUAGACAUUGUCCACAUACCAUAAGAGAGAUGCACCAAUGAGCUGAGACCAACGUUUGGUAUUACCGGGAGUUCCCUUCAAGCACUUUACGAAUCGCCUUUUUAAGGCGUC	13966	171	21
miR1120-3p-111	ACGUUCUUAUAUUAUGGGACGGAG	UACACAAUGAGCCAAUCCCUCUUCCCAUAAUACAAGAGUGUUUUGAACACUGGUGUACUAUACAAAACGUUCUUAUAUUAUGGGACGGAGGGUGUAGCUGUUAAUGUAAG	20014	110	24
miR1118-3p-30	CACUACAUUAUGGAACGGAGGGA	CAGUACACAAGCUGGUACUCCCUCCGUUCCACAAUGUAGUGCCUAUAGAUUUUUGUGAAAGUCAAACUUUGUCAACUUUGACCAAGUGUAUAGAGAAAACUAUCUACAUCUACAAUACAAACAUGUACAUUAUGAAAAUAUAACUCACGAUGUAUCCAAUGAUGUGCAUUUGGUAUUGUAGAUGUACAUACUUUUCUCUAUAAACAUGGUCAAAGUUUGUAAUGUUUGACUUAUGUAAAAAUCUAUAGGCACUACAUUAUGGAACGGAGGGAGUACUACUACUAGCUAGCUA	37437	292	23
miR1436-3p-150	ACAUUAUGGAACGGAGGGAGU	UCAUUGCUAAUAUCACAUACUCCCUCCGUUCCACAAUGUAGUGCCUAUAGAUUUUUGUGAAAGUUAAACUUUAUCAACUUUGACCAAGUGUAUAGAGAAAACUGUCUACAUCUACAAUAUCAAACAUUGACAUUCUGAAAAUAUAACUCACGAUGUAUCCAAUUAUGUGCAUUUGCUAUUUUAGAUAUACAUACUUUUCUCUAUAAACAUGGUCAAAAUUUGUAAUGUUUGACUUUUGCGAAAAUCUAUAGGCACUACAUUAUGGAACGGAGGGAGUAUUACAGAUGGGUCUUAGGC	16377	297	21
miR1118-3p-31	CACUACAUUAUGGAACGGAGGGA	UUCUAGCUUAGUUGGUACUCCCUCCGUUCCACAAUGUAGUGCCUAUAGAUUUUUGUGAAAGUCAAACGUUGCCAACUUUGACCAAGUGUAUAGACAAAACUGUCCAUAUCUACAGUACCAAACAAGUAUAUUCUGAAAAUAUAACUCACGAUGUAUCCAACGAUGUGCAUUUGGUAUUCUAGAUGUACACACUUUUCUCUAUAAACAUGGUCAAAGUUUGUAGUGUUUGACUUUUGUAAAAAUCUAUAGGCACUACAUUAUGGAACGGAGGGAGUACUUUGGUAAAAGUACUC	37076	293	23
miR5049-3p-110	AAUUAAUAUGGAUCGAAGGGA	GAUACAUACAAAUACUACUCCCUCCGAUCCAUAUUAAUUGACGCUGAUCUUGUACAAAGUUGUACUAGUUUUGUACUAGACCAGCGUCAAUUAAUAUGGAUCGAAGGGAGUAGUUAGUUUGUUCAUACC	17898	129	21
miR1120-3p-112	ACGUUCUUAUAUUAUGGGACGGAG	AUACUCUCAAAAUACUCCCUCUGUCCCAAAAUAUAAGAACGUUUUUAACACUACACUAGUGUCAAAAACGUUCUUAUAUUAUGGGACGGAGGGAGUAUUAUUUAAGAAGUU	19783	111	24
miR1436-3p-151	ACAUUAUGGAACGGAGGGAGU	UGCAUGUCAACAAAAAAUACUCCCUCCGUUCCACAAUAUAAUGCCUACAGAUUUUUGUGAAAGUCAAACUUUGCCAACUUUGACCAAGUGUAUAGAGAAAACUGUCUACAUCUACAAUACCAAACAUGUACAUUCUGAAAAUAUAACUCAGAUGUAUCCAAUGAUGUGCAUUUGGUAUUGUAGAUGUAUAUACUUUUCUCUAUAAACAUGGUCAAAGUUUGUAAUUUUUGACUUUUGUAAAAAUCUAUAGGCACUACAUUAUGGAACGGAGGGAGUAUAUCGUUGGAUUCGUGUUU	16873	296	21
miR1436-3p-152	ACAUUAUGGAACGGAGGGAGU	CAACAUGUUAAAGAUACUACUCCCUUCGUCUCAUAAUGUAAGACGUUUCUUGACACUACAUUAAUGUGAAAAAACAUCUUACAUUAUGGAACGGAGGGAGUAGUAUAGAUGAUGCAAAACG	17429	121	21
miR5175-5p-27	UUCCAAUUUACUCGUCGUGGU	CUUCAGACUUACUCCCUCCGUUCCAAUUUACUCGUCGUGGUUUUAGUUCAAAUUUGAACUAAAACCACGACGAGUAAAUCGGAACGGAGGGAGUAUAUUGGAAGAG	50018	106	21
miR1135-3p-53	CUACGACAAGUAAUUCCGAACGGA	ACUUUUGCAUGUACUCCCUCCGUUCGGAAUUACUUGUCUCGGAAAUGGAUAUAUCUAGAACUAAAAUACGUCUAGAUACAUCCAUUUCUACGACAAGUAAUUCCGAACGGAGGGAGUAGGCUUCAUGAAAG	40111	131	24
miR399-5p-1	CAGGACGCUUCUCCUUUGGCA	GUAUUGCAGCGUGUGAAUCCCAGGACGCUUCUCCUUUGGCACGGUGGCAUGCAUGUAUUGGUGAUAGAGGCUCCAGGGAAGCUGGCUAGCUAACCUUUGUCGUGCGUGCCAAAGGAGAAUUGCCCUGCGAUUCACCUCAGCUGCUCUGC	11873	149	21
miR1120-5p-35	UAAUAUAAGAACGUUUUUCAC	CUGCUACUCCCUCUGUCUCAUAAUAUAAGAACGUUUUUCACACUAUACUAGUAUGAACAACGUUUUUAUAUUAUGGGACGGGGGGAGUAGCUAAC	30173	95	21
miR1128-5p-35	UAGUACUCCCUCCGUCCCAAA	AAUUUCAUGUUGCGGUAUUUUAGUACUCCCUCCGUCCCAAAAUUCUUGUCUUAGAUUUUUCUAGAUACGGAUGUAUCUAACACUAAAGUGUAACUAGAUACAUCCGUAUUUGGAAUAAUGUAAGACAAAAAAUUUGGGACGGAGGGAGUAGUAAGUUUUUUUUCCACUCCA	28819	171	21
miR5175-5p-28	UUCCAAAUUACUCGUCGUGGU	AACUUAAUGUACUCCCUCCAUUCCAAAUUACUCGUCGUGGUUUUAGUUCAAAUUUGAACUAAAACCACGACGAGUAAUUUGGAACGGAGGGAGUAUAUAUGCCUUG	50218	106	21
miR1436-3p-153	ACAUUAUGGAACGGAGGGAGU	GAUUCUAGCUUAGUUGGUACUCCCUCCGUUCCACAAUGUAGUGCCUAUAGAUUUUUGUGAAAGUCAAACGUUGCCAACUUUGACCAAGUGUAUAGACAAAACUGUCCAUAUCUACAGUACCAAACAAGUAUAUUCUGAAAAUAUAACUCACGAUGUAUCCAACGAUGUGCAUUUGGUAUUCUAGAUGUACACACUUUUCUCUAUAAACAUGGUCAAAGUUUGUAGUGUUUGACUUUUGUAAAAAUCUAUAGGCACUACAUUAUGGAACGGAGGGAGUACUUUGGUAAAAGUACUCUG	16128	297	21
miR1122-3p-52	UAGAUACAUCCGUAUCUAGA	UAUGUACCCUCAGAUUUAUCUAUAUACAGAUGUAUCUAACACCAAAAUGUGCCUAGAUCAACAUUGGCCUAGAUACAUCCGUAUCUAGACAAAUCUAAGACAAACUUUU	14707	109	20
miR1436-3p-154	ACAUUAUGAGACGGAGGGAGU	GUAUUUAUAAAUUUUAGUACUCCCUCCGUCCCAUAAUGUAAGACGAUUUUUACACUACACUAGUGUCAAAAAACGUCUUACAUUAUGAGACGGAGGGAGUAGUAUUUAGUAGGAGAAUCG	16012	120	21
miR171-3p-1	UGAUUGAGCCGCGCCAAUAUCU	GAAAUGAAAUUGCAGCUGCGGUAUUGGCUCGGCUCACUCAGGUCAUCGUGUUGCAGAAGCAUGUGCAUAUCAGUGCAAUGCUUCUUGGUAUGGUCUGAUUGAGCCGCGCCAAUAUCUCAGUGCCAUUUCAUCACUAC	1392	137	22
miR1436-3p-155	ACAUUAUGGGACGGAGGAAGU	AGAGAAGGGAUAUUUUAUACUCCCUCCGUCCCAUAAUAUAAGAUAUUUUUUUGACACUAGUGUAGUGUCAAAAAACGUCUUACAUUAUGGGACGGAGGAAGUACAUGAUAUAGUGACGCACA	16115	122	21
miR1131-5p-3	UAGUACCGGUUCGUGGCGAACC	GCUAGCCGGGCCGCUCUCAUUAGUACCGGUUCGUGGCGAACCUUUAGUACCGGUUCAUGCCACGAACCGGUACUAAAGAGGUGGUGGCCUUUA	49809	93	22
miR5175-5p-29	UUCCAAUUUACUCGUCGUGGU	AUUAUAAUAUACUCCCUCCGUUCCAAUUUACUCGUCGUGGUACUAAAACCACGACAAGUAAAUCGGAACCAAGGGAGUAUACAAUU	50213	86	21
miR1123-3p-1	CCCGUGAGACCUGGUCUCAUAGA	UUUUAUCGGGAAAAACCUUAUAUGAGACCAGGUCUCACGGUUAGCAGGUGAGACCCGCCCUGAUAGAUGACACGUGGCAUUCAUAAAUAACAAAGCAUCUACCCCACCCCCCAUGGUAGAUGCUUUGUGCUUUGUGAAUGCCACGUGUCAUCCAUCAGGAUGAGUCUCACCUGCUAACCCGUGAGACCUGGUCUCAUAGAAUUAUUUUCCUAUUUUAUCC	50856	220	23
miR1118-3p-32	CACUACAUUAUGGAACGGAGGGA	UGAAUUGCAAAAUGAUACUCCCUCCGUUCCACAAUGAGUGCCUAUAGAUUUUUGUGAAAGUCAAACUUUACCAACUUUGACUAAGUGUAUAGAGAAAAUUGUCUACAUCUACAAUACCAAACAUGUACAUUCUGAAAAUAUAACACACGAUGUAACCAAUGAUGUGUAUUUGGUAUUCUAGAUGUACAUACUUUUCUCUAUAAACAUGGUCAAACUUUGUAAUGUUUGACUUUUGUAAAAAUCUAUAGGCACUACAUUAUGGAACGGAGGGAGUAUCAACGAGUGACAUUAA	37480	292	23
miR1122-3p-53	UAGAUACAUCCGUAUCUAGA	AUUCUUGUCUUAGAUUUGUCUAAAUACGGAUGUAUCAAGUCACGUUUUAGUAUUAGAUACAUCCGUAUCUAGAUAAGUCUAAGACAAGAAUUU	14953	93	20
miR5174-3p-12	AUUAUGGAACGGAGGGAGUAG	AAUUUUAAAUUUUAAAUGGUACUCCCUCCGUUCCACAAUGUAGUGCCUAUAGAUUUUUGUGAAAGUCAAACUUUGCCAACUUUGACCAAGUGUAUAGAGAAAAUUGUCUACAUCUACAAUACCAAAUAUGUACAUUCUGAAAAUAUAAGUCACUGAUGUAUCCAAUGAUGUGCUUUUGGUAUUCUAGAUGUACAUACUUUUCUCUAUAAACAUGGUCAAAGUUUGUAAUGUUUGACUUUUGUAAAAAUCUAUAGGCACUACAUUAUGGAACGGAGGGAGUAGAUAAAGCAUGAUGUAGUGUA	13215	302	21
miR1120-3p-113	ACACUCUUAUAUUAUGGGACGGAG	UUUUUUAAGAUAUACUCCCUCCGUCCCAUAAUAUAAGAGCGUUUUUUACACUGCAUCAGUGUCAAAAACACUCUUAUAUUAUGGGACGGAGGGAGUAUGUGAUUGUGCACU	20095	111	24
miR1120-5p-36	UAAUAUAAGAACGUUUUUGAC	CUAGUACUCCCUCCGUCCCAUAAUAUAAGAACGUUUUUGACACUAGUGUAGUGCAAAAACAUUCUUAUAUUAUGGGACAGAGGAAGUAGUAUAC	29581	94	21
miR1135-3p-54	CUGCGACAAGUAAUUCCGGACGGA	CUACUAAUUAAUAUUCCCUCCGUCCCAAAUUACUUGUCGCGGAAAUGGAUUCUGCGACAAGUAAUUCCGGACGGAGGGAGUAUAUGACUGGCCAG	41394	95	24
miR1117-5p-30	UAGUACCGGUUCGUGGCACGAACC	CUAAAGGGUGCAAUGCCCAUUAGUACCGGUUCGUGGCACGAACCGGUACUAAAAGUGGUCUAACCUUUAGUACCGGUUCGUGGCACGACCCGGUACUAAUGGUGCAAUUUUCGAAUCCUA	51898	120	24
miR5049-3p-111	AGACACUUAUUUUGGGACGGAGG	UCCUACUCUAAAGUACUCCCUCCGUCCCAAAAUACGUGUCUCAACUUUGUACUAGCUCUAGUACUUGUACUAAGCUUAAGACACUUAUUUUGGGACGGAGGGAGUAUUAGAUAAGCGCGCG	18559	121	23
miR1118-3p-33	CACUACAUUAUGGAACGGAGGGA	AUUGCAGUAGUUUAUUACUCCCUCCAUUCCACAAUGUAGUGCCUAUAGAUUUUUAUGAAAGUCAAACUUUGCCAACUUUGACCAAGUGUGUAGAGAAAAUUGUGUACAUCUACAAUACCAAACAUGUACAUUCUGAAAAUAUAAGUCAUGAUGUAUUCAAUGAUGUACAUUUGGUAUUCUAGAUGUACCUAUUUUUCUCAAUAAAUAUGGUCAAAGUUUGUAAUAUUUGACUUUUGCAAAAAUCUAUAGGCACUACAUUAUGGAACGGAGGGAGUAUUAUUUUUCUUACAUUG	37602	293	23
miR5049-3p-112	AGACACUUAUUUUGGGACGGAGG	UGGCUAAAUCUGUUACUCCCUCCAUCCCAAAAUAAGUGUCUUGAGCUUAGUACAAAUUUGUACUAGAGCUAUUACAAAGUUGAGACACUUAUUUUGGGACGGAGGGAGUAUUAUUUCUGCACCAC	18313	125	23
miR6191-5p-2	UAGAUUUGUCUAGAUAUGAG	CCGUCCCAAAAUUCUUGUCUUAGAUUUGUCUAGAUAUGAGAGUAUCUAACACUAAAACGUGACUAGAUACAUCCGUAUUUAGACAAAUGGAAGAUAAGAAUUUUGGGACGGAG	15272	113	20
miR1128-5p-36	UACUACUCCCUCCGUCCCAAA	UGAUGGUAAUAAUUUAUACGUACUACUCCCUCCGUCCCAAAAUAAGUGUCUCAACUUUGUACUAGCUCUAGUACAAAUUUGUACUAAGCUCAAGACAUUUAUUUUGGGGCGGAGGAGUAUUAAUUUACCAAUAUCUUAUG	28449	140	21
miR1128-5p-37	UACUACUCCCUCCGUCCCAAA	UAGAUACGUACAGUAUAAAGUACUACUCCCUCCGUCCCAAAAUAAGUGACUCAAAAAUCACUCAACUUUGUACUAACUUUAGUACAAAGUUGAGUCACUUUUGCGUCACUUAUUUUGGGACGGAGGGAGUACUAUAAUCCACGUCAGCACAC	28875	152	21
miR169-5p-5	UAGCCAAGGUGACUGCCCAUG	GCAGCAAGAGCCACUCGGGCUAGCCAAGGUGACUGCCCAUGAGAACCCACGCCAAGCCUAAUGAAGCAUUGAACAUGGAUUAAGACAUAGGCAAGUCAUCCUUGGCUAUCAGAGGUAAGGCCCUUGCAG	21224	129	21
miR1120-5p-37	UAAUAUAAGAACGUUUUUGAC	AAAGUACUACCUCCGUCCCAUAAUAUAAGAACGUUUUUGACACUAGUAUAGUGCCAAAAACGUUCUUAUAUUGUGGGACAGAGGGAGUACUUACU	29341	95	21
miR1122-3p-54	UAGAUACAUCCGUAUCUAGA	AUUCUUGUCUUAGAUUUGUCUAGAUACACAUGUAUCAAGUCACAUUUUAGUAUUAGAUACAUCCGUAUCUAGACAAAUCUAAGACAAGAAAUU	14935	93	20
miR1117-5p-31	UAGUACCGGUUCGUGGCACGAACC	CUAAAGGGUGCAAUGCCCAUUAGUACCGGUUCGUGGCACGAACCGAUACUAAAGGUCUAACCUUUAGUACCGGUUAGUGCCACGAACCGGUACUAAUGGGGUUGAGACCUUUAGUAC	51334	117	24
miR5049-3p-113	AGACACUUAUUUUGGGACGGAGG	UAGAAUUACAUAGUACUCCCUCCGACCCAAAAUAAGUGUCUCGGCCUUAGUACAACUUUGUUAGUACAAAGUUGAGACACUUAUUUUGGGACGGAGGGAGUACAACAGAGUAGUAAA	18809	117	23
miR1120-3p-114	UUCUUAUAUUUUGGGACAGAG	AACGAUACAAAAUACUCCCUCCGUCCCAUAAUAUAAGAACGUUUUUGACAUUAGUGUAGUGUUAAAAACGUUCUUAUAUUUUGGGACAGAGGGAGUACUACUGUAUAUAAG	49055	111	21
miR1436-3p-156	ACAUUAUGAGACGGAGGGAGU	CUAAGACAGGUAAUAUCUACUCCCUCCGUCCCAUAAUGUAAGACGUUUUUUAACACUACACUAGUGUCAAAAAACGUCUUACAUUAUGAGACGGAGGGAGUAAUAUACUUCCUCCGUUCCC	15505	121	21
miR5049-3p-114	AGACACUUAUUUUGGGACGGAGG	UCCCUCAAAAUAAUACUCCCUCCGUCCCAAAAUAAGUGUCUUGACCUUAGUACAACUUUGUACUGAAGUUAGUACAAAGUUGAGACACUUAUUUUGGGACGGAGGGAGUAAUAAUUAAACACUGA	18413	125	23
miR1120-5p-38	AAAUAUAAGAACGUUUUUGAC	UAUAUACUCCCUCUGUCUCAAAAUAUAAGAACGUUUUUGACACUAGUGUAGUGUCGAAAACAUUCUUAUAUUUUGGGACAGAGGGAGUAGUUUUC	29380	95	21
miR1117-5p-32	UAGUACCGGUUCGUGCCACGAACC	ACCGGUUCGUGGUGAACAUUUAGUACCGGUUCGUGCCACGAACCGUACUAAAGAGGCUGUGGUAGGCUGUGGUGAGGCUGGGGCCCCACCAGCACCUUUAGUACCGGUUCGUGCCACGAACUGGUACUAAAGGAUUUUAAUUAAUUCAUUC	52344	151	24
miR1135-3p-55	CUGCGACAAGUAGUUCCGAACGGA	UUCCACUAAAAUACUCCCUCCGUUCGGAAUUACUUGUCUCGGAAAUGGAUGUAUCUAGAACUAAAAUACAUCUAGAUACAUUCAUUUCUGCGACAAGUAGUUCCGAACGGAGGGAGUAUAUGGUAUCUUCA	40859	131	24
miR2118-3p-6	miR2118-3p	UUCCCGAUGCCUCUCAUUCCUA	GAGAGAGCGUAGGAGCGGUGGGAAUGAGAACAUAGAGGAAAUCCUAACUUUACUGGUUCUUUACCUCUUUUCUUGAGGUGGAAAUACAGUUAGGCAUUUCCCGAUGCCUCUCAUUCCUAUUGUUCUUAGGCGCUCCUUC	22	10
miR1135-3p-56	CUGCGACAAGUAAUUCCGAACGGA	GUGCUGUGUUAUACUCCCUCCGUUCGGAAUUACUUGUCUCGGGAAUGGAUGUAUCUAGAACUAAAAUGCGUCUUGAUACAUCUAUUUCUGCGACAAGUAAUUCCGAACGGAGGGAGUAUGUAGUUAGUAGU	40160	131	24
miR1137-5p-31	UCCGUUCCAAAAUAGAUGACC	CCAUGUUGAAUGAUACUCCCUCCGUUCCAAAAUAGAUGACCCAACUUUGUACUAACUUAAUACAAAGUUGAGUCAUCUAUUUUGGAACAGAGGGAGUAGUUGCUUGUGCAAAU	41519	113	21
miR1137-5p-32	UCCGUUCCAAAAUAGAUGACC	GAUGCUUAAUAUAUACUCCCUCCGUUCCAAAAUAGAUGACCCAACUUUGUACUAACUUUGUACUAAAGUUAGUACAAAGUUGAGUCAUCUAUUUUGGAACGGAGGGAGUAUAUCUAUGCGCGAUU	41639	125	21
miR1135-3p-57	CUGAGACAAGUAAUUCCGAACGGA	UAUAUAUCAUAUACUCCCUCCGUUCGGAAUUACUUGUCGCAGAAAUGGAUGGAUCUAGACGUAUUUCAAUUCUAGAUACAUUCAUUUCUGAGACAAGUAAUUCCGAACGGAGGGAGUAUGUCACAUUUACU	40461	131	24
miR1135-3p-58	CUGUGACAAGUAAUUCCGAACGGA	UUGGAGUGAGUUACUCCCUCCGUUCGAAAUUACUUGUCUUGAAAAUGGAUGUAUCUAGAACUAAAAUACGUCUAGAUACAUCCAUUUCUGUGACAAGUAAUUCCGAACGGAGGGAGUACUUGCUAAGUUUC	40103	131	24
miR1117-3p-40	UAGUACCGGUUCGUGGCAUGAACC	ACUAAGAUUUCUAGUACCGGUUCAUGCCAUGAACCGGUACUGAAGGUGCCUAGCCUGACACAGCAUCAUUAGUACCGGUUCGUGGCAUGAACCGGUACUAGAGGUUGCCCACG	51782	113	24
miR1436-3p-157	ACAUUAUGGGACAGAGGGAGU	UGCUUGCCAAAAGAAACUACUCCCUCCGUCCCAUAAUAUAAGACGUUUUUUGACACUACACUAGUGUGAAAAAACGUCUUACAUUAUGGGACAGAGGGAGUAUAUUGUUUUACAAGUAUUU	16780	121	21
miR1135-3p-59	CUACGACAAGUAAUUCCGAACGGA	GUGCUCGUGACUACUCCCUCCGUUCGGAAUUACUUGUCUCGGGAAUGGAUGUAUCUAGAACUAAAAUACAUCUAGAUACAUCCAUUUCUACGACAAGUAAUUCCGAACGGAGGGAGUACAUGCAUGUCAGC	40635	131	24
miR1120-3p-115	ACGUUCUUAUAUUAUGGGACGGAG	UACUUUGAAAAUUACUCCCUCCGUCCCAUAAUAUAAGAGCAUUUUCAACACUAGUGUAGUGUCAAAAACGUUCUUAUAUUAUGGGACGGAGGGAGUAGAACGGAAAGAUCA	19669	111	24
miR1128-5p-38	UAAUACUCCCUCCGUCCCAAA	GAUCUUGAUGUUUCAUUGGCUAAUACUCCCUCCGUCCCAAAAUUCUUGUCUUACAUUUGUCCAAAUACGGAUGUAUCUAGUUACACUUUAGUGUUAGAUACAUCCGCAUCUAGAAAAAUGUAAGACAAGAAUUUUGGGACGGAGGGAGUACUACUCAUGAGACUGUGUGAC	28762	171	21
miR1122-3p-55	AGACUUAUAUUUAGGAACGGA	UCUUUACAUAGUACUCCCUCCGUUCCUAAAUGUAAGUAUUUGUAGAGAUUCUACUAGGUGGACUACAUACGGAACAAAAUGAAUGAAUCUACACUUAAAAUGCAUCGAUAUACAUCCGUAUGUGGUUCAUGGUGAAAUAUCUACAAAGACUUAUAUUUAGGAACGGAGGAAGUACUUGUAUAGUACG	47810	187	21
miR1120-3p-116	ACGUUCUUAUAUUAUGGGACGGAG	ACUGUUAAUAAAUACUCCCUCCGUCCCAUAAUAUAAGAACGUUCUUUACACUACACUAGUGUCAAAAACGUUCUUAUAUUAUGGGACGGAGGGAGUAUAUUACAUCGAGCU	19540	111	24
miR1120-3p-117	UUCUUAUAUUAUGGGACAGAG	AGUGUUAUUAACUACUCCCUCCGUCCCGUAAUAUAAGAGCGUUUUUUACACUACACUAGUGCAAAAAACGUUCUUAUAUUAUGGGACAGAGGGAGUAGUAUGGAAUGACAU	49334	111	21
miR1128-5p-39	UACUACUCCCUCCGUCCGGAA	AGAAUUUAACUUUUCAAAGCUACUACUCCCUCCGUCCGGAAGUACUUGUCAUCAAAAUGAAUAAAAGGGGAUGCAUCUAGAUAUAUUUUAGUUCUAAAUACAUCCCCUUUUGUCCAUUUUGAUGACAAGUAUUUUCGGAUGGAGGGAGUACUAGUUGGACAAUUUGGUAGUUACA	38781	175	21
miR1120-3p-118	UUCUUAUAUUAUGGGACAGAG	CUCAUUAACAAAUACUUCCUCCGUCUAAUAAUAUAAGAACGUUUUUUGCACUAGUAUAGUGUUGAAAACGUUCUUAUAUUAUGGGACAGAGGGCGUAGAAUAUAAAAACUC	48835	111	21
miR1120-3p-119	UUCUUAUAUUUUGGGACAGAG	ACUUAUAAUUACUACUCCCUCCAUCCCAAAAUAUAAGAACGUUUUUUACACUAUACUAGUGUCAAAAACGUUCUUAUAUUUUGGGACAGAGGAAGUAGCUCUUAAGAACAU	49180	111	21
miR1128-5p-40	UACUACUCCCUCCGUCCGGAA	CAGGUGUAUAGCUAGCAAACUACUACUCCCUCCGUCCGGAAAUACUUGUCAUCAAAAUGAAUAAAAGAGGAUGUAUCUAGAUGUAUUUUAGUUCUAGAUACAUCCUCUUUUGUCCAUUUUGAUGACAAGUAUUUUCGGACGGAGGGAGUACUAGACAUCAUCGACACUUGA	38479	171	21
miR5049-3p-115	AGACACUUAUUUUGGGACGGAGG	AGGUUAUGCUAUAUACUCCCUCUGUCCCAAAAUAAGUGUCUCGACUUUGUACUAAUAUUAGAGGUUAAGACACUUAUUUUGGGACGGAGGGAGUAUGUCCUUUCAAUUGG	18298	110	23
miR1128-5p-41	UAGUACUCCCUCCGUCCCAAA	AAUAAGUUUGAUCCUUCAACUAGUACUCCCUCCGUCCCAAAAUUUUUGUCUUACUUUGUCCAAAUACGGAUGUAUCUAGUUACACUUUAGUGUUAGAUACAUCCGUAUCUAGAAAAAUCUAAGACAAGAAUUUUGGGACGGAGGGAGUAGUUUUUUGGAUUUAUACUCGUG	29117	171	21
miR1436-3p-158	ACAUUAUGGGACGGAGGGAGU	UUAUAUUAAUAUGGAUAUACUCCCACGAUCCCAUAAUGUAAGACGUUUUUUUACACAAGUAUGGUGUAAAAAAACGUCUUACAUUAUGGGACGGAGGGAGUAGAUGAUUGAAAAAACUGCA	16628	121	21
miR1117-3p-41	UAGUACCGGUUCGUGGCAUGAACC	CUAAGAUACUCUAGUACCGGUUCAUGCCAUGAACCGGUACUAAAGGUGCCUAGCCUGACAACAGCCUGACACAACAUCAUUAGUACCGGUUCGUGGCAUGAACCGGUACUAGAGGUUGCCCACG	51277	124	24
miR1436-3p-159	ACAUUAUGGAACGGAGGGAGU	AAUGCAAUCAUAAGUUAUACUCCCUCCGUUCCACAAUGUAGUGCCUAUAGAUUUUCAUAAAAGUCAAACUUUGCCAACUUUGACCAAGUGUAUAGAGAAAACUGUCUAUAUUUACAAUACCAAACAUGUACAUUCUGAAAAUAUAACUCACUAUGUAUCCAAUGAUGUGCAUUUGGUAUUCUAGAUGUACAUACUUUUCUCUAUAAACAUGGUCAAAGUUUAUAAUGUUUGACUUUUGUAAAAAUCUAUAGGCACUACAUUAUGGAACGGAGGGAGUACAAAAACAAUUGAGUGACU	15375	297	21
miR1436-3p-160	ACAUUAUGGGACGGAGGGAGU	CGAUACCUUUUAUCUUGUACUACCUCUUUUCCAUAAUGUAGUGCGUAUAGAUUUUUUAAAAAGUUAAACAGUACAAAAUUUGACCAAGUUUAUAGAGAAAACUAUUUAUAUCUACAAUACCAAAUAUAUAAAAUAUUGAACUAUAUCUUAUGAUGAAUCUAAAGAUAUAUGUUUGACAUUCUAGAUGUAAAUGUUUUUCUCCACAAACUUGGUUAAAGUUUAUGAGGUUUGACUUUUCAAAAAAUCUAUAUGCACUACAUUAUGGGACGGAGGGAGUAUUGUUAAGAAAAACAUCUG	17015	297	21
miR1436-3p-161	ACAUUAUGGGACGGUGGGAGU	UAUAUGUCAUUCACAUAUACUCCCUCCGUCCCAUAAUGUAAGACGUUUUUUGACACUAUUAUAGUGUCAAAAAACGUCUUACAUUAUGGGACGGUGGGAGUACUUAUCAGAAAGGCUGUAG	16364	121	21
miR1133-5p-6	CAUAUACUCCCUCCGUCCGGAA	UAGGAAAAAAGGUACAUAGACAUAUACUCCCUCCGUCCGGAAAUAUUUGUCAUCAAAAUGAAUAAAAUGGGAUGUAUCUAGAUGUAUUUUAGUUCUAGAUACAUCACUUUUUGUCUAUUUUUGAUGACAAGUAUUUUCGGACGGAGGGAGUAUAUGCUACGGAAAGGUUCUUUCCAA	37854	177	22
miR1436-3p-162	ACAUUAUGGGACGGAGGGAGU	UACAAUAUAUUGAUACGUACUCCCUCCGUCCCAUAACGUAAGACGCUUUUUGACACAGCGUCUUACAUUAUGGGACGGAGGGAGUACUUGUGAGCAUCUCAGAUU	15563	105	21
miR5049-3p-116	AGACAGUUAUUUUGGGACGGAGG	AAACAAAAAAAUAUACUCCCUCCAUCCCAAAAUAAGUGUCUCAACUUUGUACUAGCUCUAGUACAAAGUUGUACUAAGUUUAAGACAGUUAUUUUGGGACGGAGGGAGUAUAAUGUAGUAGAUAU	19373	125	23
miR1122-3p-56	AGACUUAUAUUUAGGAACGGA	UACUAUACAAGUACUUCCUCCAUUCCUAAAUAUAAGUCUAUGUAUAGAUUUCACCAUGAACCACAUAAGGAUGUAUAUAGAUGCAUUUUAAGUGUAGAUUCAUUCAUUUUUUCCAUAUGUAGUCCACCUAGUGGAAUCUCUACAAAGACUUAUAUUUAGGAACGGAGGGAGUACUAUGUAAGGAGU	47085	186	21
miR1137-3p-9	UAGUACAAAGUUGAGUCAUC	UCCCUCCGUUCCAAAAUAGAUGACCCAACUUUGUACUAACUUUGUACUACAGUUAGUACAAAGUUGAGUCAUCUAUUUUGGAACGGAGGGAGU	39106	93	20
miR1436-3p-163	ACAUUAUGGGACGGAGGGAGU	GGCAACGUGCUGCUUACUACUCCCUCAGUCCCAUAAUGUAAGAUGUUUUUUGACACUAGUGUAGUGUUAAAAAAACGUCUUACAUUAUGGGACGGAGGGAGUAUCUUGUAGUGGAGAUAUAG	17549	122	21
miR171-3p-2	UUGAGCCGCGCCAAUAUCAC	GCAUGGUGGAUGGAGAGAGCGAUAUUGGGGAGGUUCAAUCCGAUGAAUGGGAUUUACGCCGUCGAUCGUAAACCCAACAUAUCUGAUUGAGCCGCGCCAAUAUCACUUCCUUCAACCAUAUAUCUA	8129	126	20
miR1135-3p-60	CUCCGACAAGUAAUUCCGAACGGA	GUCUUAGUUUAUACUCCCUCCGUUCGGAAUUACUUGUCUCGGAAAUAGAUGUAUCUAGAACUAAAAUACGUCUAGAUACAUCCAUUUCUCCGACAAGUAAUUCCGAACGGAGGGAGUACUUUUGUUUAUAU	40692	131	24
miR1117-3p-42	UAGUACCGGUACGUGGCACGAACC	UGACAACAUUCCAGUACCGGUUCGUGGCAAGAACCGGUACUAAAGGUGCUGGAAGGGCCCGGAUCUCACAACAUUCUGCCACCACCGUCUUUAGUACCGGUACGUGGCACGAACCGAUGCUAAAAGUCCGGAACA	52291	135	24
miR5049-3p-117	CAAGUAAUAUGGAUCGGAGGGAGU	GACUUGCAAAGUUUGCCUACUUCCCCCGAUCUAUAUUAUUUGUCGCUUGAAAAACGUCUAAAGCGACAAGUAAUAUGGAUCGGAGGGAGUACAAGGCAUAGAAACCUCGG	12236	110	24
miR1137-5p-33	UCCGUUCCAAAAUAGAUGACC	CUCCAUUCCUAAAUACUCCCUCCGUUCCAAAAUAGAUGACCCAACUUUGUACUAACUUUGUACUUAAGUUAGUAUAAAGUUGAGUCAUCUAUUUUAGAACAGAGGGAGUAUAAGUCUUUCUAGAG	41602	125	21
miR5067-3p-3	UCAGCGACAACUAAUAUGGAA	UGUCAUGUACUCCCUCUGUUCCAUAUUAGUUGUCGCUCAAACAGAUGUAUCUAGCACUGAAAUACGUCUAGGUACAUCCGUUUCAGCGACAACUAAUAUGGAAUGGAGGGAGUAGUUAGCUAC	14269	123	21
miR1122-3p-57	UAGAUACAUCCGUAUCUAGA	AUUCUUGUCUUAGAUUUGUCUAAAUACGGAUGUAUCUAGUUACAUUUCAGUGUUAGAUACAUCCGUAUCUAGACAAAUCUAAGACAAGAAUUU	15000	93	20
miR1117-5p-33	UAGUACCGGUUCGUGGCACGAACC	ACAGCCUGCCACAACCUCUUUAGUACCGGUUCGUGGCACGAACCGGUACUAAAGGUUCACCACGAACCGGUACUAAUGAUCUCCACCCACCUA	51827	93	24
miR5175-5p-30	UUCCAAAUUACUCGUCGUGGU	CCAAUCUUAUACUCCCUCCGUUCCAAAUUACUCGUCGUGGUCUUAGUUUAAAUUUUGAACUAAAACCACGACGAGUAAUUUGAAACACCCGCCCAAUCUUAUACUCCCUUCGUUCGAAAUUACUCGUCGUGGUUUUAGUUCAAAUUUUGAACUAAAACCACGACGAGUAAUUUAAAACAGAGGGAGUAUACGUUA	50177	195	21
miR5049-3p-118	AGACACUUAUUUUGGGACGGAGG	UUCUUAAAAAUAAUACUCCCUCCAUCUCAAAAUAAGUGUCUCAACUUUGUACUAGCUCUAGUACAAAGUUGUACUAAGCUUGAGACACUUAUUUUGGGACGGAGGGAGAACUAUGUACUAACUUU	18961	125	23
miR5175-5p-31	UUCCAAAUUACUCGUCGUGGU	AUGGCGUUGUACUCCCUCUGUUCCAAAUUACUCGUCGUGGUUUUAGUUCAAAUUUAAACUAAAACCAGGACGAGUAAUUUGGAACGGAGGGAGUAGAUGCUAGGGU	50129	106	21
miR1436-3p-164	ACAUUAUGAGACGGAGGGAGU	ACAAAUGCACUCUCUACUACUCCCUCCGUCCCAUAAUGUAAGAUGUUUUUUUAACACUAGUGUAGUGUCAAAAAGCGUCUUACAUUAUGAGACGGAGGGAGUAUAUGUUAACUAUUGGUACU	16400	122	21
miR1120-3p-120	UUCUUAUAUUAUGGGACAGAG	CGUCAAGCAUUGUACUCCCUCCGUCCAAUAAUAUAAAAACAUUUUUGACAUUACACUAGUGUAAAAGACGUUCUUAUAUUAUGGGACAGAGGAAGUAAGUUUGUAUGCUUC	49311	111	21
miR5181-5p-14	UCCGAUCCAUAAUAAGUGUCG	UUUUAAUAUGUGCUACUCCCUCCGAUCCAUAAUAAGUGUCGCAGUUUUGAACUAAGGUUGAAGUAAUCUUAGUUCAAAACUGAGACACUUAUUUUGGAUCAGAGGGACUAGCAGAUAAUCAAAGA	13459	125	21
miR1436-3p-165	ACAUUAUGGAACGGAGGGAGU	CAUGAACGCCUUCUAAUUACUCCCUCCGUUCCACAAUAUAGUGCCUAUAGAUUUUUGUGAAAGUCAAACGUUGCCAACUUUGACCAAGUGUAUAGAGAAAACUGUCUACAUCUACAAUACCAAACAUGUACAUUCUAAAAAUAUAACUCACGAUGUAUCUAAUGAUGUACAUUUGGUAUUCUAGAUGUAUAUAAUUUUCUCUAUAAACAUGGUCAAAGUUUGUAAUGUUUGACUUUUGUAAAAAUCUAUAGGCACUACAUUAUGGAACGGAGGGAGUAGUUGAGACUUUGAGGCUCU	17080	297	21
miR1118-3p-34	CACUACAUUAUGGAACGGAGGGA	GAUGUCAGAAAAUUAUACUCCCUCCGUUCCACAAUGUAGUGCCUAUAGAUUUUUAUGAAAGUCAAAUUUUGCCAACUUUGACCAAGUGUAUAGAGAAAACUGUUUACAUCUACAAUACCAAACAUGUACAUUCUGAAAAUAUAACUCACGAUGUAUCCAAUAAUGUGCAUUUGGUAUUUUAGAUGUACAUACUUUUUACUAUAAACAUGGUCAAAGUUUAUAAUGUUUGACUUUUGUAAAAAUCUAUAGGCACUACAUUAUGGAACGGAGGGAGUAUUUAGAUUGAACUCCUG	36946	293	23
miR1436-3p-166	ACAUUAUGGGACGGAGGGAGU	GGAGCCAAGAGGCAAAGUACUCUCUCUAUCCCAUAAUGUAAGAUAUUUUUUUUACUUUAGUAAGACGUUUUUUUACUUUAGUGUAGUGUCAAAAAACGUCUUACAUUAUGGGACGGAGGGAGUAGAUUUUAGGAAAGGAAUGA	16273	143	21
miR1122-3p-58	AGACUUAUAUUUAGGAACGGA	AGAUUAAUUACUACUCCCUCCGUUCCUAAAUACAAGUCUUUCUAGAGAUUCCAAUAUGGACUACAUAAUGCUCCGUAUGUAGUCCAUAUUGGAAUCUCUAGAAAGACUUAUAUUUAGGAACGGAGGGAGUGUCACACAUGAUCA	48353	144	21
miR1137-5p-34	UCCGUUCCAAAAUAGAUGACC	ACUUGUUCUUUAUUACUCCCUCCGUUCCAAAAUAGAUGACCCAACUUUGUAAUAAAGUUAGUAUAAAGUUGAGUCAUCUAUUUUGGAACGGAGGGAGUACUACUCGAUUUUUGU	41531	114	21
miR1436-3p-167	ACAUUACGGGACGGAGGGAGU	AAAUCUUAUAUGCGAACUACUCCUUCCGUCCAUAAUGUAAGACGUUUUUUGACACUAGUAUUACGUCUUACAUUACGGGACGGAGGGAGUAAAAAGGACCGGAGGGAGUA	16039	110	21
miR1436-3p-168	ACAUUAUGGAACGGAGGGAGU	ACCAAACACUUAAUACCUACUCCCUCCGUCCCAUAAUGUAGGACGUGUCAAAAAACGUCCUACAUUAUGGAACGGAGGGAGUAAUAACUUGGUCAAAACAUU	15760	102	21
miR1436-3p-169	ACAUUAUGGAACGGAGGGAGU	GCAAGUCAGAUUUAUUAUACUCCCUCCGUCCCAUAAUGUAAGACGUUUUUUCACACGAGUGUAGUGUCAAAAAGCAUCUUACAUUAUGGAACGGAGGGAGUAUGUUUCAAAGCUGGGCUAC	15415	121	21
miR1120-5p-39	UAAUAUAAGAACGUUUUUGAC	AUCCUACUCCCUCCGUCCCAUAAUAUAAGAACGUUUUUGACACUAGUGUAGUAUCAACAACGUUCUUAUAUUAUGGGACAGAGGAAAUAUUUUUG	29573	95	21
miR1120-3p-121	ACGUUCUUAUAUUAUGGGACGGAG	AUUACAAAAUACUACUCCCUCUGUCUCAAAAUAUAAGAACGUUUUUAACACUACACUAGUGUCAAAAACGUUCUUAUAUUAUGGGACGGAGGGAGUACAAAAUAUAUGAGU	19570	111	24
miR1137-3p-10	UAGUACAAAGUUGAGUCAUC	UCCCUCCAUUCCAAAAUAGAUGACCCAACUUUAUACUAACUUUGUACUAAAGUUAGUACAAAGUUGAGUCAUCUAUUUUGGAACGGAGGGAGU	39109	93	20
miR1120-3p-122	UUCUUAUAUUAUGGGACAGAG	ACCGUUAGAUUCUACUCCCUCCGUCCCAUAAUAUAAGAACGUUUUUGACACUAGUGUAGUAUCAAAAACGUUCUUAUAUUAUGGGACAGAGGGAGUACAAGACAAAGAGAU	49238	111	21
miR1137-3p-11	UAGUACAAAGUUGAGUCAUC	UCCCUCCGUUCCAAAAUAAAUGACUCAACUUUGUACUAACUUUAGUAUUAAGCUAGUACAAAGUUGAGUCAUCUAUUUUGGAACGGAGGGAGC	39097	93	20
miR1436-3p-170	ACAUUAUGGAACGGAGGGAGU	ACCGAAACAGUAUCUACUACUCCCUUCGUUCCACAAUGUAGUGCCUAUAAAUUUUUGUGAAAGUCAAACUUUACUAACUUUGACCAAGUGUAUAGAGAAAACUGUCUAUAUCUACAAUACCAAACAUUUACAUUAUGAAAAUAUAACUCACGAUGUAUCCAAUGAUGUGCAUUUGGUAUUCUAGAUGUACAUAAUUUUCUCUAUAAACAUGGUCAAAGUUUGUAAUGUUUGACUUUUGUAAAAAUCUAUAAGCACUACAUUAUGGAACGGAGGGAGUAACAAAUACCUAAACAUAAA	16568	297	21
miR1120-3p-123	UUCUUAUAUUUUGGGACAGAG	CAAAGGGAAAGAUACUCCCUCCCUCUCAUAAUAUAAGAACGUUUUUGACACUAGUACAGUGUUAAAAACAUUCUUAUAUUUUGGGACAGAGGGAGUACAAGGUAAAGGUCU	49017	111	21
miR1436-3p-171	ACAUUAUGGGACGGAGGGAGU	GAACACAAUAAAUAAACUACUCCCUCCGUCCCAUAACGUAAGACAUUUUUUGACACUCCACUAGUGUCAAAAAACGUCUUACAUUAUGGGACGGAGGGAGUAGAUUACAACCAGCUCAGGU	17281	121	21
miR5175-3p-11	AAGAAUUUUGGAACGGAGGGA	CAGAAAACAAAGAAAUACUCCCUCCGUCCCAAAAUUAUUGUCUUACAUUUAUCUAGAUACAUAUGUAUCUAACACAAAAAUGUGAAUAGAUACAUCUGUAUGUAAACAAAUCUAAAACAAGAAUUUUGGAACGGAGGGAGUAUGAAAAACAAAAAAAUA	12919	159	21
miR1436-3p-172	ACAUUAUGGGACGAAGGGAGU	AGAACACAACAUGGAUAUACUCCCUCCGUCCUAUAAUGUAAGACACUUUUUGACAUUAAUGUAAUGUCAAAAAACGUCUUACAUUAUGGGACGAAGGGAGUAGUAUUCUUCUUGAGGGCUC	15648	121	21
miR1131-5p-4	UAGUACCGGUUCGUGGCGAACC	GCUAGGCGGGCGGCGAUCAUUAGUACCGGUUCGUGGCGAACCUUUAGUACCGGUUCGUGCCACGAACCGGUACUAAAGAUUUGGUAGCAGGCA	49729	93	22
miR5049-3p-119	AAUUUGGAUCGGAGGGAGUAC	CUAAUUAGCUUAAAUUUUGUACUCCGUCUGAUACAUAUUAAUUGUCACAGCCUUAGUACAACUUUAACAAAGCUGUACUAAAGCUGCGGCAUUUAAUUUGGAUCGGAGGGAGUACUUAAUUUUAUUAAAUUGUGA	38202	135	21
miR1436-3p-173	ACAUUAUGGGAUGGAGGGAGU	GAAGUCUAAAGAAUAGAUACUCCAUCCGUUCCAUAAUGUAAGACGUUUUUUGACACUACAUUAUGGGAUGGAGGGAGUAGUAGAUAGAUAGAUUAGGG	15428	98	21
miR5049-3p-120	AGACACUUAUUUUGGGACGGAGG	CUUCCAAGAAUAAUACUCCCUCCGUCCCAAAAUAAGUGUCUCAACUUUGUACUAGCUCUAGUAUAAAUUUGUACUAAGCUCAAGACACUUAUUUUGGGACGGAGGGAGUAUGCAGCAGUGGUGGA	19158	125	23
miR1120-5p-40	UAAUAUAAGAACGUUUUUGAC	AAUCUACUCCCUCCGUUCCAUAAUAUAAGAACGUUUUUGACACUACACUAGUGCCAAAAACGUUCUUAUAUUAUGAGACAGAGGGAGUAGUACCA	30201	95	21
miR171-3p-3	UGAUUGAGCCGUGCCAAUAU	UUUGGCUGGGAGAGUCCGAUGUUGGCAUGGUUCAAUCAAAUCGAGUGGGCAGCGAUCCAGGCGUCAUAUGAUUGUUUAACUCGGUCUGAUUGAGCCGUGCCAAUAUCGCAAGCUCCUUGCCUAGCA	384	126	20
miR5049-3p-121	AGACACUUAUUUUGGGACGGAGG	UUACUCAACUUCAUACUCCCUCCGUCCCAAAAUAAAUGUCUCAACUUUGUACUAGCUCUAGUACAAAUUUGUACUAAGCUCAAGACACUUAUUUUGGGACGGAGGGAGUACCUUAUAACUCAGAC	19205	125	23
miR1120-3p-124	ACAUUCUUAUAUUAUGGGACGGAG	UACACAAUGAACCAACCCCUCUUCCCAUAAUACAGGAGUGUUUUGAACACUCGUAAACUGUACAAAACAUUCUUAUAUUAUGGGACGGAGGGAGUAGCUGUUAAUGUAAG	19972	110	24
miR1135-3p-61	CUGCGACAAGUAAUUCCGAACGGA	CGCCUCAUUGGUAGUCCCUCCGUUCGGAAUUACUUGUCUCGGAAAUGGAUGUAUCUAGAACUAAAAUACGUCUAGAUACAUCCAUUUCUGCGACAAGUAAUUCCGAACGGAGGGAGUAUUUCACAAAGCAC	41282	131	24
miR1135-3p-62	CUGCGACAAGUAAUUCCGAACGGA	AUGCUGAGACAUACUCCCUCCGUUCGGAAUUACUUGUCUCGGAAAUGGAUGUAUCUAGAACUAAAAUACGUCUAGAUACAUCCAUUUCUGCGACAAGUAAUUCCGAACGGAGGGAGUAUAUGUGGCAAUAU	40583	131	24
miR1436-3p-174	ACAUUAUGGGACGGAGGAAGU	AUGACAAUUUUAGUUUAUACUCCCUCCGUCUCAUAAUGUAAGACGUUUUUUGACACUAAACUAGUGUCAAAAAGUGUCUUACAUUAUGGGACGGAGGAAGUAGGUCAUAGCAAUCUAGUAU	16502	121	21
miR1120-3p-125	ACAUUCUUAUAUUAUGGGACGGAG	UACACAAUGAACCAAUCCCUCUUCCCAUAAUACAAGAGUGUUUUGAACACGGGUGUACUGUACAAAACAUUCUUAUAUUAUGGGACGGAGGGAGUAGCUGUUAAUGUAAG	19548	110	24
miR5181-3p-16	CACUUAUUUUGGAACGGAGGG	ACUACAAUAGCUAGUACUCCCUCCGUCUCAAAAUAAAUGUCUCAACUUUAUACUAACUUUAGUUCAAAGUUGUACUAAGCUUGAGACACUUAUUUUGGAACGGAGGGAGUACAACUUUAUUUUACAC	11396	127	21
miR1120-3p-126	ACGUUCUUAUAUUAUGGGACGGAG	AACACUAUAAUGUGCUCCCUCUGUCCCAUAAUAUAAGAACAUUUUUAGCACUACACUAGAGUCAAAAACGUUCUUAUAUUAUGGGACGGAGGGAGUAUUUGCUUAUUCGUG	20009	111	24
miR1117-3p-43	UAGUAUCGGUUCGUGGCACGAACC	UGGUGAACCUUUAGUACCGGUUCGUGCCACGAACCCGUACUAAAGGGGAUGUGGCAGGCUAUGGUGAGGCUGAGGCCCCACUAGCACCUUUAGUAUCGGUUCGUGGCACGAACCGGUACUAAAGGUUUCUAAUU	52115	134	24
miR5181-5p-15	UCCGAUCCAUAAUAAGUGUCG	GCUUGAUAAUAUGUACUCCCUCCGAUCCAUAAUAAGUGUCGCAGUUUUGAACUAAGGUUGAACUAAGCUUAAUUCAAAGCUGCCACACUUAUUUUGGUUCGGAGGGAGUAAUUGAUACACUAUUC	13463	125	21
miR5181-3p-17	ACUUAUUAUGGAUCGGAGGGA	UGAUGUGCUAAAUGCUACUCCCUUCGAUCCAAAAUAAGUGUCGCAGUUUUCAACUAAGGUUAGUUCAAUCUUAGUUCAAACCUAUGACACUUAUUAUGGAUCGGAGGGAGUAUAAUAUGGUUUGUGAGU	12664	129	21
miR1436-3p-175	ACAUUAUGGGACAGAGGGAGU	CAUAGCUUAAUAAAUAGUACUCCCUCCGUCUCAUAAUGUAAGACAUUUUUUGACACUAGUGUAGUGUCAAAAAAUGUCUUACAUUAUGGGACAGAGGGAGUAACGUGUAACUAAGCCAGUU	16353	121	21
miR1131-5p-5	UAGUACCGGUUCGUGGUUAACC	GCUAGCCAGGCCGCUCUCAUUAGUACCGGUUCGUGGUUAACCUUUAGCACUGGUUCGUGCCACGAACUGGUACUAAUGAGAGUGGUGGCAGGAUGUU	49782	97	22
miR1120-3p-127	ACGUUCUUAUAUUAUGGGACGGAG	UACACAAUCAACUACUCCCUCUGUCCCACAAUAUAAGAACGUUUUUGGCAUUACACUAGUGUCAAAAACGUUCUUAUAUUAUGGGACGGAGGGAGUAACAGUCAACUGGCG	20073	111	24
miR5049-3p-122	AAUUAAUAUGGAUCGGAGGGU	AUUUCUGAUACAUUGUACUCCCUCCGAUCCAUAUUACUUGUCCCUCAAAUGGAUGUAUCUAAAUGUAUUUCAAAUGGAUACAUCCAUUUGAGCGACAAUUAAUAUGGAUCGGAGGGUAUAUUUUUUAUGCACCUUUA	17975	137	21
miR1120-3p-128	ACGUUCUUAUAUUAUGGGACGGAG	UACACAAUGAACCAAUCCCUCUUCCCAUAAUACAAGAGUGUUUUGAACACUGGUGUACUAUACAAAACGUUCUUAUAUUAUGGGACGGAGGGAGUAGCUGUUAAUGUAAG	19507	110	24
miR1436-3p-176	ACAUUAUGGAACGGAGGGAGU	ACCAAAGGGCUUGCUUAUACUCCCUCCGUUCCACAAUGUAGUGCCUAUAGAUUUUUGUGAAAGUCAAACUUUACCAACUUUGACCAAGUGUAUAGAGAAAACGGUCUACAUCUAUAAUACCAAACAUGCAUAUUCUGAAAAUAUAACUCACGAUGUAUCCAAUGAUGUGCAUUUGGUAUUCUAGAUGUACAUACUUUUCUCUAUAAACAUGGUCAAAGUUUGUAAUGUUUGACUUUUGUAAAAAUCUAUAGGCACUACAUUAUGGAACGGAGGGAGUAUUACGUAAUUUGAUACUGA	17476	297	21
miR1120-3p-129	UUCUUAUAUUGUGGGAUAGAG	UCUACUGAAAUGUACUCGCUCCGUCCCAUAAUAUAAGAACGUUUUUGACACUAAUGUAGUGCCAAAAACGUUCUUAUAUUGUGGGAUAGAGGAAGUAACUAUGAAUAUCUC	49341	111	21
miR1137-3p-12	UAGUACAAAGUUGAGUCAUC	UCCCUCUGUUCCAAAAUGGAUGACUCAACUUUGUACUAACCUUAGUAUAAAAUUAGUACAAAGUUGAGUCAUCUUUUUCGAACGGAGGGAGUA	38955	93	20
miR1117-3p-44	UAGUACCGGUUCGUGCCACGAACC	UUAGACCCCUUUAGUGCCGGUUAGUGGCACGAACCGGUACUAAAGGUUAGCCCUAUAGUACCGGUUCGUGCCACGAACCGACACUAAAGGUGCUCGUGG	52247	99	24
miR1436-3p-177	ACAUUAUGGAACGGAGGGAGU	GUUUAGAUUGCUUAUCAUACUCCCUCCAUUCCAUAAUGUAGUGCCUAUAGAUUUUUAUGAAAGUCAAACUUUGUCAAUUUUGACCAAGUGUAUAGAGAAAAUUGUCUACAUCUACAAUACCAAACAUGUACAUUCUAAAAAUAUAACUCAUGAUGUAUUCAAUGAUGUGCAUUUGGUAUUCUAGAUGUACCUACUUUUCUCAAUAAAUAUGGUCAAAGUUUGUAAUGUUUGACUUUUGCAAAAAUCUAUAGGUACUACAUUAUGGAACGGAGGGAGUAUGUGUCACGUGGUUAGGGU	17490	297	21
miR1135-3p-63	CUACGACAAGUAAUUCCGAACGGA	CCCAGGAGAAAUACUCCCUCCGUUCGGAAUUACUUGUCUCGGAAAUGGAUGUAUCUAGAACUAAAAUACGUCUAGAUAUAUUCAUUUCUACGACAAGUAAUUCCGAACGGAGGGAGUACCUAAUAGGCAAG	41055	131	24
miR1128-5p-42	UACUACUCCCUCCGUCCCAAA	UCCAGCUACACGUAGUUGAGUACUACUCCCUCCGUCCCAAAAUAAGUGACUCAAAAGUGACGUGUGGGAUUAUCCAGGAAAAGUUAGUACAAAGUUGAGUCACUUAUUUUGGGACGGAGGGAGUAUGAUUCAAAGGUUAGGUUAAGAAGG	28717	150	21
miR1436-3p-178	ACAUUAUGGGACGGAUGGAGU	UGGGCAUUAUUAAGAAAUACUCCCUCCGUCCCAUAAUGUAAGACGUUUUUUGACACUACACUAGUAUCAAAAAACGUUUUACAUUAUGGGACGGAUGGAGUAGAAAAUAAAGACUCUAGUA	15824	121	21
miR5049-3p-123	AGACAAUAAUUUUGGGACGGAGG	GAACUCUAUAACGUACUCCCUCCGUCCCAAAAUUCUUGUCUUAUAUUUGUCCAAAUACGGAUAUAUCUAGUUACACUUUAGUGUUAGAUACAUCCGUAUCUAGAAAAAUCUAAGACAAUAAUUUUGGGACGGAGGGAGUACAAAAUUGCCGUACU	18929	155	23
miR5049-3p-124	AGACACUUAUUUUGGGACGGAGG	GCGCGCACAAUUUUACUCCCUCCGUCCCAAAAUAAGUGUCUCAACUUUGUACUAGCUCUAGUACAAAUUUGUACUAAGCUCAAGACACUUAUUUUGGGACGGAGGGAGUACAUCUUUUGUUGGAG	19126	125	23
miR5174-3p-13	AUUAUGGAACGGAGGGAGUAG	UCACUGAAACCCUAUGUAGUACUCCCUCCGUUUCAUAAUGUAGUGCCUAUAGAUUUUUUUGAAAGUCAAACUUUGCCAACUUUGAUCAAGUGUAUAGAGAAAACUGUCUACAUCUACAAUGCCAAACAUGUACAUUCUAAAAAUAUAGCUCACGAUGUAUCCAAUGAUUGCAUUUGGUAUUCUAGAUGUACAUACUUUUCUUUAUUAACAUGAUCAAAGUUUGUAAUGUUUGACUUUUGUAAAAAUCUAUAGGCACUAUAUUAUGGAACGGAGGGAGUAGUAGUAUAUCCUAGCAUAGCA	13212	300	21
miR1122-3p-59	UAGAUACAUCCGUAUCUAGA	AUUCGUGUCUUAGAUUUGUCUAGAUACGGAUGUAUCAAGUCACAUUUUAGUAUUAGAUACAUCCGUAUCUAGACAAAUCUAAGAAAAGAAAUU	14934	93	20
miR1117-5p-34	UAGUACCGGUUCGUGGCACGAACC	ACUAAAGGCCACCACCUCUUUAGUACCGGUUCGUGGCACGAACCGGUACUAAAGGUUCGCCACGAGCCGGUACUAAUGAGAGCGGCCCGGCUA	52325	93	24
miR9781-3p-6	UUUUGUCACAUAUAAUAUAUA	UCGAUUUGAGGAACUAAAUAUGUGUUAUAUGUCAUGAAAAGUAUAUCCCUAGAUUUCUACACGGAUGUAGUUUCUAAAUAUAUAUUUUUUUGUCACAUAUAAUAUAUAUUUAGAUAGUUAAAUCGUCG	37673	128	21
miR1137-5p-35	UCCGUUCCAAAAUAGAUGACC	AUAGUUACAUAUCUACUCCCUCCGUUCCAAAAUAGAUGACCCAACUUCGUACUAAGUUUGUACUAAAGUUAGUACAAAAUUGAGUCAUCUAUUUUAGAACGGAGGGAGUAAUUGAUAGCCUUUGC	41651	125	21
miR1120-3p-130	ACAUUCUUAUAUUAUGGGACGGAG	GUUAUAAAAUACUACUCCCUCUGUCCCACAAUAUAAGAACGUUUUUAGCACUACACUAGUGCUAAAAACAUUCUUAUAUUAUGGGACGGAGGGAGUACCUUUGUAAAGAAA	19475	111	24
miR1436-3p-179	ACAUUAUGGGACGGAGGGAGU	CAUGUAAGGUUAAUAACUACUCCCUCCAUCCCAUAAUGUAAGACGUUUUUUGACACUAUACUAGAGUCAAAAAACGCCUUACAUUAUGGGACGGAGGGAGUACUUGAGAAACUGAGAUCAG	17237	121	21
miR5175-5p-32	UUCCAAAUUACUCGUCGUGGU	GUACACAUGUACUUCCUCCGUUCCAAAUUACUCGUCGUGGUUUUAGUUCAAAUUUGAACUAAAACCACGACAAGUAAUUUGGAACGGAGGGAGUACAUUUAUGUCU	50055	106	21
miR1122-3p-60	AGACUUAUAUGUAGCAACGGA	UAAGAUUAAUGUACUCCCUCCAUUCCUAAAUAUAAGUCUCUGUACAGAUUUCACUAUGGACAACAUACAGAGCUAAAUGAGUGAAUCUACACUCUAAAAUGCAUAUAUAUACAUCCGUAUGUUGUCCAUAGUGGAAUGUCUACAAAGACUUAUAUGUAGCAACGGAGGGAGUAGUUCACAACAUGU	47246	186	21
miR5181-5p-16	UCCGAUCCAAAAUAAGUGUCG	AAACCAACUAUGUUAAUCCCUCCGAUCCAAAAUAAGUGUCGCAGUUUUGAACUAAGGUUAUUUCCCUAUGACCUUAGUUCAAAACUGCGACACUUAUUAUGGAUCAGAGUGAGUACCAUACUUGCU	11955	126	21
miR1131-5p-6	UAGUACCGGUUCGUGGCGAACC	GCUAGCCGGGCGGCGCUCAUUAGUACCGGUUCGUGGCGAACCUUUAGUACCGGUUCGUGCCACGAACCGGUACUAAAGAGGUUGUGGCAGGCU	49768	93	22
miR1117-3p-45	UAGUACGGGUUCGUGGCACGAACC	CUAGAAACCUUUAGUACCGGUUCGUGCCACGAACCGAUACUAAAGGUGCUAGUGGGGCCUCAGCCUCACCAUAGCCUGCCACAUCCCCUUUAGUACGGGUUCGUGGCACGAACCGGUACUAAAGGUUCACCACG	52112	134	24
miR5181-3p-18	CACUUAUUUUGGACCGGAGGG	AUAAGUAUAUUUUACACUGCCUCUCAUCCAAAAUAAGUGUUGCACUCAACCUUAGUUCAAAACUGCCACACUUAUUUUGGACCGGAGGGAGUAUCUUAUAUGUACUUGU	11253	109	21
miR1135-3p-64	CUGCGACAAGUAAUUCCGAACGGA	CCUCACACAUAUACUCCCUCCGUUCGGAAUUACUCGUCUCGGAAAUGGAUGUAUCUACAACUAAAAUACGUCUAGAUACAUCCAUUUCUGCGACAAGUAAUUCCGAACGGAGGGAGUAUGUCUGAACUUUG	41095	131	24
miR1135-3p-65	CUACGACAAGUAAUUCCGAACGGA	AAACUGCUUCCUACUCCCUCCGUUCGGAAAUACUUGUCUCGGAAAUGGAUGUAUCUAAAACUAAAAUACAUCUAGAUACAUCCAUUUCUACGACAAGUAAUUCCGAACGGAGGGAGUACAAUUGUUUGUGA	40457	131	24
miR1120-3p-131	UUCUUAUAUUUUGGGACAGAG	ACGGCUCAGAUCUACUCCCUCCGUCCCAUAAUAUAAGAACGUUUUUGACACUAGUGUAGUGUUAAAAACGUUCUUAUAUUUUGGGACAGAGGGAGUACUACAUACUCUUAC	49598	111	21
miR1120-3p-132	UUCUUAUAUUGUGGGACAGAG	ACUCAAGUGACGUACUCCCUCCGUCUCAUAAUAUAAGAACGUUUUUGACACUACACUCUAAUGCCAAAAAACAAGAACUUUUUGACACUAUACUCUAGUAUCAAAAAACGUGUUUUUGGCACUAGAGUGUAGUGUCAAAAACGUUCUUAUAUUGUGGGACAGAGGGAGUAGUAUAUACGUAUAA	48780	184	21
miR1117-5p-35	UAGUACUGGUUCGUGGCACGAACC	ACUAAAGGCCACCACCUCUUUAGUACUGGUUCGUGGCACGAACCGGUACUAACGGUUCGCCACGAACUAGUACUAAUGAGAGCCGCCCGGCUA	52539	93	24
miR5175-3p-12	AAGAAUUUUGGAACGGAGGGA	UAGAUUACUUUCAACUACUCCCUCUGCCCAAAUUUCUUGUCUUAGAUUUGUCUAGAUACAGAUGUAUCUAAUACUAAAAUGUGAGUUGAUACAUCCGUAUCUAGACAAAUCUAAGACAAGAAUUUUGGAACGGAGGGAGUACUUUAAGAACAUCAAUG	12867	158	21
miR1122-3p-61	UAGAUACAUCCGUAUCUAGA	AUUCUUGUCUUAGAUUUGUCUAAAUAUGAAUGUAUCAAGUCACAUUUUAGUAUUAGAUACAUCCGUAUCUAGACAAAUCUAAGACAAGAAUUU	14913	93	20
miR1135-3p-66	CUGCGACAAGUAAUUUCGAACGGA	GGAGUAGUAGGUACUCCCUCCGUUCGGAAUUACUUGUCUCGGAAAUGAAUGUAUUUAGAACUAAAAUUCGUCUAGAUACAUCCAUUUCUGCGACAAGUAAUUUCGAACGGAGGGAGUACUUGAUUGGCCAA	41364	131	24
miR1436-3p-180	ACAUUGUGGGACGGAGGGAGU	CUUCUCGGGGUCUGUUGUACUCCCUUCAUCCCACAAUGUAAGACGUUUUGGAAAGUUAAAUAUAGCUUGCCAAAACGUCUUACAUUGUGGGACGGAGGGAGUACUUUGUAGCUGAAAUUUUA	15620	122	21
miR1439-3p-17	UUUUGGAACGGAGGGAGUAUU	UAGUGAUCUACUAAAAGAUAUACUCCCUCCGUCCCAAAAUUCUUGUCUUAGAUUUGUCUAAAUAGACAAGUAUCUAAACGUGUCUAGAUGCAUCCGUAUUUAGACAAAUUGAAGACAAUAAUUUUGGAACGGAGGGAGUAUUAUUUUAUAGAGGGAGUACUA	20471	162	21
miR1117-3p-46	UAGUACCGGUUCGUGCCACGAACC	CUCAACCCCAUUAGUACCGGUUCGUGUCACGAACCGGUACUAAAGGUUAGACCUUUAGUACCGGUUCGUGCCACGAACCAGUACUAAUGGGCAUCGCAC	51585	99	24
miR1436-3p-181	ACAUUAUGGGGCGGAGGGAGU	AAAGUGAACAGAGGGAGUACUUCCUCCGUCCCAUAAUAUAAGACGUUUUUUGACACUAGUGUAGUAUCAAAAAGUGUCUUACAUUAUGGGGCGGAGGGAGUAGUAUAUAAAAAGUUUUUGU	17363	121	21
miR1135-3p-67	CUGCAACAAGUAAUUCCGAACGGA	AGUUUGGUUAUUUCUCCCUCCGUUCGGAAUUACUUGUCUCGGAAAUGGAUGUAUCUAGAACUAAAAUACAUCUAGAUACAUCCAUUUCUGCAACAAGUAAUUCCGAACGGAGGGAGUAUUUACUAGUCCCU	40640	131	24
miR1117-5p-36	UAGUACCGGUUCGUGGCACGAACC	CUAAAGGAUGCGAUGCCCAUUAGUACCGGUUCGUGGCACGAACCGGUACUAAAGGUCUAACCUUUAGUACCGGUUCGUGCCACGAACCGGUACCAAUGGGAUUGAGACCUUUAGUAC	51861	117	24
miR1122-3p-62	UAGAUACAUCCGUAUUUGGA	AUUCUUGUCUUAGAUUUGUCUAAAUACGGAUGUAUCAAGUCAUGUUUUAGUUUAGAUACAUCCGUAUCUAGACUAAUCUAAGACAAAAAUUUUGGGACGGAGGGAGUAGCCAUGAAAUGACCAGCUGAAUUUUCACUACGUUGUACUCCUUCCGUCCCAAAAUUCUUGUCUUAGAUUUUUCUAGAUACGGAUGUAUCUAACACUAAAGUGUAACUAGAUACAUCCGUAUUUGGACAAAUGUAAGACAAGAAUUU	13687	254	20
miR1122-3p-63	UAGAUACAUCCGUAUUUGGG	AUUCUUGUCUUAGAUUUUUCUAGAUACGGAUGUAUCUAACACUAAAGUGUAACUAGAUACAUCCGUAUUUGGGCAAAUGUAAGACAAGAAUUU	13853	93	20
miR5049-3p-125	AGACACUUAUUUUGGGACGGAGG	UCUAAUUAACUACUACUCCCUCCGUCCCAGAAUACGUGUCAUUAAUACAAAAUUGAGACACUUAUUUUGGGACGGAGGGAGUAUUAAACAUGCUGUUU	18486	98	23
miR5049-3p-126	AAUAUGGAUCGGAGGGAGUAC	AAUUUUUACCCUAUCGUUAUACUCCCUCUGAUCUAUAUUACUUGUCACUCAAAUGGAUGUAUCUAAAUGUAUUUUAAUGCUAGAUACAUCAAUUUAAGUGACAAGUAAUAUGGAUCGGAGGGAGUACAUGAUUCUGGAUUUUUCUAA	38219	147	21
miR1133-5p-7	CAAAUACUCCCUCCGUCCGAAA	AAGGUGUAAUGGUUUACAAACAAAUACUCCCUCCGUCCGAAAAUACUUGUCAUCAAAAUGGACUAAAAGGGAUGUAUCUAGAACUAAAAUACAUCUAGAUACAUCCCCUUUUAUUCAUUUUGAUGACAAGUAUUUUCGGACGGAGGGAGUAUGUGUAUAUAUAGCUGUUGAAA	37842	173	22
miR1128-5p-43	UAUUACUCCCUCCGUCCCAAA	AGUUGCAGCCAAGGCUUAUAUAUUACUCCCUCCGUCCCAAAUUUCUUGUCUUAAAUUUCUCUAAAUACGGAUGUAUCAAGUCACGUUUUAGUAUUAGGUACAUCUGUAUCUAGACAAAUCUAAGACAAGAAUUUUGGGACGGAGGGAGUACAAAAUAUUGUCACACCUCUGAGCUUC	28751	177	21
miR1135-3p-68	CUACGACAAGUAAUUCCGAACGGA	UUUCUUUUUACUACUCCCUCCGUUCGGAAUUACUUGUCUCAGAAAUGGAUGUAUCUAGAACUAAAAUACGUCUAGAUACAUCCAUUUCUACGACAAGUAAUUCCGAACGGAGGGAGUACCUUUUCCCAUUC	40489	131	24
miR5174-3p-14	AUUAUGGAACGGAGGGAGUAG	CUACUAAUCCACUCUGUUGUACUCCCUCCAUUCUACAAUGUAGUGCCUAUAGAUUUUUAUGAAAGUCAAACUUUGCCAACUUUGACCAAGUGUAUAGAUAAAACUGUCUACAUCUACAAUACCAAACAUGUACAUUCUGAAAAUAUAACUCACGAUGUAUCCAAUGAUGUGCAUUUGGUAUUCUAGAUGUACAUACUUUUCUCUAUAAACAUGGUCAAAGUUUGUAAUGUUUGACUUUUGUAAAAAUCUAUAGACGCUACAUUAUGGAACGGAGGGAGUAGUUGUUUCAAACCCACCACUA	13173	301	21
miR5049-3p-127	AGACACUUAUUUUGGGACGGAGG	UAACGCCCAAAAGUACUCCCUCCAUCCCAAAAUAAGUGUCUUGACCUUAGUAUAACUUUGUAUUAGAGUUAGUAUAAAGUUGAGACACUUAUUUUGGGACGGAGGGAGUAGCAGACUUAUAUGUG	18303	125	23
miR1436-3p-182	ACAUUAUGGGACCGAGGGAGU	GUUUCAUGUCUUAUUUCUACUCCCUCCGUCCCAUAAUGUAAGACGUUUUCAAAAAACGUCUUACAUUAUGGGACCGAGGGAGUAGAUCAAAAUACUAGUUGCC	16747	103	21
miR5086-5p-1	ACAUUCGUGGAAGGCGUGGUA	CAAAAUUUCAUCAUAAAAUCACAUUCGUGGAAGGCGUGGUAAAAAAACAAAAUUGAUGCUCCAAAAUGUGUUUGAGCAUCGAUUUUGUUUUUUCACCACGCCUUCCAUCAAUGUCAUUUCGUGAUGAAAUUUUGCA	38853	136	21
miR1122-3p-64	UAGAUACAUCCGUAUUUGGA	AUUCUUGUCUUAAAUUUUUCUAGAUACGGAUGUAUCUAACAUUAAAGUGUAACUAGAUACAUCCGUAUUUGGACAAAUGUAAGACAAGAAUUU	13683	93	20
miR5174-3p-15	AUUAUGGAACGGAGGGAGUAG	UGGCCCGACUUCUCUCUUGUACUCCCUCCGUCCCAUAAUGUAAGACCCUUUUUGCACUAGUGUAGUGUCAAAAAACGUCUUACAUUAUGGAACGGAGGGAGUAGUUGCUAAGGUUAACUUUAGC	13214	124	21
miR1117-3p-47	UAGUACCGGUUCGUGCCACGAACC	GCGAUGCCCAUUAGUACCGGUUCGUGGCACGAACCGAUACUAAAGGUCUAACCUUUAGUACCUGUUCGUGCCACGAACCGGUACUAAUGGGGUCCUUUAGUACCGGUUCGUGCCACGAACCGGUACUAAUGGGGUUACUAA	51933	141	24
miR1118-3p-35	CACUACAUUAUGGAACGGAGGGA	GAAAUUUGUCCAUAGUACUCCCUCCGUUCCACAAUGUAGUGCCUAUAGAUUUUUUUGAAAGUCAAACUUUGCUAACUUUGACCAAGUAUAUAGAGAAAACUGUCUACAUCUACAAUACCAAACAUGUACAUUCUGAAAAUAUAACUCACGAUGUAUCCAAUGAUGUGCAUUUGGUAUUCUAGAUGUACAUACUUUUCUCUAUAAACAUGGUCAAAGUUUGUAAUGUUUGACUUUUGUAAAAAUCUAUAGGCACUACAUUAUGGAACGGAGGGAGUAUCUAGUAGUAUAUUACA	37471	293	23
miR5049-3p-128	AGACAUUUAUUUUGGGACGGAGG	UUUGUCUUCUACGUACUCCCUCCGUCCCAAAAUAAGUGUCUCCAUCUUAGUAUAACUUUGUACUAGAGUUAGUACAAAGUCGAGACAUUUAUUUUGGGACGGAGGGAGUACAUACGUAUACAUGC	19201	125	23
miR5181-5p-17	UCGGAUCCAUAAUAAGUGUCG	UGACGAUUAGUGCUACUCCCUCGGAUCCAUAAUAAGUGUCGCACUAUCUUAGUUCAAAAUUGCGACACUUAUUUUGGAUUGGAGGGAGUAUUAUUCAUUAAAUUA	13426	105	21
miR1436-3p-183	ACAUUAUGGAACGGAGGGAGU	UGACUUUGACCAAAUCGUACUCCCUCCAUUCCACAAUGUAGUGCCUAUAGAUUUUUAUGGAAGUCAAACUUUGCCAACUUUGACCAAGUGUAUAGAGAAAAAUGUCUACAUCUACAAUACCAAACAUGUACAUUAUGAAAAUAUAACUCAUGAUGUAUUCAAAGAUGUGCAUUUGGUAUUCUAGAUAUACCUACUUUUCUCAAUAAAUAUGGUCAAAGUUUGUAAUGUUUGACUUUUGCAAAAAUCUAUACGCACUACAUUAUGGAACGGAGGGAGUAUAUGCAGACUCAAAAGAAA	16168	297	21
miR1117-5p-37	UAGUACCGGUCCGUGGCACGAACC	ACUAUAGGGUGCGAUGCCCUUAGUACCGGUCCGUGGCACGAACCGGUACUAAAGGUCUAACCUUUAGUACCGGUCCGUGCCACGAACCGGUACUAAUGGGGUUGAGACCUUUAGUACC	52067	118	24
miR1135-3p-69	CUGCGACAAGUAAUUUCGAACGGA	GGAAGGAGUUCUACUCCCUCCGUUCAGAAUUACUUGUCUCGGAAAUGGAUGUAUCUAGAACUAAAAUACGUCUACAUACAUCCAUUUCUGCGACAAGUAAUUUCGAACGGAGGGAGUAUUUGCAAAACUUC	40882	131	24
miR1120-3p-133	UUCUUAUAUUAUGGGACAGAG	UUUAAUGGCAAGUACUCCCUCCGUCCCGUAAUAUAAGAGCGUUUUUUACACUACACUAGUGCAAAAAACGUUCUUAUAUUAUGGGACAGAGGGAGUAAUUUGUACUGUACU	48944	111	21
miR1122-3p-65	AGACUUAUAUUUAGGAACGGA	ACAAUACUAAAUACUCCCUCCGUUCCUAAAUAGUCUUUGUAUGUGGUCCAUAGUGGAAUCUCUACAAAGACUUAUAUUUAGGAACGGAGGGAGUACAUAUCAUUAUAU	47526	108	21
miR1436-3p-184	ACAUUAUGGGACAGAGGGAGU	GGUUUAAACUCCCGUUCAACUCCCUCCGUCCCAUAAUGUAAGACGUUUUUUGACACUAUACUAGUAUCAAAAAACGUCUUACAUUAUGGGACAGAGGGAGUAGCAUGUAAUUCUUGUUUUC	16799	121	21
miR5174-3p-16	AUUAUGGAACGGAGGGAGUAG	AGACUCGAGUUAUAAAUAUUACUCCCUCCGUUUCAAAAUGUAGUGCCUAUAGAUUUUUGUGAAAGUCAAACUUUACCAACUUUGACCAAGUGUAUAGAGAAAACUGUCUACAUCUACAAUAUCAAACAUGUACAUUCUGAAAAUAUAACUCACGAUCUAUCCAAUGAUGUACAUUUGGUAUUCUAGAUGUACAUACUUUUCUCUAUAAACAUGAUCAAAGUUUGUAAUGUUUGACUUUUGUAAAAAUCUAUAGGCACUACAUUAUGGAACGGAGGGAGUAGUUGUAAGACAUCAAUUGAGA	13156	301	21
miR1128-5p-44	UAGUACUCCCUCCGUCCCAAA	GCUCCCCCUAUGAGCAUGCGUAGUACUCCCUCCGUCCCAAAAUAAGUGACUCAAAAAUGACUCAACUUUAUACUAAAGUUAGUACAAAGUUGAGUGAUUUUUGAGUCACUUAUUUUUGGACGGAGGGAGUAGUACUUUGCUUCAAGGGCUAA	28282	152	21
miR5049-3p-129	AAUGUGGAUCGGAGGGAGUAC	GCUGGUACAAAAAGUAUGCUACUCCCUCCGAUCCAUAUUACUUGUCGCAGAUUUAGUACAACUUCAAGUAAUGUGGAUCGGAGGGAGUACUAUGUUUGGAACCAUGCCAU	38208	110	21
miR1436-3p-185	ACAUUAUGAGACGGAGGGAGU	CCUCAGAAUUUACAUUAUACUCCCUCUGUCCCAUAAUGUAAGACGUUUUUCAACACUAGUGUAGUGUCAAAAAAUGUCUUACAUUAUGAGACGGAGGGAGUAAUAUAUAAGCUCCCUAUAA	17331	121	21
miR1131-5p-7	UAGUACCGGUUCGUGGCGAACC	GCUAGCCGGGCCGCUCUCAUUAGUACCGGUUCGUGGCGAACCUUUAGUACCGGUUCGUGCCACGAACCGGUACUAAAGACCCCCCCCUUAGUA	49810	93	22
miR5180-5p-8	UAAGUGUCGCAGUUUUGAACU	AUACUCCCUCCGAUCCAUACUAAGUGUCGCAGUUUUGAACUAAGGUUGACCUUAUUUCAAAACUGCAACACUUAUUUUGGAUCGGAGGGAGU	12783	92	21
miR1117-3p-48	UAGUACCGGUUCGUGGCACGAACC	ACGACAAUCUUUAGCACCGGUUCGUGCCAAGAACCGGUACUAAAGGUGCUGGAGGGGCCCCAGACUGACAACAUCCUGCCACCACUCUCAUUAGUACCGGUUCGUGGCACGAACCAGUGCUAAAGGUUCACCAGA	51062	135	24
miR5049-3p-130	AGACAUUUAUUUUGGGACGGAGG	CAAGAAAUUAUAAUACUCCCUUCGUCCUAAAAUAAGUGUCUCAACCAUAUAUCAAUUUUAGUACAAAGUUAUACUAAGGUCAAGACAUUUAUUUUGGGACGGAGGGAGUAGAAGAUUAGGGGAUA	19230	125	23
miR5049-3p-131	AAUAUGGAUCGGAGGGAGUAC	UUUUACCGACAUAUUGUUGUACUUCCUCCGAUACAUAUUACUUGUCGCAGCUUUAGUACAAAGUUCUACUAAAGUUGCGACAGGUAAUAUGGAUCGGAGGGAGUACCUUUUCAUGUCCGCUUAACA	37961	126	21
miR169-3p-2	GGCAGUCUCCUUGGCUAGC	UGCAAGGGCCUUAUCUCUGAUAGCCAAGGAUGACUUGCCUGUGUCUUGUUCCUCCCUCAAGGCUAUUGGCCUUGGGGUGUGGUUUCAUGGGCAGUCUCCUUGGCUAGCCUGAGUGACUCUUGCCGCCC	12105	128	19
miR5049-3p-132	AGACACUUAUUUUGGGACGGAGG	GAACUGAAAGUAAUACUCCCUCCAUCCCAAAUUAAGUGUCUCAACUUUGUACUAGCUCUAGUACAAAGUUGUAUUAAGCUUAAGACACUUAUUUUGGGACGGAGGGAGUAUUAGUUUGCAUCCAU	18471	125	23
miR1120-3p-134	ACAUUCUUAUAUUAUGAGACGGAG	AAAAUACAAUAGUACUCCCUCUGUCCCAAAAUAUAAGAACAUUUUUGACACUAACACUACACUAGUGUCAAAAACAUUCUUAUAUUAUGAGACGGAGGGAGUAGUUAGUAAACCCUU	46585	117	24
miR1120-3p-135	ACGUUCUUAUAUUAUGAGACGGAG	AGACUAAUUUUGUACUUCCUCUGUCCCAUAAUAUAAGAAUAUUUUUGACACUAGUGUAGUAUAAAAAACGUUCUUAUAUUAUGAGACGGAGGGAGUAGUUGCUUGCUCCUC	46744	111	24
miR1128-5p-45	UAUUACUCCCUCCGUCCCAAA	GAAGCUUAACUAAUACAGUAUAUUACUCCCUCCGUCCCAAAAAUAAGUGACUAAAAAAUGACUCAACUUUGUACUAACUUUAGUACAAAGUUGAGUCACUUUUGCGUCACUUAUUUUGGGACGGAGGGAGUAUUAAACUAGUAACCAUUACUUUAAC	28932	157	21
miR1436-3p-186	ACAUUAUGGGACGAAGGGAGU	ACGGAAGUCUAAAUAGAUACUCCCUCCGUCCCAUAAUAUCAGGCAUUUUUUGACAUUAUGGGACGAAGGGAGUAGUUCAGUAACAAAAUGACA	16154	93	21
miR1436-3p-187	ACAUUAUGGGACAGAGGGAGU	UGCCGGGAACAAAAUGGUACUCCCUCCGUCCCAUAAUGUAAGACGUUUUUGACAUUAGUGUGAAAAACGUCUUACAUUAUGGGACAGAGGGAGUAGAAGACGUUAAAGUCGUUC	16731	114	21
miR1117-3p-49	UAGUACCGGUUCGAGGCACGAACC	AAUUGCACCAUUAGUACCGGUUCGUGACACGAACCGGUACUAAAGGUCUCAACCCCAUUAGUACCGGUUUGUGGCACGAACCGGUACUAAAGGUUAGACCUUUAGUACCGGUUCGUGCCACGAACCGGUACUAAUGGGCAUCGCACCCUUUAGUACCGGUUCGAGGCACGAACCGGGACUAAAGGUCCCAUUUG	51019	194	24
miR5049-3p-133	AGACACUUAUUUUGGGACGGAGG	AGCAUAAGUAUUCUACUCCCUCCGUAUCAAAAUAAGUGUCUUGACCUUAGUACAAAUUUGUAUUAGAGUUAGUAGAAAGUUGAGACACUUAUUUUGGGACGGAGGGAGUAGUAGGUUAGCACAUG	19179	125	23
miR1135-3p-70	UUGCGACAAGUAAUUCCGAACGGA	CCGUUCCUAAAUACUCCAUCCGUUCGGAAUUACUUGUCUUGGAAAUGGAUGUACCUAGAACUAAUAUACGUCUAGAUACAUCCAUUUUUGCGACAAGUAAUUCCGAACGGAGGGAGUAUAAGUCUUUUUAG	40617	131	24
miR1118-3p-36	CACUACAUUAUGGAACGGAGGGA	UAAUCUCAUCUCUAAUACUUCCUCCGUUCCAUAAUGUAGUGCCUAUAGAUUUUAUUUAAAGUCAAAUCUUACAAACUUUGACCAAGUUUGUGGAGAAAAAUAUUUACAUCUAGAGUGUGAAACAUAUAUCACUAGAUUCAUCAUAAGAUGUAGUCUCACAUUAUAUAUUUUUGCUACUGUGAAUAUAAAUAUUUUUCUCUCCAAACCUGGUCAAAGUUUGUAAAGUUUGACUUCUGAAAAAAUCUAUAAGCACUACAUUAUGGAACGGAGGGAGUACUAAUAUUUGACACAGA	37117	293	23
miR1120-3p-136	UUCUUAUAUUUUGGGACAGAG	CCAUUUAGGAUGUACUCCCUCCGUCCCAUAAUAUAAGAACAUUUUUUACACUAGUGUAGUGUUAGAAACAUUCUUAUAUUUUGGGACAGAGGGAGUAUCAUACUCCCUCCA	48827	111	21
miR156-5p-1	UGACAGAAGAGAGUGAGCAC	UUGAUGAUGGCGUGAAUGGCUGACAGAAGAGAGUGAGCACACAGCGGCAGACUACGUCUGGUAAAGAGGACGGAUGGAUGCGAAGGGAGAUAUAGACGCAGCUGCUGUUGCGUGCUCACCCUCUCUCUGUCAGCUCUCUCUCCCCCUUGGAACU	61	154	20
miR1118-3p-37	CACUACAUUGUGGAAUGGAGGGA	UAAAAAAAACUAUAAUACUCCCUACAUUCCAUAAUGUAGUGCGCCCGCGCUUCCCGAGAUUCAAGUUUGACUGUAAAUUUAACUACCAAGACCAACUGUGGCGGGAGCAAUAAUUAUACCACUGAAUUCGUAUUUACGAUAUGAAUUCAGUGAUAUAUUUUUUGCUCCCACCGCAGUCGGUCUCGUUGGUUAAAUUUAUGGUCAAACUUGAAUCAUGAGAAGUGCAGGCGCACUACAUUGUGGAAUGGAGGGAAUAUGUUCACAUGUUCCUAU	36850	273	23
miR1117-5p-38	UAGUACCGGUUCGUGGCACGAACC	CAUCCUGCCACCACUCUCAUUAGUACCGGUUCGUGGCACGAACCGGUGCUAAAGGUUCGUCACAAACCGGUGCUAAAGGUUCGCCACGAACCGGUACUAAUGAGAGCGGCCCGGCUAGCCG	52173	121	24
miR1436-3p-188	ACAUUAUGAGACGGAGGGAGU	UAGUAAAAACAGAAUAGUACUCCCUCCGUCCCAUAAUGUAAGACGCUUUUUGACACUAGCGUAGUGUCAAAAAACGUCUUACAUUAUGAGACGGAGGGAGUACCUUUUAAAGUGGUUAAAA	16004	121	21
miR1120-3p-137	ACACUCUUAUAUUAUGGGACGGAG	GUUCCUAUAUUUUACUCCCUCCGUCCUAUAAUAUAAGAGCGUUUUUUACACUAUAUAGUGUCAAAAACACUCUUAUAUUAUGGGACGGAGGGAGUAUUUCAGUUCAAUUC	19835	110	24
miR1135-3p-71	CUGCGACAAGUAAUUCCGAACGGA	AUUGUUCGAUAUACUCCCUCCGUUCGGAAUUACUUGUCUCGGAAAUGGAUGUAUCUAGAACUAAAAUACGUCUAGAUACAUCGAUUUCUGCGACAAGUAAUUCCGAACGGAGGGAGUACAAAUUAUGCAAU	40777	131	24
miR5181-5p-18	UCCGAUCUAUAAUAAGUGUCG	AUAUAAAAUUAUGUACACCCUCCGAUCUAUAAUAAGUGUCGCAAUUUUGAACUAAGGUUGAACAAACUUUAGUUCAAAACUGCGACACUUAUUUUGGAUCAGGGAGAGUAUACGUUUGACAAA	13412	123	21
miR1436-3p-189	GCAUUAUGGGACGGAGGGAGU	GUAUAAUUAUAAUUUAUUGCUCCCUCCGUCCAAUAAUGUAAGAUGUUUUUUGACACUACACUAGAGUAAAAAAACGGCUUGCAUUAUGGGACGGAGGGAGUAAUUAUUAACCAACGAAUGU	15945	121	21
miR1137-3p-13	UAGUACAAAGUUGAGUCAUC	UCCCUCCGUUCCAAAAUAGAUGACCCAACAUUAUACUAACUUUGUACUAAAGUUAGUACAAAGUUGAGUCAUCUAUUUUGAAACGGAGGGAGU	38952	93	20
miR1122-3p-66	UAGAUACAUCCGUAUUUGGA	AUUCUUGUCUUAGAUUUUUCUAGAUACGGAUGUAACUAACACUAAAGUGUAACUAGAUACAUCCGUAUUUGGACAAAUGUAAGACAAUAAUUU	13637	93	20
miR5180-5p-9	UAAGUGUCGCAGUUUUGAACU	CCACUCCCUCCGAUCCAAAAUAAGUGUCGCAGUUUUGAACUAAGGUUAGUUCAACCUUAGUUCAAAAAUGCGACACCUAUUAUAGAUUGGAGGGAGUAUUA	12784	101	21
miR5049-3p-134	AGACAUUUAUUUUGGGACGGAGG	UGAGGCAACCAUAUACUCCCUCCAUCAAAAAAUAAGUGACUCAACUUUUACUAGCUUUAUACUAAAGUUAGUACAAAGUUGAGACAUUUAUUUUGGGACGGAGGGAGUAUUUACUAGCAUCAUG	18757	124	23
miR1436-3p-190	ACAUUAUGGGACGGAGGGAGU	CUAUCUUACAUCCCAAGUACUCCCUCCAUCCCAUAAUGUAAGACGCCUUUUGACACUACACUAGUGUCAAAAAACGUCUUACAUUAUGGGACGGAGGGAGUACAUAGUAUGACGGUUUACA	17014	121	21
miR1122-3p-67	AGACUUAUAUUUAGGAACGGA	AUUAUAGUACGUACUCCCUCCAUUCCUAAAUAUAAGUCUUUGUAGAGAUUCCACUAGGUGGACUACAUACGGAACAAAAAGAAUGAAUCUACACUUAAAAUGCAUCUAUAUACAUCUGUAUGUGGUUCAUGGUGAAACCUCUACAAAGACUUAUAUUUAGGAACGGAGGAAGUACUAUUACUAUGUA	48699	187	21
miR1120-3p-138	UUCUUAUAUUAUGGGACAGAG	UUGAUUGUAUAUUACUCCCUCCGUCCCAUAAUAUAAGAACGUUUUUGACAGUGCCAAAAACGUUCUUAUAUUAUGGGACAGAGAGAGUAGGUGUCAAAAUAUG	48798	103	21
miR1117-3p-50	UAGUACCGGUUCGUGGCAUGAACC	CUAAGAAACUCUAGUACCGGUUCAUGCCAUGAACCGGUACUAAAGGUUCUCGUCGGGCCCCAGCCUGACCACGGCCUGACAGAGCCUCAUUAGUACCGGUUCGUGGCAUGAACCGGUACUAGAGGUUGCCCACG	52540	134	24
miR5175-5p-33	UUCCAAAUUACUCGUCGUGGU	GCUGAUGAAUACUCCCUCCGUUCCAAAUUACUCGUCGUGGUUUUAGUUCAAAUUUGAACUAAAACCACGACGAGUAAUUUGGAACAGAGGGAGUAGAUCGGA	50037	102	21
miR5049-3p-135	AGACAUUUAUUUUGGGACGGAGG	UCAUAUAUACUCUUACUCCGUCCGUUCUAAAAUAAGUGUCUUAACUUUAAUACAACUUUAUACUAAAGUUAGUAUAAACUUAAGACAUUUAUUUUGGGACGGAGGGAGUAUAUUUUUAGCGUUUC	19356	125	23
miR1436-3p-191	ACAUUAUAGGACGGAGGGAGU	CCCUUUGCUAAAAAAGAUACUCGCUCCGUCCCAUAAUGUAAGAUAUUUUUUCACACUAGUGUAGUGUCAAAAAACGUCUUACAUUAUAGGACGGAGGGAGUAGAAGAUUUAUCCUUGUUAA	15744	121	21
miR1436-3p-192	ACAUUAUGGGACGGAGGGAGU	ACAACAUACAUAAAUGCUACUACCUCCGUCUCAUAAUGUAAGACGUUUUUUAACACUACUGUAGUGUUAACACUACUGUGGUGUUAAAAAACGUCUUACAUUAUGGGACGGAGGGAGUACUUUUAAGUUGUAGACACA	17558	138	21
miR1122-3p-68	AGACUUAUAUUUAGGAACGGA	UACUAUACAAGUACUUCCUCCAUUCUUAAAUAUAAGUCUUUGUAGAGAUUUCACCAUGAACCACAUACGGAUGUCUAUAGAUGCAUUUUAAGUGUAGAUUCAUUCAUUUUGUUCCGUAUGUAGUCCACCUAGUGGAAUCUCUACAAAGACUUAUAUUUAGGAACGGAGGGAGUACUAUGUAAAGAGU	47998	187	21
miR1120-3p-139	UUCUUAUAUUGUGGGACAGAG	GUUCUUGUAAAGUACUACCUCCGUCCCAUAAUAUAAGAACGUUUUUGACACUAGUAUAGUGCCAAAAACGUUCUUAUAUUGUGGGACAGAGGGAGUACUUACUACAGUACC	48776	111	21
miR5049-3p-136	AGACACUUAUUUUGGGACGGAGG	GUCAGUAUUAUACUACUCCCUCAGUCCCAAAAUAAGUGUCUUGACCUUAGUACAACUUUGUACUAGAGUUAGUAGAAAGUUGAGACACUUAUUUUGGGACGGAGGGAGUAUUAUAUUUGGAUCUU	19155	125	23
miR166-3p-1	CUCGGACCAGGCUUCAUUCCC	AGCUAUUUUGCUUCUGGGUGGAAUGUUGUCUGGUUCAAGGUCUCGCUCUGGUUUGAGGAUGGAAAACUUUCAUUUCUCUCAGCUUCCUGCGAUCUCGGACCAGGCUUCAUUCCCCUCAGAGAUAGCUUCAACCA	13087	134	21
miR1120-3p-140	UUCUUAUAUUAUGGGACAGAG	UACACAAUGGACCAAUCCCUCUUCCCAUAAUACAAGAGUGUUUUUCAACACUUGUGUACUGUACGAAACAUUCUUAUAUUAUGGGACAGAGGGAGUAGCUGUUAAUGUAAG	48932	111	21
miR1135-3p-72	CUGCGACAAGUAAUUCGGAACGGA	GAAGUCCCUCCUACACCCUCCGUUCGGAAUUACUUGUCUCGGAAAUAGAUGUAUCUAGAACUAAAAUAUGUCUAGAUACAUCCAUUUCUGCGACAAGUAAUUCGGAACGGAGGGAGUAAUUGAUUCUGACA	40253	131	24
miR5049-3p-137	AGACACUUAUUUUGGGACGGAGG	GGUGAACAGCUAAUACUCCCUCCGUCCCAAAAUAAGUGUCUCAACUUUGUACUAGCUCUAGUGCAAAUUUGUACUAAGCUCAAGACACUUAUUUUGGGACGGAGGGAGUAAUAUAUUGUGAGUUU	18250	125	23
miR1120-5p-41	UAAUAUAAGAUCGUUUUUGAC	UAAUUACUACCUUCGUCCCAUAAUAUAAGAUCGUUUUUGACACUAUUGCCAAAAACAACGCUUUUACAUAAUGAGACGGAGCGAGUAGUGUCU	29862	93	21
miR1436-3p-193	ACAUUAUGGGACGGAGGGAGU	UUUGCAUCGACAAAUGCUACUCCCUCCUUCCCAUAAUGUAAGACUAUUUUUGACACGUGGUGUAGUGUUAAAAAACGUCUUACAUUAUGGGACGGAGGGAGUAUUUUGGAAGCUUGUGUUUC	16215	122	21
miR1436-3p-194	ACAUUAUGGGACGGAGGGAGU	AGCUUGCCGUAGCAACAUACUCGCUCCGUCUCAUAAUGUAAGACGUUUUUUAACACUAGUGUAGUAUCAAAAAAUGUCUUACAUUAUGGGACGGAGGGAGUAAUAAAUAAUAGAAUAUCCG	17288	121	21
miR5049-3p-138	AGACAAUAAUUUUGGGACGGAGG	CAUGUUAAUAAUAUACUCCCUCCGUCUCAAAAUUCUUGUCUUAGAUUCAUCUAAAUAGGGGAGUAUCUAACACUAAAACGUGACUAGAUAUAUUCGUAUUUAGACAAAUUGAAGACAAUAAUUUUGGGACGGAGGAAGUAAUUAACAACCAGUCU	18433	155	23
miR1120-3p-141	ACGUUCUUAUAUUAUGGGACGGAG	UUGUAACCAUGUUACUCCCUCUGUCCCAUAAUAUAAGAGUGUUUUUUACACUAGUGUAGUAUAAAAAACGUUCUUAUAUUAUGGGACGGAGGGAAUACAUAUUUAGGAAAA	19808	111	24
miR1436-3p-195	ACAUUAUGGGACGGAGGGAGU	UUAGAUCACUAUUUUGGUACUCCCUCCAUCCCAUAAUGUAAGACGUUUUUUGUCAAAAAGCGUCUUACAUUAUGGGACGGAGGGAGUAGUAGUUAUCUAAAUGCUCU	17617	107	21
miR1135-3p-73	CUGCGACAAGUAAUUCCGAAUGGA	ACCUACUUACGUACUCCCUCCGUUCGGAAUUACUUGUCUCGGAAAUGGAUGUAUCUAGAACUAAAAUACGUCUAGAUACAUCCAUUUCUGCGACAAGUAAUUCCGAAUGGAGGGAGUACAUUGCUAGUACC	40130	131	24
miR1120-3p-142	UUCUUAUAUUAUGGGACAGAG	GUCCUUCUCGUAUACUCCCUCCGUCCCAUAAUAUAAGAGCAUUUUUGACACUGCACUAGUGUAAAAAACGUUCUUAUAUUAUGGGACAGAGGGAGUAUUAUUUUCUGUUUG	49683	111	21
miR1122-3p-69	AGACUUAUAUUUAGGAACGGA	UUUGUGUAAUGUACUGCCUCUGUUCCUAAAUAUAUGUCUAUGUAGAGAUUCCAGUAUGGACCACAUACAGAUUUAUAUAGAUGCAUUUUCGAGUGUAGAUUCACUCAUUUUGCUCCGUAUGUAGCCUAUAGUGGAAUCUCUAGAAAGACUUAUAUUUAGGAACGGAGGUACGUGGUAGUAUCAUGU	47721	186	21
miR1118-3p-38	CACUACAUUGUGGAAUGGAGGGA	GCAUGGUCUAUAUAGUACUCCCUCCAUUCCGAAAUAUAGUGCGCCCGCGCUUCCCGAGGUCCAACUUUGACCAUAAAUUUAACCCACGAGACCGACUGCGGCGGGAGAAAAAAUUACAUGAUUAAAAACUUCUUUUGAAUACGAAUUCAUUGGUAUAACUUUUGCUCCCGCCGCAGACGGUCUCGUUGGUUAAAUUUACGGUCAAAGUUGAAGCACGAGGAUAGAGGAAGCACUACAUUGUGGAAUGGAGGGAGUAAGAUAGUAUUCUUUUGU	37287	273	23
miR1117-5p-39	UAGUACCGGUUCGUGGCAUGAACC	ACACCUUGACACAGCAUCAUUAGUACCGGUUCGUGGCAUGAACCUCGUACUAGAGGUUGCCCACGAACCGGUACUAAUGAUCUCCGCCCGCCUAGCCG	51205	98	24
miR1135-3p-74	CUGCGACAAGUAAUUCCGAACGGA	CUUUUAUAUUGUACUCCCUCCGUUCGGAAUUACUUGUCUUGAAAGUGGACUUAUCUAGAACUAAAAUACGUAUAGAUACAUCUAGAACUAAAAUACGUAUAGAUACAUCCUUUUCUGCGACAAGUAAUUCCGAACGGAGGGAGUAGGACCAAGAGAGU	40203	158	24
miR1137-5p-36	UCCGUUCCAAAAUAGAUGACC	CAUCAAUAACAUGUACUCCCUCCGUUCCAAAAUAGAUGACCCAACUUUAUACUAAAGUUAGUAUAAAGUUGGGUCAUCUAUUUUGGAUCAAAGGGAGUAUAUCAUAUAUACCUU	41861	114	21
miR1436-3p-196	ACAUUAUGGGACGGAUGGAGU	GUCCUUUUAUUCUAAUGUACUCCCUCCGUCCCAUAAUGUAAGACGUUUUUUGACACUAUAGUAGUGUUAAAAAACGUCUUACAUUAUGGGACGGAUGGAGUAGUACGGAGGCACACUAAAA	17466	121	21
miR5181-3p-19	CACUUAUUUUGGAACGGAGGG	UUAUCUAUUAAUAAUACUCCCUCCGUCCCAAAAUAAGUGACUCAAAAAUGACUCAACUUUGUACUAACUUUAAUACAAAAUUGAGUCAUUUUUGAGUCACUUAUUUUGGAACGGAGGGAGUAGUAGUUAAGGAGAUAA	11334	138	21
miR5174-3p-17	AUUAUGGAACGGAGGGAGUAG	UAAGAAGAAGGUUGUGUAGUACUCCCUACGUUCCUUAAUAGAUGACCCAACUUUGUAUUAACUUUAGUACAAAGUUGGGUCAUCUAUUAUGGAACGGAGGGAGUAGACAUCAUUGCUAUGUCCCUU	13204	126	21
miR1117-3p-51	UAGUACCGGUUUGUGGCACGAACC	AGUUAGCCCUUUGGUACCGGUUUGUGCCACAAACUGGGACUAAAGGGGCUAGUGGGACCUCGGCCUGACGCCAGCCUGCCACCACCCCUUUAGUACCGGUUUGUGGCACGAACCGGUACUAAAGGUUCAACACG	52389	134	24
miR1122-3p-70	UAGAUACAUCCGUAUUUGGA	AUUCUCAUCUUAGAUUUUCCUAGAUACGGAUGUAUCUAACACUAACUUGUAACUAGAUACAUCCGUAUUUGGACAAAUGUAAGACAAGAAUUU	13677	93	20
miR1436-3p-197	ACAUUAUGGGACGGAGGGAGU	CAUUUCCUGAUAUCAACUACUCCGUCCGUCCCAUAAUGUAAGAUGUUUAUAGACACUAGCGCUACAAUAGUGUCAAAAAACGUCUUACAUUAUGGGACGGAGGGAGUAAUUAAUAACUCUUUUAUUU	16606	127	21
miR1436-3p-198	ACAUUAUGGAACGGAGGGAGU	GUUAUCAUGCAAAAUAGUACUCCCUCCAUUCCACAAUGUAGUGCCUAUAGUUUUUUCCGAAAGUCAAACUUUGCCAACUUUGACCAAGUUUAUAGAGAAAACUAUAUGCAUCUACAAUAGCAAACAUGUACAUUCCAAAAAUAUAACUCAUGAUGUAUCCAAUGAUGUGCAUUUGGUAUUCUAGAUGUACCUAAUUUUCUCUAUAAAUAUGGUCAAACUUUGUAAUGUUUGACUUUAGAGAAAAUCUAUAGGCACUACAUUAUGGAACGGAGGGAGUAUCAAGUUCAGGGACUUGAU	15454	297	21
miR5049-3p-139	AAUAUGGAUCGGAGGGAGUAA	AUUUUCAGCCAUUUUCUUCUACUCCCUUCAAUCCAUAUUAAUGACUUGCUUUAGUACAAAGUAAAAAAACAGCGUCAAUUAAUAUGGAUCGGAGGGAGUAAACUAUUUUAUUUUUUAUUUC	38047	121	21
miR5049-3p-140	AAUAUGGAACGGAGGGAGUAC	UUAAGACUAUGGUAACUGUUACUACCUCCGUUUCAUAUUAAGUGUCGCUGAGCGACACUAAAUAUGGAACGGAGGGAGUACAUGAGAAACUGAACCAGCCC	38245	101	21
miR1436-3p-199	ACAUUAUGGGACGGAGGGAGU	UUGCAGAUGUUAAUUACUACUCCCUCCGUCACAUAACGUAAGACGUUUUUUCACACUAGUGUAGUGUCAGAAAACGUUUUACAUUAUGGGACGGAGGGAGUAUAAUGCUUGCAUGCACAUU	15835	121	21
miR1135-3p-75	CUGCGACAAGUAAUUCCGAACGGA	GGGUUGCAUAUUACUCCCUCCGUUCGGAAUUACUUGUCUCGGAAAUGAAUGUAUCUAGAAUUUAAAUACGUCUAGAUACAUCCAUUUCUGCGACAAGUAAUUCCGAACGGAGGGAGUAUUAACUUACUGUA	40575	131	24
miR1137-5p-37	UCCGUUCCAAAAUAGAUGACC	AGUCGCUCCCACCUACUCCCUCCGUUCCAAAAUAGAUGACCCAACUUUGUACUAAAGUUAGUACAAAGUUGGGUCAUCUAUUUUGGAACGGAAGGAGUAGCUUCAAGGGCUUCG	41932	114	21
miR1117-3p-52	UAGUACCGGUUCGUGGCAUGAACC	CUAAGAUACUCUAGUACCGGUUCAUGCCAUGAACCGGUACUAAAGAUGCCUAGCCUGACAACAGCCUGACACAGCAUCAUUAGUACCGGUUCGUGGCAUGAACCGGUACUAGAGGUUGCCCACG	51651	124	24
miR1436-3p-200	ACAUUAUGGAACGGAGGGAGU	UCAUUCUUGUUAUCUUCUACUCCCUCCAUUCCACAAUGUAGUGCCUAUAGAUUUUUAUGAAAGUCAAACUUUGCCAACUUUGACCAAGUGUAUAGAGAAAAAUGUCUACAUCUACAAUACCAAACAUGUACAUUUUGAAAAUAUAACUCAUGAUGUAUUCAAUUAUGUGCAUUUCGUAUUCUAAAUGUACCUACUUUUCUCAAUAAAUAUGGUCAAAGUUUGUAAUGUUUGACUUUUGCAAAAAUCUAUAAGCACUACAUUAUGGAACGGAGGGAGUAUUAAAUAGACGUGUAUCUA	16380	297	21
miR1436-3p-201	ACAUUAUGGGACGGAGAGAGU	AGGAAUAUACAGUCAUCUACUCCCUCCAUCCCAUAAUUUAAGACAUUUUUUGAUAUUAGUGUAGUGUCAAAAAAUGUCUUACAUUAUGGGACGGAGAGAGUAGAAUGAAUAUGAAGGCACU	16134	121	21
miR1436-3p-202	ACAUUAUAGGACGGAGGGAGU	CCCCGCCAGGUAAAUACUACUCCCUCCGUCCCAUAAUGUAAGACGUUUUUCGAUACUACACUAGUGUCAAAAAACGUCUUACAUUAUAGGACGGAGGGAGUACCUAUCAAAGAGUGUAUGC	17764	121	21
miR1135-3p-76	CUGCGACAAGUAAUUCCGAACGGA	AAGUUCACUUCUACUCCCUCCGUUCGGAAUUACUUGUCUCGGAAAUGAAUGUAUCUAGAACUAAAAUACGUCUAGAUACAUCCAUUUCUGCGACAAGUAAUUCCGAACGGAGGGAGUAUAUUAUAACGGCG	40505	131	24
miR1117-5p-40	UAGUACCGAUUCGUGGCACGAACC	CAUCCUGUCACCACUCUCAUUAGUACCGAUUCGUGGCACGAACCGGUGCUAAAGGUUCGCCACGAACCGGUGCUAAUGAGAGCGGCCCGGCUAGCCG	52542	97	24
miR1128-5p-46	UAGUACUCCCUCCGUCCCAAA	UUAAUCAGCAUGUUCUUUUUUAGUACUCCCUCCGUCCCAAAAUUCUUGUCUAACAUUUCUCUAGAUACGGAUGUAUCAAACACUAAAGCAUAACUAGAUACAUCCAUAUUUUGACAAAUCUAAGACAAAAAUUCUGGGACGGAGGGAGUAUUAUUCAAGCAUCUAGCAGCA	29096	171	21
miR1120-3p-143	UUCUUAUAUUUUGGGACAGAG	AUUCCAAAAUAGUACUCCCUCCGUCCCAUAAUAUAAGAACGUUUUUGUCACUAGUGUAGUGUAAAAAACGUUCUUAUAUUUUGGGACAGAGGGAGUAGAUCGGAAAGUAAU	49608	111	21
miR5181-5p-19	UCCGAUCCAAAAUAAGUGUCG	AUUGUGUAAGUAAUACUCCCUCCGAUCCAAAAUAAGUGUCGCAGCUUGGUUAGUUCAACCUUAGUUCAAAGCUGCGACACUUAUUAUGGAUCGGAGGGAUUACUCUUGCUUGCUCUA	11987	117	21
miR1137-5p-38	UCCGUUCCAAAAUAGAUGACC	GGGUUCACAGUAGUACUCCCUCCGUUCCAAAAUAGAUGACCCAACUUUGUACUAACUUAGCACAAAGUUGGGUCAUCUAUUUUGAAACGAAGGGAGUACUAAGCAGGGUGAGA	41794	113	21
miR395-3p-4	GUGAAGUGUUUGGGGGAACUC	CGCGUUUGGUAUUACUAGGAGUUCCCUUCAAACACUUUACGAAGCACAUUUUGGAGGGCUUAUGUGAAGUGUUUGGGGGAACUCUCGGUGUAACGAAGCAUUUA	20542	104	21
miR1135-3p-77	CUGAGACAAGUAAUUCCGAACGGA	ACCCUGGCUGGUACUCCCUCCGUUCGGAAUUACUUGUCGCAGAAAUGGAUGUAUCUAGACAUAUUUUAGUUCUAGAUACGUUCAUUUCUGAGACAAGUAAUUCCGAACGGAGGGAGUAGGUUAUAGAAGUA	40631	131	24
miR1137-5p-39	UCCGUUCCAAAAUAGAUGACC	ACUGUGUGACACAUACUUCCUCCGUUCCAAAAUAGAUGACCCAACUUUAUACUAACUUUACAAAGUUAUACACAGUUAGAUCAUCUAUUUUGGAAUGGAGUGAGUACCACGCAUUAA	41597	117	21
miR1436-3p-203	ACAUUAUGGAACGGAGGGAGU	UGUGUGCGCUUAUUUAAUACUCCCUCCGUUCCACAAUGUAGUGUCUAUAGAUUUUUGUGAAAGUCAAACUUUGCCAACUUUGACCAAGUGUAUAGAGAAAAAUGUCUACAUCUACAAUAUCAAACAUGUACAUUCUGGAAAUAUAACCCACGAUUUAUCCAAUGAUGUGCAUUUGAUAUUCUAGAUGUACAUACUUUUCUCUAUAAACAUGGUCAAUGUUUGUAAUGUUUGACUUUUGUAAAAAUCUAUAGGAACUACAUUAUGGAACGGAGGGAGUAUGUGAUUAAACACGCAAUU	15444	297	21
miR1120-3p-144	UUCUUAUAUUUUGGGACAGAG	GUUCUUUACAAAUACUUCCUCCGUCUCAUAAUAUAAGAACAUUUUUGACACUAGUGUAGUGUUAAAAACGUUCUUAUAUUUUGGGACAGAGGGAGUAUAUGUUAACUUUAA	49463	111	21
miR1120-3p-145	UUCUUAUAUUAUGGGACAGAG	GUUCUAAAAAAAUACUCCCUCCGUCCCACAAUAUAAGAACGUUUUUGACUCUAGUGUAGUGUCAAAAACGUUCUUAUAUUAUGGGACAGAGGAAGUAAUCACUAGUGACAA	48974	111	21
miR1120-3p-146	ACGUUCUUAUAUUAUGGGACGGAG	CGGUAUGCGACUUACUCCCUCUGUCCCAAAAUAUAAGAACGUUUUAAACACUACACUAGUGUAAAAAACGUUCUUAUAUUAUGGGACGGAGGGAGUAGAUCCCAAUUGUAG	19557	111	24
miR5049-3p-141	AGACACUUAUUUUGGGACGGAGG	ACUAUUUAUGUAAUACACCCUCCGUCCCAAAAUAAGUGUCUCAAGCUUAGUACAACUUUGUACUAAAGUUAGUACAAAGUUAAGACACUUAUUUUGGGACGGAGGGAAUAUGAGGGUAAUACCGC	18553	125	23
miR5181-3p-20	CACUUAUUUUGGAUCGGAGGG	UGUUUUCAGAAUACAACUCCCUCCGAUCCGAAAUAAGUGUCGUCGUUUUAGUUCAAAUUUGGAUCGGAGGGAGUAAAACCAUAACACUUAUUUUGGAUCGGAGGGAGUAACAUCUAGCUUUAUGU	11414	125	21
miR1137-5p-40	UCCGUUCCAAAAUAGAUGACC	AUACCUUAGCUUCUACUCCCUCCGUUCCAAAAUAGAUGACCCAACUUUGUACUAAGUUAGUAGAAAGUUGGGUCAUCUAUUUUGGAACGGAUGAAGUAAUUAUCUGUGA	41921	109	21
miR5049-3p-142	AGACAAUAAUUUUGGGACGGAGG	UAUUCAUGGUGUGUACUCCCUCCGUCCCAAAAUUCUUGUCUUGAAUUUGUCUAGAUAUGAAUGUAUCUAACACACUAAAAUGUGACUAGAUACAUCCAUAUCUAGAUAAAUCUAAGACAAUAAUUUUGGGACGGAGGGAGUACUUGUGUAGGUCAAG	19296	157	23
miR1128-5p-47	AACUACUCCCUCCGUCCCAAA	CAACAUAAAUACAGCAAGAGAACUACUCCCUCCGUCCCAAAAUUCUUGUCUUAGAUUUGUCUAGAUACAGAUGUAUCUAAUACUAAAAUGUGACUUGAUACAUCCGUAUUUAGACAAAUAUAAGACAAGAAUUUUAGGACGGAGGGAGUACUUCAUAACCGAUAAAAUGAU	28884	171	21
miR1117-5p-41	UAGUACCGGUUCGUGGCACGAACC	CAAGCCUGCCACCACAUCUUUAGUACCGGUUCGUGGCACGAACCGGUACUAAAGGUUCGCCACGAACCGGUACUAAUGAUCAUCGCCCGCCUA	51826	93	24
miR1128-5p-48	UAAUACUCCCUCCGUCCCAAA	UCCCUCUACUCUACUCAACGUAAUACUCCCUCCGUCCCAAAAUAAGUGACGCAAAAAUGACUCAACUUUGUACUAAGUUAGUACAAAGUUGAGUCAUUUUGUGUCACUUAUUUUGUGACGGAGGGAGUACUAUAUAAAAUCAAGUUAUGG	28396	150	21
miR1117-5p-42	UAGUACCGGUUCGUGGCACGAACC	CAUCCUGCCACCACUCUCAUUAGUACCGGUUCGUGGCACGAACCGGUGCUAAAGGUUCGCCACGAACUGGUACUAAUGAGAGCGGCCCGGCUAGCCG	51119	97	24
miR156-5p-2	CUGACAGAAGAGAGUGAGCAC	AUUGAUGAUGGCGUGAAUGGCUGACAGAAGAGAGUGAGCACACAGCGGCAGACUACGUCUGGUAAAGAGGACGGAUGGAUGCGAAGGGAGAUAUAGACGCAGCUGCUGUUGCGUGCUCACCCUCUCUCUGUCAGCUCUCUCUCCCCCUUGGAACUU	5573	156	21
miR1135-3p-78	UUGCGACAAGUAAUUCCGAACGGA	UUUUAAAGUUAUACUCCCUCCGUUCGGAAUUACUUGUCUCGAAAAUGGAUAUAUUUAGAACUAAAAUACGUCUAGAUACAUCCAUUUUUGCGACAAGUAAUUCCGAACGGAGGGAGUAGAUGUUUAAUACC	40622	131	24
miR5175-5p-34	UUCCAAAUUACUCGUCGGGGU	CUUGAGAGGUUCUCACUCUGUUCCAAAUUACUCGUCGGGGUUUUAGGUAAAAUUUCAACUAAAAACCAUGACGAGUAAUUUGGAAUGGAGGGAGUAAGUAUUU	50145	103	21
miR5175-5p-35	UUCCAAAUUACUCAUCGUGGU	ACUAAUUAAUACUCCCUCCGUUCCAAAUUACUCAUCGUGGUUUUAGUUCAAAUUUGAACUAAAACCAUGACGAGUAAUUUGGAACGGAGGGAGUAUGAAACAGAGG	49872	106	21
miR5049-3p-143	AAUAUGAAUCGGAGGGAGUAC	CGAUGAUAACAUAUUAUGUUACUCCCUCCGAUCCAUGUUAAUUGUCUCUCAGUCAAAUGUAUGUAGCACUGAAAUAUGUCUAGAUACAUUAGUUUGAGUGACAACUAAUAUGAAUCGGAGGGAGUACUCCAUUUGUCUCUCCUCUUU	38124	147	21
miR1135-3p-79	CUGCGACAAGUAAUUCCGAACGGA	GGAGUAUGUACUACUCCCUCCGUUCGGAAUUACUUGUCUUGGAAAUGGAUGUAUCUACAACUAAAAUAUGUCUAGAUACAUCCAUUUCUGCGACAAGUAAUUCCGAACGGAGGGAGUAGGAAUCAAUGGCA	41120	131	24
miR1436-3p-204	ACAUUAUGGGACGGAGGGAGU	UUGAUGUAAUAACAUCUUACUCCCUCCGUCCCAUAAUAUAAGACAUUUUUUGACACUACAUUAGUGUCAAAAAACGUCCUACAUUAUGGGACGGAGGGAGUAUGUGGCAUCGGCUUAGGUG	15331	121	21
miR1137-5p-41	UCCGUUCCAAAAUAGAUGACC	CAGAAUAGAAAUGUACUCCCUCCGUUCCAAAAUAGAUGACCCAACUUUUACUAAAGUUAGUACAAAGUUGAGUCAUCUAUUUUGGAACGGAGGGAGUAUAUAGCAUGCGAAUA	41603	113	21
miR1120-5p-42	UAAUAUAAGAGCGUUUUUGAC	GAAAUAUUCCCUCCGUCCCAUAAUAUAAGAGCGUUUUUGACACUAGUGCAGUGUUAAAAACUCUCUUAUAUUAUGGGACGGAGGGAGUACGUUAC	29937	95	21
miR1118-3p-39	CACUACAUUCUGGAAUGGAGGGA	UGUAGGAGUAAGUAGUACUUCCUCCGUUCCAUAAUGUAGUGUCUAUAGAUUUUUAUGAAAGUCAAACUUUGCCAACUUUGACCAAGUGUAUAGAGGAAAUUGUCUACAUCUACAAUACCAAACAUGUACAUUCUGAAAAUAUAACUCACAAUGUAUCCAAUGAUGUGCAUUUGGUAUUCUAGAUGUACAUACUUUUCUCUAUAAACAUGAUCAAAGUCUGUAAUGUCUGACUUUUGUAAAAAUCUAUAGGCACUACAUUCUGGAAUGGAGGGAGUAGUAUUAGCUUUUUAUUC	37407	293	23
miR1436-3p-205	ACAUUAUGAGACGGAGGGAGU	AAAAUAUUCGUGUUUGAUACUCCCUCCGUCCCAUAAUGUAAGACAUUUUUUUACUCUAGUGUAGAGUCAAAAAAUGUCUUACAUUAUGAGACGGAGGGAGUAUAAUACUAUUGCUACCGAA	17785	121	21
miR5049-3p-144	AGACACUUAUUUUGGGACGGAGG	CUUGGUUAUCAAGUACUCCCUCCGUUCCAAAGUAAGUGUCUUAAUUUUGUACUAACUCUAGUAUAAAGUUGUACUAAGCUCAAGACACUUAUUUUGGGACGGAGGGAAUAGUAUUAACACUGCCC	18590	125	23
miR1436-3p-206	ACAUUAUGGAACGGAGGGAGU	GAAGCAAGACAAAAUGAUACUCCCUCCGUUCCACAAUGUAGUGCCUAUAAAUUUUUGUGAAAGUCAAACUUUGCCAACUUUGACCAAGUGUAUAGAGAAAACUAUCUACAUCUACAAAACCAAACAUGUACAUUCUGAAUAUAUAACUCACGAUGUAUCCAAUGAUGUGCAUUUGGUAUUCUAGAUGUACAUACUUUUCUCUAUAAACAUGGUCAAAGUUUAUAAUGUUUGACUUUUGUAAAAAUCUAUAGGCACUACAUUAUGGAACGGAGGGAGUAUAUCUUUGUCCCACAAACA	17746	297	21
miR1128-5p-49	UACUACUCCCUCCGUUCCAAA	AUUUGUAUGCCAAUAGAAAAUACUACUCCCUCCGUUCCAAAAUAGAUGACCCAAUUUUAUACUAAAAUUAGUAGUAUAAAAGUUGGGUCAUCUAUUUUGAAACGGAGGGAGUACAAUUGUUUUGAAUUUGUAUGCUAAUAG	28567	141	21
miR1436-3p-207	ACAUUAUGGGACGGAGGGAGU	AUCUGAAAGUAAUCAAAUACUCCCGUCGUCCCACAAUAUAACGCUCUUACAUUAUGGGACGGAGGGAGUAAUAAAUUACAGACAAGAUA	15346	89	21
miR5049-3p-145	AGACACUUAUUUUGGGACGGAGG	UUUACUUAUAUAUUACUACCUCUGUCCCAAAAUAGCGGUCUCAACUUUGUACUAACUCUAGUACAAAGUUGUACUAAGGUCAAGACACUUAUUUUGGGACGGAGGGAGUAUUAUUUACUAAAUAU	19114	125	23
miR1436-3p-208	ACAUUAUGGAACGGAGGGAGU	UCGAAAGCGAUAAGCAGUACUCCCUCCGUUCCACAAUGUAGUGCCUAUAAAUUUUUGUGAAAGUCAAACUUUGCCAACUUUGACCAAGUGUAUAGAGACAACUGUCUCCAUCUACAAUACCAAACAUGUACAUUCUGAAAAUAUAACUCACGAUGUAUCCAAUGAUGUGCAUUUGGUAUUCUAGAUGUACAUACUUUUCUCUAUAAACAUGGUCAAAGUUUGUAAUGUUUGACUUUUGUAAAAAACUAUAUGCACUACAUUAUGGAACGGAGGGAGUAUUACCCCGUACGCUCCUAC	17662	297	21
miR1436-3p-209	ACAUUAUGGAACGGAGGGAGU	AGUCAAAUAAAAUAAUAUACUCCCUCCAUUCCAUAAUGUAGUGCCUAUAGAUUUUUAUAAAAGUCAAACUUUUUCAACUUUGACCAACUAUGUAGAGAAAACUGUCUACAUCUAUAAUAUCAAACAUGUACAUUCUGAAAAUAUAACUUAUGAUGUAUUCAAUGAUGUGCAUUUGGUAUUCUAGAUGUACCUACUUUUCUCAAUAAAUAUGGUCAAAGUUUGUAAUGUUUGAAUUUUGCAAAAAUCUAUAGGCACUACAUUAUGGAACGGAGGGAGUAUAUGAGAGGGCUUAGCGUC	15813	297	21
miR1117-3p-53	UAGUACCGGUUCGUGCCACGAACC	GAGAUGCCCAUUAGUACCGGUUCGUGGCAUGAAGCGGUACUAAAGGUAUAACAUUUAGUACCGGUUCGUGCCACGAACCGGUACUAAUGGGGUUGAGAC	51249	99	24
miR1136-5p-6	UUGUCGCAGGUAUAGAUGUAUCUA	CUUCCUCUGUUUCGAAUUACUUGUCGCAGGUAUAGAUGUAUCUAAAUGUAUUUUAGUUAUAGAUAUAUUCAUUUCUGCGACGAGUAAUUGGGAACGGAGGGAGUA	48774	105	24
miR1439-3p-18	UUUUGGGACGGAGUGAGUAUU	GACGCGAACGCUAUUUAUCGUACUCCCUCCGUCCCAAAAUUCUCGUCUUAGAUUUUUCUAGAUACGGAUGUAUCUAACACUAAAGUGUAACUAGAUACAUUCGUAUUUGGACAAAUGUAAGACAAGAAUUUUGGGACGGAGUGAGUAUUAAGCGGUCGCACGGGGGAAG	20502	169	21
miR1135-3p-80	CUUCGACAAGUAAUUCCGAACGGA	GCCCUCCAUUGUACUCCCUCCGUUCGGAAUUACUUGUCUCGGAAAUGGAUGUAUCUUGAACUAAAAUACAUCUAGAUACAUCCAUUUCUUCGACAAGUAAUUCCGAACGGAGGGAGUAGGAUCGAAGGAGC	40653	131	24
miR1436-3p-210	ACAUUGUGGGACGGAGGGAGU	GAUCAGAAUGUGCCUUUUACUCCCUCCGUCCCACAAUAUAAGAACAUAGCUUGAAAAACGAUCUUACAUUGUGGGACGGAGGGAGUAACAUUUAAGCUCUAGACUU	16414	106	21
miR1117-5p-43	UAGUGCCGGUUCGUGGCACGAACC	GACUAUUGGUUAGACUCCUUUAGUGCCGGUUCGUGGCACGAACCGAUACUAAAGGUUAAAGGGGCUCGUGGGGCCCCGGCCUAACGCUAGCUUGCCACCACCACUUUAGUACCGGUUCGUGGCACGAACCGGUGUAAAGGUUCAACAUGAACCAGCAC	52479	158	24
miR1120-3p-147	UUCUUAUAUUCUGGGACAGAG	UUAUUUGUAUAAUACUUCCUCCGUCCCAAAAUAUAAGAACGUUUUUAACACUAGCAUAGUGUCAAAGACGUUCUUAUAUUCUGGGACAGAGGGAGUAGCACAUUUUCUUUC	49540	111	21
miR1135-3p-81	CUGCGACAAGUAAUUCCGACCGGA	AGGGAAAUAAGUACUCCCUCCGUUCGGAAUUACUUGUCUUGGAAAUGGAUGUAUCUAGAACUAAAAUACAUCUAGAUACAUCCAUUUCUGCGACAAGUAAUUCCGACCGGAGGGAGUAGUUCUGUUCAGUC	41078	131	24
miR1436-3p-211	ACAUUAUGGGACGGAAGGAGU	UAGGUAGGUUAGCUAAUUACUCCCUCCGUCCCAUAAUGUAAGACGUUUUUUGACUCUAGUGUAGUGUCAAAAAACGUCUUACAUUAUGGGACGGAAGGAGUAGUAGUAAUGCUAAGUAGUG	17465	121	21
miR5049-3p-146	AGACACUUAUUUUGGGACGGAGG	CCCGUUGAGAUAAUAUUUCCUCCACCUCAAAAUAAGUGUCUUAACCUUAGUACUCCCUCAGUCCGAAAAUACUUGUCAUCAAAAUGAAUAAAAAUGGAUGUAUCUAGAACUAAAAUAUGCCUAGAUGCAUCUACAUUUAUUCAUUUUGAUGAUAAGUAUUUCCGGACGAAGGGAAUACAACUUUGUAUUAUGCCUAGACACUUAUUUUGGGACGGAGGGAGUUUUUGUUUGUUUUGGU	18930	238	23
miR1120-3p-148	UUCUUAUAUUUUGGGACAGAG	GUUUUUGAUAGCUACUCCCUCCAUCCCAUAAUAUAAGAACGUUUUUGACACUGGUGUAGUGUUAAAAACGUUCUUAUAUUUUGGGACAGAGGGAGUAGCUUUUAGUUGCAC	49257	111	21
miR6197-5p-4	UCUGUUCCUAAAUAUAAGACG	UUUCAUGCCUAACUACUCCCUCUGUUCCUAAAUAUAAGACGUUUUGGCAGUUCCAUUUAAACUGCCAAAAUGUCUUAUACAUUUAUCAGCAGAGGUAGUAGCAUUUAACAAUGUA	15147	115	21
miR1117-5p-44	UAGUCCCGGUUCGUGGCACGAACC	CGUGGCCCACCACCUUUUAUUAGUCCCGGUUCGUGGCACGAACCAGGACCAAAGGUUGUCCUUUAGACCCGGUUUUAGCCACAAACCGGGACUAAAAAGAGGCAUAUAUAUA	52195	112	24
miR5049-3p-147	AGACACUUAUUUUGGGACGGAGG	CACCAUAGCUAGCUACUCCCUCCGUCUCAAAAUAAGUAUCUUGAGCUUAAUACAAAUUUGUACUAGAGCUAGUACAAAGUCGAGACACUUAUUUUGGGACGGAGGGAGUAUUUAGUACGUACGGA	18981	125	23
miR1120-3p-149	UUCUUAUAUUUUGGGACAGAG	AAUUAUAUGAGUUACUCCCUCCGUCCCAGAGUAUAAGAGCGUUUUCAACACUAGCAUAGUGUCAAAAACGUUCUUAUAUUUUGGGACAGAGGGAGUAUUUUUUUGUAGGCG	48824	111	21
miR1131-5p-8	UAGUACCGGUUCGUGGCGAACC	GCUAGGCGGGCGACGGUCAUUAGUACCGGUUCGUGGCGAACCUUUAGUACCGGUUCGUGCCACGAACCAGUAUUAAAGACGUGGUGGCAGGCU	49744	93	22
miR5181-3p-21	CACUUAUUUUGGAACGGAGGG	CAUGCAAUAUAUGUUACUCCCUCCGUCCCAAAAUAAAUGACUCAAAAGUGACUCAACUUUGUACUAAAGUUAGUACAAAGUUGAGUCACUUUUGAGUCACUUAUUUUGGAACGGAGGGAGUACUAGUUACUAUCUCCA	11339	138	21
miR5175-5p-36	UUCCAAAUUACUCGUCGUGGU	CGUGCUACAUACUCCCUCCGUUCCAAAUUACUCGUCGUGGUUUUAAUUUAAAUUUGAACUAAAACCACGACGAGUAAUUUGAAACAGAGGGAGUACAUCCAG	50001	102	21
miR1135-3p-82	CUGCGACAAGUAAUUCCAAACGGA	GCAUCCUCAUGUACUCUCUCCGUUCGGAAUUACUUGUCUCGGAUAUGGAUGUAUCUAGAACUAAAAUACGUCUAGCUACAUUCAUUUCUGCGACAAGUAAUUCCAAACGGAGGGAGUACAUCAUAUAUACG	40648	131	24
miR5205-3p-3	CUUAUAAUUUGGGACGGAGGUAGU	UCUCAGUUGUUCUGAUAUACUUCCUCUGUCCCAAAUUAUAAGAUGUUUCGGUAGGCUAAAACAGCCUUAAAAACGUCUUAUAAUUUGGGACGGAGGUAGUACUUAAUAAUAACUACUGUG	5117	120	24
miR1120-3p-150	UUCUUAUAUUGUGGGACAGAG	GCACUAAUCAUCUACUCCCUCCAUCCCACAAUAUAAGAACGUUUUUGGCACUAAUAUAGUGCCAAAUACGUUCUUAUAUUGUGGGACAGAGGGAGUAGCAUCGUUCUCUUG	49583	111	21
miR1120-3p-151	UUCUUAUAUUUUGGGACAGAG	CCAAAUGUUAACUACUACCUCCGUCUCAUAAUAUAAGAACGUUUUUGACACUGCACUAGUGUCAAAAACGUUCUUAUAUUUUGGGACAGAGGGAGUAAAUUUUAGGAGUAG	49656	111	21
miR1439-3p-19	UUUUGGAACGGAGGGAGUAUU	CGGUGGAGAAUGCUAUGAUCUACUCCCUCCGUUCCAAAAUAGAUGACCCAACUUUGUACUAACUUUAGUACAAAGUUGGGUCAUCUAUUUUGGAACGGAGGGAGUAUUGAUUCUGCUACUUAGAACAC	20320	128	21
miR1122-3p-71	AGACUUAUAUUUAGGAACGGA	GCCCUAUGAUAUACUCCCUCCAUUCCUAAAUAUAGGUCUUUCUAGAUAUUUCACUAUGGACUAUAUAUGGAUGUAUAUAGACGUAGUUUAGAGUAUAGAUUCACUAAUUUUGUUCUGUAUGUAGUCUCUUAUUGGAAUCUCUAAAAAGACUUAUAUUUAGGAACGGAGGGAGUAAUGUUUUUUAGAA	48580	187	21
miR1436-3p-212	ACAUUAUGGGACGGAGGGAGU	CACACAUGAUAGAAAACUACUCCCUCCGUCCCAUAAUAUAAGAGCGUUUUUGACACUAGUGUAGUAUUAAAAACGCUCUUACAUUAUGGGACGGAGGGAGUAACUAGCAAUGACUGACAAC	15587	121	21
miR1120-3p-152	UUCUUAUAUUAUGGGACAGAG	UACACAAUGAACCAAUCCCUCUUCCCAUAAUACAAGAGUGUUUUGAACCCGGGUGAACUGUACAAAAUGUUCUUAUAUUAUGGGACAGAGGGAGUAGCUGUUAAUGUAAG	49027	110	21
miR1120-5p-43	UAAUAUAAAAACGUUUUUGAC	UUACUACUCCCUCCGUCCCAUAAUAUAAAAACGUUUUUGACACUAGUGUAGUGCCAAAAACGUUCUUAUAUUAUGAGACAGAGGGAGUAUUAUAU	30265	95	21
miR1122-3p-72	UAGAUACAUCCGUAUCUAGA	AUUCUUGUCUUAGAAUUUUCUAGAUACGGAUGUAUCAAGUCACAUUUUAGUAUUAGAUACAUCCGUAUCUAGACAAAUCUAAGACAAGAAAUU	14851	93	20
miR1135-3p-83	CUGUGACAAGUAAUUCCGAACGGA	UCGUUAACUAGUACUCCCUCCGUUCGGAAUUACUUGUCUUGGAAAUGGAUGUAUCUAGAACUAAAAUACAUCUAGAUACAUCCAUUUCUGUGACAAGUAAUUCCGAACGGAGGGAGUAGUACUUGGCUUAA	40302	131	24
miR1436-3p-213	ACAUUAUGGGACGGAGGGAGU	UCAUUCUUCAUGAUUAUUACUCCCUCCGUCUCAUAAUAUAAGACGUUUUUUGACACUACACUAGAGUAAAAAAACGUCUUACAUUAUGGGACGGAGGGAGUAGCUUUCAGUAGUCAGCCUA	15895	121	21
miR1120-3p-153	ACGUUCUUAUAUUAUGGGACGGAG	GCAUAAAAGUAAUAUUCCCGCCGUUCCAUAAUAUAAGAACAUUUUUGACACUACACUAGUGUCAAAAACGUUCUUAUAUUAUGGGACGGAGGGAGUACAUCAUAUUCUGGG	19612	111	24
miR1118-3p-40	CACUACAUUAUGGAACGGAGGGA	ACAGCGGCAGAUUGAUACUCCCUCCGUUCCACAAUGUAGUGCCUAUAGAUUUUUGUGAAAGUCAAACUUUGCCAACUUUGACCAAGUGUAUAGAGAAAACUGUCUACAUCUACAAUACCAAAUAUGUACAUUCUGAAAAUAUAACUCAUGAUGUAUCCAAUGAUGUGCAUUUGGUAUUCUAGAUGUACAUACUUUUCUCUAUAAACAUGGUCAAAGUUUGUAAUGUUUGACUUUUGUAAAAAUCUAUAGGCACUACAUUAUGGAACGGAGGGAGUACAUGUUUGCCUCGGGAC	37305	293	23
miR1137-3p-14	UAGUACAAAGUUGAGUCAUU	UCAACUUUGUACUAAAUAAGUGACUCAACUUUGUACUAAAGUUAGUACAAAGUUGAGUCAUUUUUGAGUCACUUAUUAGUAC	39898	82	20
miR5200-3p-1	UGUAGAUACUCCCUAAGGCUU	CAAAGAUUUAAAACAUUCGAGCCUUAGUGAAUAUAUACACCAGUAGGUUUUUUUCUUCAUGCUAGAAAUACUUAAAAGUGUAGAUACUCCCUAAGGCUUUGUUGUAUUGCAUUGUUGUG	11822	119	21
miR1120-3p-154	ACGUUCUUAUAUUAUGGGACGGAG	UACACAAUGAACGAAUCCCUCUUCCCAUAAUACAAGAGAGUUUUGAACACUGGUGUACUAUACAAAACGUUCUUAUAUUAUGGGACGGAGGGAGUAGUUGUCAAUGUAAG	19598	110	24
miR1122-3p-73	UAGAUACAUCCGUAUCUAGA	AUUCUUGUCUUAGAUUUGUCUACAUACGGAUGUAUCUAUUCACAUUUUAUUGUUAGAUACAUCCGUAUCUAGAUAAAUCUAAGACAAGAAUUU	14883	93	20
miR5568-5p-2	CAAAUUAUAAGAUGUUUUGGU	AAGAAGUACUUCUUCUGUCCCAAAUUAUAAGAUGUUUUGGUAGGCUAAAAUAGCCUAACAAAAUGUCUUAUAAUUUGGGACGGACGUAGUACUAUUUGU	25851	99	21
miR1122-3p-74	AGACUUAUAUUUAGGAACGGA	ACACAGUGUUGUACUCCCUCCGUUCCUAAAUAUAUGUUUUUUAGAGAUUCCACUACAAACUACAUAUGGAUGUAUAGACAUAUUUUACAAUGUAGAUUCACUCAUUUUGCUCCAUAGUCGAAUCUCUCAAAAGACUUAUAUUUAGGAACGGAGGGAGUACAUUCAUAAGGAA	47587	172	21
miR1120-3p-155	UUCUUAUAUUGUGGGACAGAG	CUCCAUAGUUUGUACUCCCUCCGUCCCAUAAUAUAAGAACGUUUUUGACACUAGUGUAGUGUCAAAAACGUUCUUAUAUUGUGGGACAGAGGGAGUAGAUUUUUUUAGAAG	49099	111	21
miR1137-3p-15	UAGUACAAAGUUGAGUCAUU	CAAAAUAAGUGACUCAAAAAUGACUCAACUUUGUACUAACUUUAGUACAAAUUAGUACAAAGUUGAGUCAUUUUUGAGUCACUUAUUUUGAG	39621	92	20
miR5049-3p-148	AAUUAAUAUGGAUCAGAGGGA	UGCCAUGAAUAAUACUACUCCCUCCGAUCCAUAUUUGUACUAACAAUUAAUAUGGAUCAGAGGGAGUCAUAUGUGUGAGGACACU	18054	85	21
miR1436-3p-214	ACAUUAUGGGACAGAGGGAGU	UUUAAAUAAUAAAUAAGUACUCCCUCCGUCCCAUAAUGUAAGACGUUUUUUGACACUAUACUAGUGUGAAAAACGUCUUACAUUAUGGGACAGAGGGAGUAGGUAACAAGGACUGUUCUU	17425	120	21
miR1117-5p-45	UAGUACCUGUUCGUGGCACGAACC	CAUCCUGCCACCACUCUCAUUAGUACCUGUUCGUGGCACGAACCGGUGCUAAAGGUUCGCCACGAACCGGUACUAAUGAGAGCGGCCCGGCUAGCCG	52285	97	24
miR9654-3p-3	UUCCGAAAGGCUUGAAGCUAAU	AUGCUCACCUGGUCGUUGCUUAGCUUUAAGCCUUGAGGAAUAGUGUAGAUUGCACGAAGCAGUGUGCAGUGAUUUCUACACUAUUCCGAAAGGCUUGAAGCUAAUUAACGAGCAUUGCACCUUUU	37924	125	22
miR1436-3p-215	ACAUUAUGGGACAGAGGGAGU	CAGAAAAAAUUAUAAUGUACUCUCUCCGUCUCAUAAUAUAAGACGUUUUUUGACACUACACGUCUUACAUUAUGGGACAGAGGGAGUAUAUAAUAUAAUGUCUUACA	17069	107	21
miR1118-3p-41	CACUACAUUAUGGAAUGGAGGGA	GAUAAAACACAAUAAUACUCCCUCCGUUCCACAAUGUAGUGCCUAUAGAUUUUGGUGAAAGUCAAACUUUGCCAACUUUGACCAAGUAUAUAGAGUAAACUGUCUACAUCUACAAUAUCAAAUAUGUACAUUCUGAAAAUAUAACUCACGGUGUAUCCAAUGAUGUGCAUUUGGUAUUCCAGAUGUACAUACUUUUCUCUAUAAACACGGUCAAAGUUUGUAAUGUUUGACUUUUGUAAAAAUCUAUAGGCACUACAUUAUGGAAUGGAGGGAGUAUUAAAUAGCAGGAAAAA	37254	293	23
miR1117-5p-46	UAGUACCGGUUCGUGCCACGAACC	GCCGGUUCUUGUUGAACCUUUAGUACCGGUUCGUGCCACGAACCGGUACUAAAGGGGUGGUGGCAGGCUGGCGUCAGGCCGGGGCCCCACGAGCCCCUUUAAUACCGGUUUGUGGCACAAACUGGUACUAAAGAGCUAACCUUUAGUACCGG	51529	152	24
miR5049-3p-149	AAUAUGGAUCGGAGGGAGUAC	UUGACUUGCAAAGUUUGCCUACUUCCUACGAUCUAUACUAUUUGUCGUUUGAAAAACAUCUAGAGCGACAAGUAAUAUAUUUGUCGCUUGAAAAAUGUCUAGAGCGACAAGUAAUAUGGAUCGGAGGGAGUACAAGGCAAAGAAACUUGGGCG	38130	153	21
miR9493-3p-1	AAGAAUUAUGAAAUGAAGGGAGUA	ACCUAAACACUCUUUAUAUACUUCCUCCGUUCUAUAAUUCUUGUCGUGGUUUUAGUUUUAACCUAAAAGCAAUGCAAGAACAAGAAUUAUGAAAUGAAGGGAGUAUUUGGGUUCAGAAGUUGUGU	12564	125	24
miR5175-5p-37	UUUCAAAUUACUCGUCGUGGU	GUAAGAUUGUACUCCCUCCGUUUCAAAUUACUCGUCGUGGUUUUGAACUAAAACCACUACGAGUAAUUUGGAACGGAGGGAGUAAUAUUUAAUUU	50215	95	21
miR1117-3p-54	UAGUACCGGUUUGUGGCACGAACC	ACGACCACCUUUAGCACUGGUUCGUGCCAAGAACCGGUACUAAAGGUGCUGGAGGGGCCCCAGACUGACAACAUCCUUCCACCACUCUCAUUAGUACCGGUUUGUGGCACGAACCGGUGCUAAAGGUUCGCCACG	52275	135	24
miR5049-3p-150	AGACACUUAUUUUGGGACGGAGG	ACAUCAUAAAUAAUACACCCUUCAUCCCAAAAUAAGUGUCUCAGCUUUCUACUAACUAUAGUACAAAGUUGCACUAAGGUCAAGACACUUAUUUUGGGACGGAGGGAGUAGCAUGGAACAAUAAA	18390	125	23
miR1122-3p-75	AGACUUAUAUUUAGGAACGGA	GUAAUGUGAACUACUCUCUCCGUUCCUAAAUACAAGUCUCUGUAGAGAUUUCAGUAUAAAUCAGAUAUGGAAGUAUAUAGAUGCAUUUUAGAGUUUAGAUUCACUCAUUUUGCUCCCUAUGUAGUCCUUUAUUGGAAUCUCUAUGAAGACUUAUAUUUAGGAACGGAUGAAUGAGAUGAUACUUCAC	47869	187	21
miR1137-5p-42	UCCGUUCCAAAAUAGAUGACC	CAUCCUUACUAGGUACUCCCUCCGUUCCAAAAUAGAUGACCCCGCUUUGUACUAUAGUUAGUACAAAGUUGAGUCAUCUAUUUUGGAACGAAGCGAGUAAUUCUCUAUCA	41665	110	21
miR5049-3p-151	AGACACUUAUUUUGGGACGGAGG	AUAUCUUGCAUUGUGCUCCCUCGGUCCCAAAAAAAGUGUCUCAACUUAAGUACAAAAAAAAUUGAGACACUUAUUUUGGGACGGAGGGGGUAAUAAAUAAAAAAUGC	19339	107	23
miR1120-3p-156	UUCUUAUAUUAUGGGACAGAG	UACACAAUGAACCAAUCCCUCUUCCCAUAAUACAAGAGUGUUUUGAACACUGGUGUACUGUAUAAAAUGUUCUUAUAUUAUGGGACAGAGGGAGUAGCUGUUAAUGUAAG	49221	110	21
miR1436-3p-216	ACAUUAUGGAACGGAGGGAGU	AGUGAUCAUCAAGGAGAUACUCCCUCCGUCCCAUAGUAUAUGAUGUUUUUUGACACUAUACUAAUGUAAAAAAACGUCUUACAUUAUGGAACGGAGGGAGUACAAAGGAAGAUGGAAGAUC	15492	121	21
miR1120-3p-157	ACGUUCUUAUAUUAUGAGACGGAG	GCCCCAACAAAGUACUCACUCUGUCCCAUAAUAUAAUAACAUUUUUGGCACUACACUAAUGUCAAAAACGUUCUUAUAUUAUGAGACGGAGGGAGUAACUCGUAAGUACAG	46755	111	24
miR1137-5p-43	UCCGUUCCAAAAUAGAUGACC	UAGUACAUGGGUUCUACUCCUCCGUUCCAAAAUAGAUGACCCAACUUUGUACUAAAGUUAGUACAAAGUUGAGUCAUCUAUUUUAGAAUGGAGGGAGUACUUUUUGUGCAUGUC	41767	114	21
miR1135-3p-84	CUGCGACAAGUAAUUCCGAACGGA	UUCAUAAAUAAUACUCCCUCCGUUCGGAAUUACUUGUCUCGGAAAUAGAUGUAUCUAGAACUAAAAUACAUCUAGAUACAUCCAUUUCUGCGACAAGUAAUUCCGAACGGAGGGAGUAGCAUGGAACAAUA	41153	131	24
miR5049-3p-152	AGACACUUAUUUUGGGACGGAGG	GCUUCCAACCAAAUACUCCCUCCGUCCCAAAAUAAGUGUCUUGAGCUUAGUACAAAUUUGUACUAGAGCUAGUAUAAAGUUGAGACACUUAUUUUGGGACGGAGGGAGUAGUACUGAAAUUGCAU	18735	125	23
miR1122-3p-76	AGACUUAUAUUUAGGAACGGA	UUUUUGCAAGUUACUCCCUCUGUUCCAAAAUAUAAGUCUUUUUUGAGAUUACUAUAGAGACUAUAUUCGGAUGUAUAUUGACGCCUUUUAGAGUAUAGGUUCACUCAUUUUGCUCCGUAUAUAGUCCAUAGUGCAAUCACUUUAAAGACUUAUAUUUAGGAACGGAGGGAGUAGAAAAUAUAUUCG	48063	186	21
miR5049-3p-153	AGACACUUAUUUUGGGACGGAGG	UGUGUAUACUAUGUACUCCCUCCGUCCCAAAAUAAGUGUCUCAACUUUGUACUAACUCUAGUGCAAAUUUGUACUAAGCUUAAGACACUUAUUUUGGGACGGAGGGAGUAUGUUUUUAAACUUCA	19461	125	23
miR1436-3p-217	ACAUUAUGGAACGGAGGGAGU	ACUCAUAAGUACAGUAUUACUCCCUCCGUUCCACAAUGUAGUGUAUAUAGAUUUUUGUGAAAGUCAAACUUUGCCAACUUUGACCAAGUGUAUAGAGAAAGUUGUCUACAUCUACAAUACCAAACAUGUACAUUCUGAAAAUAUAACUCACUAUGUAUUCAAUGAUGUGCAUUUGGUAUUCUAGAUAUACAUACUUUUCUCUAUAAACAUGAUCAAAAUUUGUAAUGUUUGACUUUUGUAAAAAUCUAUAGACACUACAUUAUGGAACGGAGGGAGUAUUACAUACUAGUUUGUUUU	15650	297	21
miR5181-3p-22	CACUUAUUUUGGAACGGAGGG	UCGUUUUUUUAUUUAGUUGUCUCUAUUCCAAAAUAAGUGUCAACUUUAGUACAACUUUGUGGCAUAAAGUCGAGACACUUAUUUUGGAACGGAGGGGGUACAUGUUGGCUAUGAUC	11262	116	21
miR1436-3p-218	ACAUUAUGGGACGGAGGGAGU	CACACAGUGAUGUGAACUACUUCCUCCGUCCCAUAUUGUAAGACGUUUUUUAGCACUACACUAGUGUUAAAAAACGUCUUACAUUAUGGGACGGAGGGAGUAGAUUAUUGACUCUAGUAAA	16590	121	21
miR1117-5p-47	UAGUACCGGUUCGUGCCACGAACC	ACCGGUUUGCGAUGAACAUUUAGUACCGGUUCGUGCCACGAACCGGUACUAAAGAGGCUGUGACAGGCUGUGGUGAGGCUAGGGCCCCACCAGCACCUUUAGUACCGGUUCGUGCCACGAACCGCUAUGAUAAAUGAAAAAGGGUCAAAUGAAG	52011	154	24
miR1133-5p-8	CAUAUACUCCCUCCGUCCGGAA	UUUCAUGGAUCCGUACUGAACAUAUACUCCCUCCGUCCGGAAAUACUUGUCAUCAAAAUGGACAAAAAGGGAUGUAUCUAGAACUAAAAUGCAUCUAGAUACGUCCCAUUUUAUUCAUUUUGAUGACAAGUAUUUCCGGAUGGAGGGAGUACAAGUUAAAAAAAUCUUCUUUGAAAU	37754	177	22
miR1118-3p-42	CACUACAUUAUGGAACGGAGGGA	AAAUAGUUGCCAAUGUACUCCCUCAGUUCCAUAAUGUAGUGCCUAUAGAUUUUCUGAAAAGUCAAACUCUGCAAACUUUGACCAAGUUUGUAGAAAAAAAUAUUUAUGUCUACAACAGCAAAAAUAUAUAAUGUGAAACUACAUCUUAUGGUGAAUCUAGUGAUAUAUGUUUCGCACUCUAGAUGUACAUAUUUUUCUCCACAUACUUGGUCAAAGUUUGUGAGGUUUGACUUUUCAAAAAAUCUAUAGGCACUACAUUAUGGAACGGAGGGAGUAUAAUAAACUAGAUAGAG	37325	293	23
miR1436-3p-219	ACAUUACGGGACGGAGGGAGU	AGCGCAAGAUUUUGAUCUACUCCCUCCGUCUCAUAAUAUAAGACGUUUUUUUGGCACUACACUAGUGUAAAAAAACGUCUUACAUUACGGGACGGAGGGAGUACAACAUAAUUUGCAAAGAC	17149	122	21
miR1120-3p-158	ACGUUCUUAUAUUAUGGGACGGAG	UUUGCUGUUAAGUACUCCCUCCGCCCCAUAAUAUAAGAGUGUUCUUGUAGUGUCAAAAACGUUCUUAUAUUAUGGGACGGAGAGAGUAGAACGUACACCACC	20157	102	24
miR394-5p-1	UUGGCAUUCUGUCCACCUCC	GGGCGCUUACCGAGAGCUCUUUGGCAUUCUGUCCACCUCCUUGUGAAUCUUGCAGGGGAGAUCUCACGAUCUGUCGAGCUUGCGGAUUGCUUGGAGGUGGGCAUACUGCCAAUGGAGCUGUGUAGGCCUCCCUUU	195.102	135	20
miR1131-5p-9	UAGUACCGGUUCGUGGCGAACC	GGCUAGCCGGGCGAUUUCAUUAGUACCGGUUCGUGGCGAACCUUUAGUAUCGGUUCGUGCCACGAACCGGUACUAAAGAGGUGGUGGCCUUUA	49790	93	22
miR1436-3p-220	ACAUUAUGGAACGGAGGGAGU	AAUAAAUAUUUCACCAUUACUCCCUCCGUUCCACAAUGUAGUGCCUAUAGAUUUUUGUGAAAGUCAAACUUUACCAACUUUGACCAAGUGUAUAGAGAAAACGGUCUACAUCUAUAAUACCAAACAUGCAUAUUCUGAAAAUAUAACUCACGAUGUAUCCAAUGAUGUGCAUUUGGUAUUCUAGAUGUACAUACUUUUCUCUAUAAACAUGGUCAAAGUUUGUAAUGUUUGACUUUUGUAAAAAUCUAUAGGCACUACAUUAUGGAACGGAGGGAGUACCAUAUAGACAACUCUCCU	15961	297	21
miR1436-3p-221	ACAUUAUGGGACGAAGGGAGU	UCGUGCAAUUGCUGUGAUAUUACCUUUUAGUUUCAUAAUGUAAGACGUUUUUUGACACUACAUUAGUGUCAAAAAAUGUUUUACAUUAUGGGACGAAGGGAGUAUUAGAUUCAAGCGCACAUG	17500	123	21
miR1122-3p-77	UAGAUACAUCCGUAUCUAGA	AUUCUUGUCUUAGAUUUGUCUAAAUAUAAAUGUAUAUAGUCAUGUUUUAGUGUUAGAUACAUCCGUAUCUAGACAAAUGCUAGACAAGAAUUU	15102	93	20
miR1122-3p-78	AGACUUAUAUUUAGGAACGGA	AUUACAGUACAUACUCCCUCCAUUCCUAAAUAUAAGUCUUUGUAGAGAUUCCACUAGGUGGACUACAUACGGAACAAAAUAAAUGAAUCUACACUUAAAAUGCAUCUAUAUACAUCCGUAUGUGGUUCAUGGUGAAAUCUCUACAAAGACUUAUAUUUAGGAACGGAUGAAGUACUAUUACUAUGUA	47768	187	21
miR1117-3p-55	UAGUACCGGUUCGUGGCACGAACC	ACGACCACCUUUAGCACCGGUUCGUGCCAAGAACCGGUACUAAAGGUGCUGGAGGGGCCCCAGACUGACAACAUCCUGCCACCACUCUCUUUAGUACCGGUUCGUGGCACGAACCGGUGCUAAAGGUUCUCCAUG	52455	135	24
miR1120-3p-159	ACAUUCUUAUAUUAUGAGACGAAG	CUUCUAAAAAAAUACUCUCUUUGUCCUAAAAUAUAAGAACGUUUUUAACAUUACACUAGCGUCAAAAACAUUCUUAUAUUAUGAGACGAAGGAAGUAAUUUUGUACAGUAC	46656	111	24
miR9781-3p-7	UUUUGUCACAUAUAAUACAUA	UCGAUUUGAGGAAUUAAAUGUGUGUUAUAUGUCAUGAAAAGUAUAUCAUUAGAUUUCUACACGGAUGUAGUUUCUAAAUAUAUUUUUUGUCACAUAUAAUACAUAUUUAGAUAGUUAAAUCGUCG	37676	125	21
miR1135-3p-85	CUGCGACAAGUAAUUCCGAACGGA	UCAAAAGGUACUACUCCCUCCGUUCGGAAUUACUUGUCUCGGAAAUGAAUGUAUCUAGAACUAAAAUACGUAUAGAUACAUCCAUUUCUGCGACAAGUAAUUCCGAACGGAGGGAGUAGAUCUUAGCAUCA	40064	131	24
miR1436-3p-222	ACAUUAUGGGACGGAGGGAGU	AACAAGUUGGUAAAUAAUACUCCAUCCAUCCCAUAAUGUAAGAUGUUUUUUCACACUACACUAGUGUGAAAAAACGUCUUACAUUAUGGGACGGAGGGAGUACAUGUUAGCAUGUUACGUA	15861	121	21
miR1436-3p-223	ACAUUAUGGAACGGAGGGAGU	UCCAUGAAGGCAUGUUAUACUCCCUCCGUUCCACAAUGUAGUGCCUAUAGAUUUUUGUCAAAGUCAAACUUUGCCAACUUUGACCAAGUGUAUAGAGAAAACUGUCUACAUCUACAAUAUUAAACAUGUACAUUCUGAAAAUAUAACUCACGAUGUAUCCAAUGAUGUGCAUUUGGUAUUCUAGAUGUACAUACUUUUCUCUAUAAACAUGGUCAAAGUUUAUAAUGUUUGACUUUGUAAAAUCUACAGGCACUACAUUAUGGAACGGAGGGAGUAUAUUUUUACUAUGAGCACU	15729	295	21
miR5049-3p-154	AGACACUUAUUUUGGGACGGAGG	CAAUUUUAUUUAUUACUCCCUCCGUCUCAAAAUAAGUGUCUCAACUUUGUACCAGCUCUAGUACAAAUUUGUACUAAGCUCAAGACACUUAUUUUGGGACGGAGGGAGUAUAAUUCUUGCUUGUA	18364	125	23
miR1122-3p-79	UAGAUACAUCCGUAUUUGGA	AUUCUUGUCUUACAUUUGUCUAGAUAGGAAAGUAUCUAACAUUAAGACGUGACUAGAUACAUCCGUAUUUGGACAAAUUGAAGACAAGAAUUU	13661	93	20
miR1137-5p-44	UCCGUUCCAAAAUAGAUGACC	GGGGAGAGGUUUGUACUCCCUCCGUUCCAAAAUAGAUGACCCAACCUUGUACUAACUUUGUACUAAAAUUAGUACAAAGUUCAGUCAUCUAUUUUGGAACGGAGGGAGUAGGAGUUAACCAUCGC	41859	125	21
miR1436-3p-224	ACAUUAUGGAACGGAGGGAGU	AAGCUCCUAAUUACUACUACUCCCUCCGUUCCACAAUGUAGUGCCUAUAGAUUUUUGUGAAAGUCAAACUUUGUCAACUUUGACCAAGUGUAUAGAGAAAACUGUCUACAUCUAGAAUACCAAACAUGUACAUUCUGAAAAUAUAACUCAAGAUGUAUCCAAUGAUGUGCAUUUGGUAUUCUAGAUGUACAUAUUUUUCUCUAUAAACAUGGUCAAAGUUUGUAAUGUUUGACUUUUGCAAAAAUCUAUAGGCACUACAUUAUGGAACGGAGGGAGUACUACUAGUACUCCCGCAAG	16528	297	21
miR1118-3p-43	CACUACAUUAUGGAACGGAGGGA	CUAUGCCUACGUAACUACUCCCUCCGUUCCACAAUGUAGUGCCUAUAGAUUUUUGUGAAAGUCAAACGUUGCCAACUUUGACCAAGUGUAUAGACAAAACUGUCCAUAUCUACAGUACCAAACAAGUAUAUUCUGAAAAUAUAACUCACGAUGUAUCCAACGAUGUGCAUUUGGUAUUCUAGAUGUACAUACUUUUCUCUAUAAACAUGGUCAAAGUUUGUAGUGUUUGACUUUUGUAAAAAUCUAUAGGCACUACAUUAUGGAACGGAGGGAGUACCAAUUCUCUAUGGGGU	37448	293	23
miR1137-5p-45	UCCGUUCCAAAAUAGAUGACC	AAAACUAAACAUAUACUCCUUCCGUUCCAAAAUAGAUGACCUAACUUUAUACUAACUUUGUACUAAAAUUAGUAUAAAGUUGAGUCAUCUAUUUUGGAAUGAAAGGGGUACUAUUAAACUGGAAG	41785	125	21
miR1137-5p-46	UCCGUUCCAAAAUAGAUGACC	GAUUGAUUAUUGCUACUCCCUCCGUUCCAAAAUAGAUGACCCAACUUUGUACUAAGGUUAAUACAAGGUUGAGUCAUCUAUUUUGGAACGGAGAGAGUAAAUGAGGGCAU	41833	110	21
miR1137-5p-47	UCCGUUCCAUAAUAGAUGACC	AUGUGUUAAAAUGUACUCCCUCCGUUCCAUAAUAGAUGACCCAACUUUAUAUUAAAGUUAGUACAAACUUGGUUCAUCUAUUUUGGAACGGAGGGAGUAUUUCGUUGUGUGCUA	41955	114	21
miR5049-3p-155	AGACACUUAUUUUGGGACGGAGG	AUGCAUACGAAUGUACUCCCUCCGUCCCAAAAUAAGUGUCUUAACUUUGUACUAGCUCUAGUACAAAUUUGUACUAAGCUCAAGACACUUAUUUUGGGACGGAGGGAGUAUCUUGUUACAGAUAC	18270	125	23
miR1135-3p-86	CUGCGACAAGUAAUUCCGAACGGA	AUUAUUUGAACUACUCCCUCCGUUCGGAAUUACUUGUCUCUGAAAUGGAUGUAUCUAGAACUAAAAUACGUCUAGAUACAUCCAUUUCUGCGACAAGUAAUUCCGAACGGAGUGAGUAGGUUAUAGAGCUA	40542	131	24
miR6197-5p-5	UCUGUUCCUAAAUAUAAGACG	UCAUGCUAAAUUUUACACCCUCUGUUCCUAAAUAUAAGACGUUUUGGCAGUUCAAUUUAAACUGCCAAAACGUCUUACAUUCAGAAACAGAGAUAGUAGUACAUAGGAA	15161	109	21
miR5175-5p-38	UUCCAAAUUACUCGUCGUGGU	ACGAGCAUAUACUCCCUCCGUUCCAAAUUACUCGUCGUGGUUUUAGUUCAAAUUUGAACUAAAACCAAGACGAGUAAUUUGGAACGGAGGGAGUAGAUCUGAACAU	50047	106	21
miR1137-3p-16	UAGUACAAAGUUGAGUCAUC	CUCCCUCCGUUCGAAAAAGAUGACUCAACUUUGUACUAAUUUUAUACUAAGGUUAGUACAAAGUUGAGUCAUCCAUUUUGGAACAGAGGGAGU	38956	93	20
miR1128-5p-50	UAAUACUCCCUCCGUCCCAAA	GCUAAUUUCUCCAUCUAACCUAAUACUCCCUCCGUCCCAAAAUAAGUGACGCAAAAAUGACACAACUUUGUACUAUUAGUACAAAGUUGAGUCAUUUUUGCGCCACUUAUUUUGGGAUGGAGGGAGUAUUAUCUGUACUACAAAGCCCA	28923	149	21
miR5181-3p-23	CACUUAUUUUGGAACGGAGGG	CGUUCAUAAAUAUAUCCUCCCUCCGUCCCAAAAUAAGUGACUCAAAAAUAAGUGUUUGAGUCACUUAUUUUGGAACGGAGGGAGUAUAUAUUUAGAGAUUCC	11326	102	21
miR5049-3p-156	CAAGUAAUAUGGAUCGGAGGGAGU	ACAAAUAUAAGAUAUUCAGCUCACUCCGAUUAAUAUUACUUGUGGUUGGUCUAGUAUAAAAUUAUACUAAGUUUUGUAUUAAAUCAGCGACAAGUAAUAUGGAUCGGAGGGAGUAGUUUUUUAAUUGGAUUUAU	12258	134	24
miR1122-3p-80	AGACUUAUAUUUAGGAACGGA	ACUAUCGAUGCUACUCCCUCCGUUACUAACUAUCAGUCUUUGUAGAGAUUUCACUAUGAACUACAUACCGAGCAAAAUGAGUGAAUCUUCACUCUAAAAUGCAUCUAUAUACAUCUGUAUGUGGUCCAUAUUGAAAUCUCUACGAAGACUUAUAUUUAGGAACGGAGGGAGUACUACCUUAUGACA	48481	186	21
miR1436-3p-225	ACAUUAUAGGACGGAGGGAGU	GGUGGAUUAUUGGAACGUACUCCCUCCAUCAUGUAAUAUAUGACGUUUUUUGACACUAAUGUAGUGUCAAAAAACGUCUUACAUUAUAGGACGGAGGGAGUAGAACAUAGUGUAGUCAUCC	16093	121	21
miR1120-3p-160	ACAUUCUUAUAUUUUGAGACGGAG	GUAUCUAUAUACUACUUCCUCUGUCCCAAAAUAUAAGAACGUUUUUGAUACUAUACUAGUGUCAAAAACAUUCUUAUAUUUUGAGACGGAGGGAGUAGUUUACUAGUGGCG	46691	111	24
miR1123-5p-1	UCCUUGAGACCUGGUCUCAUAGA	GGAUGGGUGUCACCUGCUAAUCCUUGAGACCUGGUCUCAUAGAAUUUUUGGUUGCUUCCGUUUGCUGGCGGUCUUGUGAAAGGAGGAAAAAAAUUCUAUGAGACCAGGUCUCACGGAUUAGCAGGUGAGACCCAUCCUG	50865	139	23
miR5049-3p-157	AGACACUUAUUUUGGGACGGAGG	UACCACUAUCUACUACUCCCUCCGUCCUAAAAUAAGUGUCUCAACUUUGUAUUAGCUCUAGUACAAAUUUGUACUAAGCUCAAGACACUUAUUUUGGGACGGAGGGAGUACCACUAUAAAUCUAC	19049	125	23
miR1436-3p-226	ACAUUAUGGGACGGAGGGAGU	GCUGAUCAUCAAAGAACUACUCCCUCCAUCCCGUAAUAUAAGACGCUUUUUUGCACUAGUGUAGUGUGAAAAAACGUCUUACAUUAUGGGACGGAGGGAGUAGUAACCAACCAUUUACUAG	17586	121	21
miR1117-3p-56	UAGUACCGGUUCGUGGCACGAACC	ACGACCACCUUUAGCACCGGUUCGUGCCAAGAACCGGUACUAAAGGUGCUGGAGGGGCCCCAGUGUGACAACAUCCUGCCACCACUCUCAUUAGUACCGGUUCGUGGCACGAACCGGUGCUAAAGGUUCGCCACG	52146	135	24
miR399-3p-5	UGCCAAAGGAGACUUGCCCAG	GUAGGGGCCCAUGCAUUACUGGGUGGGACUCCUUUGGCAAUGGCCUCGUCAAACAGACAACCACUGCCAAAGGAGACUUGCCCAGCGAUGCAGGUUUUGCGCCCC	21547	105	21
miR1125-5p-1	AACCAACGAGACCGACUGCGGCGG	UCAACUUUGACCACAAAUUUAACCAACGAGACCGACUGCGGCGGAAGCAAAAAUUAUAAAAAUGGAUUCGUAUUCGAAAGAAGUUUUCAAUUAUAUAAUUUUUACUCCCGCCGCAAUCGGUCUCGUUGAUUAAAUUUGUGGUCAAAGUUGGAU	50797	153	24
miR5049-3p-158	AAUAUGGAUCGGAGGGAGUAG	GAUGACAUACACAACGUAGCACUCACUCGGAUCCAUAUUAAUUGAAGCAUCCUCGUCAAUUAAUAUGGAUCGGAGGGAGUAGAAAAGAAAGGCAUAAGGCUC	38011	102	21
miR1122-3p-81	AGACUUAUAUUUAGGAACGGA	AUUACAGUACGUACUCCCUCUGUUCCUAAAUAUUAGUCUUUGCAGAGAUUCCACUAGGUGGACUACAUACGGAACAAAAUGAAUGAAUCUACACUUAAAAUGCAUCUAUAUACAUCCGUAUGUGGUUCAUGGUGAAAUCUCUACAAAGACUUAUAUUUAGGAACGGAGGAAGUAUUAUUACUAUGUA	47367	187	21
miR1135-3p-87	CUGCGACAAGUAAUUCCGAACGGA	ACAAUGUCAAGUACUCCCUCCGUUCGGAAUUACUUGUCUCGAAAAUGAAUGUAUCUAGAACUAAAAUAUGUCUAGAUACAUCAAUUUCUGCGACAAGUAAUUCCCUCCGUUCGGAAUUACUUGUCUCGAAAAUGAAUGUAUCUAGAACUAAAAUAUGUCUAGAUACAUCAAUUUCUGCGACAAGUAAUUCCGAACGGAGGGAGUACUGAAUUAGUUUU	40750	218	24
miR5175-3p-13	AAGAAUUUUGGAACGGAGGGA	AACAUAAAAAAGAUAUACUCCCUCCGUUCCAUAAUUAUUGUCAUGGUUUUAGCUUGAACUAAAACGACGACAAGAAUUUUGGAACGGAGGGAGUAUUAUUUAUUAUGGCAUC	12891	112	21
miR5181-5p-20	UCCUAUCCAUAAUAAGUGUCG	GAGGCCAUUGUUGUACUACCUCCUAUCCAUAAUAAGUGUCGCAGUUUGGAACGGAAACUAACUGUGGUUCAAAACUGCGACACUAUUUUGGAUCGGAGGGAGUAGAUAAUAAGAGAACA	13374	119	21
miR1117-3p-57	UAGUACCGGUUCGUGCCACGAACC	CGAUGAACAUUUAGUACCGGUUCGUGCCACGAACCGGUACUAAAGAGGCUGUGACAGGCUGUGGUGAGGCUAGGGCCCCACCAGCACCUUUAGUACCGGUUCGUGCCACGAACCGCUAUGAUAAAUGAAAAAGG	52012	134	24
miR5049-3p-159	AGACACUUAUUUUGGGACGGAGG	ACGGACUCAAUAAUACUCACUCCGUCCCAAAAUAAGUGUCUUGAUCUUAGUACAACUUUGUACUAGAGUUAGUACAAAGUUGAGACACUUAUUUUGGGACGGAGGGAGUAUAAAUUUUGAUGACA	18274	125	23
miR1436-3p-227	ACAUUAUGGAACGGAGGGAGU	AUUGUAAUACAAAGUUAUACUCCCUUCAUUCCAUAAUGUAGUGCGUAUAGAUUUUUUUAAAAGUCAAACCUCACAAACUUUGACCAAGUUUGUGGAGAAAAACAUUUACAUCUAGAGUGCGAAACAUAUAUCACUAGAUUCAUCAUAAGAUGUAGUUUCAUAUUAUAUAUUUUUGCUGUCGUAGAUAUAUAUAUUUUUCUCUACAAACUUGGUCAAAGUUUGCAAAGUUUUGACUUCUCCAAAAAUCUAUAGGCACAACAUUAUGGAACGGAGGGAGUACUAAAGUUCAGAUAUUUAU	16064	298	21
miR1135-3p-88	CUGCGACAAGUAAUUCCGAACGGA	UCAUAGUUUCAUACUCCCUCCGUUCGGAAUUACUUGUCUCAGAAAUGGAUGUAUCUAGAACUAAAAUACAUCUAGAUACAUCCAAUUCUGCGACAAGUAAUUCCGAACGGAGGGAGUAGAUGAAAGCGACA	40412	131	24
miR1436-3p-228	ACAUUACGGGACGGAGGGAGU	GUGGUGGUUUUAUUUUGUACUCCCUCUGUCCCAUAAUGUAAUACGUUUUUUGACACUAGUGUAGUGCCAAAAAAUGUCUUACAUUACGGGACGGAGGGAGUAUAAAUUAUUGAUCUCUCAU	17151	121	21
miR1117-5p-48	UAGUACCGGUUCGUGCCACGAACC	ACCGGUUCGUGGUGAACCUUUAGUACCGGUUCGUGCCACGAACCGGUACUAAAGAGGUUGUGGCAGGCUGUGGUCAGGCUGGGGCCCCACCAGCACCUUUAGUACCGGUUCAGGCCACAACCAGGUACUAUAGGUUUCAAGUUGAUUCAUUC	51957	152	24
miR1436-3p-229	ACAUUAUGGGACGGAGGAAGU	UGAUUCAUCUUACGUACUGCUCCCUCCGUCCCAUAAUCUAAGACGUUUUUAUAACACUACAUUAGUGUCAAAAAACAUCUUACAUUAUGGGACGGAGGAAGUAGGUUGCAGGAGCACGAUGA	15629	122	21
miR5175-5p-39	UUCCAAAUUACUCGUCGUGGU	CAGUACUACUACUCCCUCCGUUCCAAAUUACUCGUCGUGGUUUUAGUUCAAAUUUGAACUAAAUAGUUAAAAUUUGAACUAAAACCACGACGAGUAAUUUGAAACGGAGGGAGUACUUUACAAAUG	49883	126	21
miR1117-3p-58	UAGUACCGGUUCGUGGCAUGAACC	CUAAGAUACUCUAGUGUCGGUUCAUGCCAUGAACCGAUACUAAAGGUGACUAGCCUGACAACAGCCUGACACAGCAUCAUUAGUACCGGUUCGUGGCAUGAACCGGUACUAGAGGUUGCCCACG	51965	124	24
miR5049-3p-160	AGACACUUAUUUUGGGACGGAGG	GUUGAAUGAUACAUACUCCCUCCGUCCCGAAAUAAGUCAACUGAGUCACUUUUGAGACACUUAUUUUGGGACGGAGGGAGUAGAUACAUGGUAUGGA	19141	97	23
miR1118-3p-44	CACUACAUUAUGGAACGGAGGGA	AGUAUGUAAAGAAGUUACCCCCUCCAUUCCACAAUGUAGUGCCUAUAGAUUUUUAUGGAAGUCAAACUUUGCCAACUUUGACCAAGUGUAUAGAGAAAAUUAUCUACAUCUACAAUACCAAACAUGUACAUUCUGAAAAUAUAACUCAUGAUGUAUCCAAUGAUAUGCAUUUGGUAUUCUAGAUGUACCUACUUUUCUCUAUAAAUAUGGUCAAAAUUUGUAAUGUUUGACUUUGGCAAAAAUCUAUAGGCACUACAUUAUGGAACGGAGGGAGUAUAAUUUUAAAACUAAAU	37451	293	23
miR1117-3p-59	UAGUACCGGUUCGUGGCACGAACC	ACGACCACCUUUAGCACCGGUUCGUGCCAAGAACCGGUACUAAAGGUGCUGGAGGGGCCGCAGACUGACAACAUCCUACCACCACUCUCAUUAGUACCGGUUCGUGGCACGAACCGGUGCUAAAGAUUCGCCACG	51624	135	24
miR5049-3p-161	AGACAAUUAUUUUGGGGCGGAGG	CUGGAUGGAUAUAUACUCCGUCCGUCCCAAAAUAAGUGUCUCAACCUUCGUACUAACUUUGUACUAAAGUUAGUAUGAAGUUGAGACAAUUAUUUUGGGGCGGAGGGAGUAUCAUAUUGUUUUGUU	18887	126	23
miR5049-3p-162	AGACACUUAUUUUGGGACGGAGG	AGUGUUUAAUUAUUACUCCCUCCGUCCCAAAAUAAGUGUCUCAACUUUGUACUAACUUCAGUACAAAGUUGUACUAAGGUCAAGACACUUAUUUUGGGACGGAGGGAGUAUUAUUUUGAGGGAAA	18414	125	23
miR5049-3p-163	AGACAGUUAUUUUGGGACGGAGG	CACUGUUAACAUGUAGUCCCUCCGUCCCAAAAUAAGUGUCUCAAGCUUAGUACAACUUUGUACUAGAGCUAGUACAAAGUUGAGACAGUUAUUUUGGGACGGAGGGAGUAGAAUAUUGUUGGACU	19288	125	23
miR5049-3p-164	AGACACUUAUUUUGGGACGGAGG	GGCUACUAGAACAUACUCCCUCCGUUCCAAAAUAAGUGUCUCAACUUUGUACUAGCUCUAGUACAAAUUUAUACUAAGCUCAAGACACUUAUUUUGGGACGGAGGGAGUAUGUGUGAGUUAAAUU	19305	125	23
miR1436-3p-230	ACAUUAUGGGACAGAGGGAGU	AAGACUAUUUUAUUUUCUACUCCCUCCGUCCCGUAAUGUAAGACAUUUUCUGACACUACACUAGAGUCAAAAAACGUCUUACAUUAUGGGACAGAGGGAGUACUAGAUAAUUGCCGGUGUG	16351	121	21
miR1118-3p-45	CACUACAUUGUGGAAUGGAGGGA	UUGGGACGGAGGUAGUACUCCCUCCGUUCCGAAAUAUAGUGCGCCCGCGCUUCCCGAGGUCCAACUUUGACCAUAAAUUUAACCCACGAGACCGACUGCGGCCAGAGAAAAAAAUUACAUGAUUGAAAACUUCUUUUGAAUACGAAUUCAUUGGUAUAACUUUUGCUCCUGCCGCAGACGGUCUCGUUGGUUAAAUUUACGGUCAAAGUUGAAGCAUGAGGAUAGAGAAAGCACUACAUUGUGGAAUGGAGGGAGUAUUUGGGAGCAGAGGGAG	36995	274	23
miR5049-3p-165	AGACACUUAUUUUGGGACGGAGG	UUUACUUUCGAAAUACUCUCUCCGUCCCAAAAUAAGUCUCUCAGGUUUAGUACAAAUUAAGUUGAGACACUUAUUUUGGGACGGAGGGAGUAGUAAAUAAAUCCAUA	19384	107	23
miR5049-3p-166	AGACACUUAUUUUGGGACGGAGG	UCCAAGCAAGAUGUACUCCCUCUGUCUCAAAAUAAGUGUCUCAACUUUGUACUAGCUCUAGUAUAAAUUUGUACUAAGCUCAAGACACUUAUUUUGGGACGGAGGAAGUAUUUGCAUAGGUAGGG	18962	125	23
miR1131-5p-10	UAGUACCGGUUCGUGGCGAACC	GCUAGCCGGACGGCGCUCAUUAGUACCGGUUCGUGGCGAACCUUUAGUACCGGUUCGUGCCACGAACCGGUACUAAAGAGGUGGUGGCCUUUA	49791	93	22
miR1120-3p-161	ACGUUCUUAUAUUAUGGGACGGAG	CUUUUAUAAUAUAUACACCUUUCGUCCCAUAAUAUAAGAACUUUUUUAUACUACACUAGUGUCAAAAACGUUCUUAUAUUAUGGGACGGAGGUAGUAUGUUGGAAAUAAUC	19647	111	24
miR1137-5p-48	UCCGUUCCAAAAUAGAUGACC	GUACCAACUCUAGUACUCCCUCCGUUCCAAAAUAGAUGACCCAACUUUGUACUAACUCCAAAAUAGAUGACCCAACUUUGUACUAAAGUUAGUAUAAAGUUGAGUCAUUUAUUUUGGAACGGAUGGAGUACAACUUUGUACUAAA	41800	145	21
miR1436-3p-231	ACAUUAUGGGACGAAGGGAGU	GCUGGCGUGUUGCUUUCUACUCCCUCCGUCCCAUAAUGUAAGACGUUUUUUGACACCACACUAGUGUCAAAAAGCAUCUUACAUUAUGGGACGAAGGGAGUAGUUAGCUAGCCAGCCAGCC	17200	121	21
miR1120-3p-162	UUCUUAUAUUAUGGGACAGAG	CAACGUAGCAUAUACUCCCUCCGUCCCAUAAUAUAAGAACGUUUUUGAUACUACACUAGUGUCAAAAACGUUCUUAUAUUAUGGGACAGAGGAAGUAUUUGUGACUACUCC	48900	111	21
miR5181-3p-24	ACUUAUUAUGGAUCGGAGGGA	UUGCAAGUUGUUUUGUACUCCCUCUGAUCCAAAAUAAGUGUCGCACUUUUUAACUAAGGUUAGUUCAACCUUAGAUCAAAAUUGUAACACUUAUUAUGGAUCGGAGGGAGUAUUAUCUGCCCGGAGUUU	12669	129	21
miR1436-3p-232	ACAUUAUGAGACGGAGGGAGU	AAUAAAUUAUUAUUAUCUACUCCCUCCGUCCCAUAACGUAAGACGUUUUUUUACACUACGCUAGUGUCAAAAAGCGUCUUACAUUAUGAGACGGAGGGAGUAGAAUAUAAAUAUAAUGAUG	15776	121	21
miR1117-3p-60	UAGUACCGGUUCGUGCCACGAACC	UUAAACCCCUUUAGUGCCAGUUCAUGGCACGAACCGGUACUAAAGGUUAGCCGUUUAGUACCGGUUCGUGCCACGAACCGGCACUAAAGGGGCUCGUGG	51201	99	24
miR1120-3p-163	ACGUUCUUAUAUUAUGAGACGGAG	AUAUAUGGAUGAUACUCCCUCUGUCCCAUAAUAUAAGAACGUUUUUGACACUACACUAGUAUAAAAAACGUUCUUAUAUUAUGAGACGGAGGGUUCUUUUCUCCUGUUUGA	46663	111	24
miR1120-3p-164	ACGUUCUUAUAUUAUGGGACGGAG	UACAUAAUGAACCAAUCCCUCUUCCCAUAGUACAAGAGUGUUUUGAACACUGGUGUACUAUACAAAACGUUCUUAUAUUAUGGGACGGAGGGAGUAGUUGUUAAUGUAAG	19714	110	24
miR1436-3p-233	ACAUUAUGAGACGGAGGGAGU	GGGAGUGGUUUGCCUUCUACUCCCUCCGUCCCAUAAUGUAAGAUGUUUUUUGACUCUAGUGUAGUGUCAAAACACGUCUUACAUUAUGAGACGGAGGGAGUAAUUAUUUCCCGUGGUUCAU	15811	121	21
miR5175-5p-40	UUUCAAAUUACUCGUCGUGGU	UAUACCAUCUACUCCCUCCGUUUCAAAUUACUCGUCGUGGUUUUAGUUCAAAUUUGAACUAAAAGCACGACGAGUAAUUUGGAACGGAGAGAGUAUUAAGCAACAA	49868	106	21
miR1131-5p-11	UAGUACCGGUUCGUGGCGAACC	GCUAGCCGGGCCGCUCUCAUUAGUACCGGUUCGUGGCGAACCUUUAGCACCGGUCCGUGCCACGAACCGGUACUAAUGAGAGUGGUGGCAUGAUGUU	49720	97	22
miR5049-3p-167	AAUAUGGAUCGGAGGGAGUAU	UGCUUGAUGGAAUAAUCGGUACUACCUCCAAUCCAGAUUAAUUGAAGCUGCUUUAGUAUAACUUUGUACUAAAGCAGCGUCAAUUAAUAUGGAUCGGAGGGAGUAUAUGUUGGCUUUCAGUUGACU	38083	126	21
miR5049-3p-168	CAAGUAAUAUGGAUCGGAGGGAGU	GCAUCCCAGAAAUCUAGUACUCCCUCCAAUCCAUAUUAAUUGUCGCUGAAAGCCUGAAACAGAGGUAUCUAGUCGUAUUUCAGUGCUAGAUACAUCUAUUUGAGUGACAAUUGACAAGUAAUAUGGAUCGGAGGGAGUAACAGAAUUUUCUCGGUAAC	12203	158	24
miR1120-5p-44	UAAUAUAAGAGCGUUUUUGAC	AAGAUGCUCCCUCCAUCACAUAAUAUAAGAGCGUUUUUGACCCUAGUGUAGGGUCAAAAACACUCUUAUAUUAUGGGAAAGAGGGAGUAUAAGUG	29941	95	21
miR9783-3p-5	AUAAGCACCGAUGCUUAAGAA	GAGAAAUAAAUCAUCUUUUUCUGAAGCACUGAUGCUUAUUUCUAUAGAAUAGACGCCUAAUUAAGUGGUUGUCCUGUACAAAUAAGCACCGAUGCUUAAGAAAAACCUGAUUUAUUUCUCUG	38263	122	21
miR1436-3p-234	ACAUUAUGGGACGAAGGGAGU	UCUCUUGCUAUGAUAGUUACUCCCUCCGUCCCAUAAUGUAAGACAUUUUUUUAUUCUAGUGUAGUGUCAAAAAAUGUCUUACAUUAUGGGACGAAGGGAGUAGAAUGUUAUUAUUAAUAAU	16360	121	21
miR1436-3p-235	ACAUUAUGGGACGGAUGGAGU	ACUAAACCAUAACAAACUACUCCCUCCGUCCCAUAAUCUAAGACGUUUUUUGACACUACACUAGUGUCAAAAAACGUCCUACAUUAUGGGACGGAUGGAGUAACUACUACUAGUAAGAUUU	16069	121	21
miR5181-3p-25	ACUUAUUAUGGAUCGGAGGGA	ACGGACAACUAUUUAGUAUCCCUCGGAUUCAAAAUAAGUGUCGUGGUUUUGAACUAAGAUUUCAACCUUAGUUCAGAACCAUGACACUUAUUAUGGAUCGGAGGGAGUAUUUUUUUUUUACAACAA	12651	126	21
miR396-3p-1	UUCAAUAAAGCUGUGGGAAA	GUGUGGCCCUCUUUGCUGUCUUCCACAGCUUUCUUGAACUGCAUCUGCAAUUGGUGGAUGCUAGCUUCUGCCGGCAAGAUCUGCAGUUCAAUAAAGCUGUGGGAAAUUGCAGAGAGAGACCAAUUG	4051	126	20
miR1436-3p-236	ACAUUAUGGGACGGAGGGAGU	GCGCAAGGAUUAAGAAAUACUCCCUCCGUCCCAUAAUGUAAUACGCUUUUUGACACUAUUGUAGUGUCAAAAAACGUCUGACAUUAUGGGACGGAGGGAGUACUAUGCAGAAGAAGCUAAA	16665	121	21
miR1436-3p-237	ACAUUAUGAGACGGAGGGAGU	UGAAAUACUCAAUUUUCUACUCCCUCCAUCUCAUAAUGUAAGACGUUUUUUGACACUACACUAGUGUCAAAAAACGUCUUACAUUAUGAGACGGAGGGAGUAGCAAUUAUACUACGCCGAU	17357	121	21
miR1120-5p-45	UAAUAUAAGAGCGUUUUUGAC	UUAUUUUCUACUCCAUCCCAUAAUAUAAGAGCGUUUUUGACAGUACACUAGUAUCAGACACGCUCUUAUAUUAUGGGAUAGAGGGAGUACAACAU	29814	95	21
miR1436-3p-238	ACAUUAUGGGACAGAGGGAGU	AACCCUAGCAUGAAUUGUACUCCCUCGGUCCCAUAAUGUAAGACGUUUUUUGACACUAUACUAGUGUGCAAAAACGUCUUACAUUAUGGGACAGAGGGAGUACACUGAUAGAUAAAGGGUC	15828	121	21
miR1117-3p-61	UAGUACCGGUUCGUGGCAUGAACC	CUAAGAUACUCUAGUACCGGUUCAUGCCAUGAACCGUUACUAAAGGUGCCUAGCCUGAAAACAGCCUGACACAACAUCAUUAGUACCGGUUCGUGGCAUGAACCGGUACUAUAGGUUGCCCACG	52339	124	24
miR1122-3p-82	AGACUUAUAUUUAGGAACGGA	AUUAUAGUACAUACUCCCUUCGUUCCCAAAUAUAAGUCUUUGUAGAGAUUCCACUAGGUGGACUACAUAUGGAACAAAAUGAAUGAAUCUACACUUAAAAUGCAUCUAUAUACAUCCGUAUGUGGUUCAUGGUGAAAUCUCUACAAAGACUUAUAUUUAGGAACGGAGGAAGUACUAUUACUAUGUA	46932	187	21
miR5175-3p-14	AAGAAUUUCGGAACGGAGGGA	AUUGUGUACAAGAGGUACUCCCUUCGUCCCAAAAUUCUUGUCUUAGAUUUGUCUAAAUACGGAUGUAUCAAGUCACAUUUUAGUAUUAGAUACAUCCGUAUCUAGACAAAUCUAAGACAAGAAUUUCGGAACGGAGGGAGUAUAUAUAAGAGCCAAGUC	12865	159	21
miR1436-3p-239	ACAUUAUGGGACGGAGGGAGU	UGUGAAAAGAUUAUAGCUACUCCCUCGGUCUCAUAAUGUAAGACGUUCUUUGACACUACUGUAGUGUCAAAAAACGUCUUACAUUAUGGGACGGAGGGAGUAUUAGAUAACAAGGUAGGUG	17025	121	21
miR5181-3p-26	CACUUAUUUUGGAACGGAGGG	GUGAACCAGUGAAAUACUCCCUCCGUCUCAAAAUAAGUGUCUCAAUUUUGUACUAACUUUAGUACAAAGUUGUACUAAGCUUGAGACACUUAUUUUGGAACGGAGGGAGUACAAUACCAAGCAAACC	11254	127	21
miR1122-3p-83	UAGAUACAUCCGUAUCUAGA	AUUCUUGUCUUAGAUUUGUUUAUAUACGGAUGUAUCUAUUCACAUUUUAGUGUUAGAUACAUCCGUAUCUAGAUAAAUCUAAGACAAGAAUUU	14697	93	20
miR1120-3p-165	ACACUCUUAUAUUAUGGGACGGAG	CUGAUUGCAAACUACUCCCUCUGUCCCAUAAUAUAGAAGCGUUUUUUACACUACACUAGUGUCAAAAACACUCUUAUAUUAUGGGACGGAGGGAGUAUAAGUUAACCUCAA	19736	111	24
miR5049-3p-169	AGACACUUAUUUUGGGACGGAGG	UUACUAUAAUAAGUACUCCCUCCGUCCCAAAAUAAGUGUCUUGACCUUAGUACAACUUUGUACUAGAGUUAGUAUAAAGUUGAGACACUUAUUUUGGGACGGAGGGAGUAGAUGCAGGUAGAAUC	18626	125	23
miR5175-5p-41	UUCCAAAUUACUCGUGGUGGU	CAUAUUUACUACUCCCUCCGUUCCAAAUUACUCGUGGUGGUUUUAGUUCAAAUUUGAGCUAAAACCACGACGAGUAAUUUGGAACAGAGGGAGUAUUUAGUA	49918	102	21
miR1137-5p-49	UCCGUUCCAAAAUAGAUGACC	AUGUCUUGUUAUAUACUCUCUCCGUUCCAAAAUAGAUGACCCAACUUUGUACCCAAAGUUGGUACAAAGUUGGGUCAUCUAUUUUGAAACGGAGGGAGUACGUAUAAAUCAAAUU	41948	115	21
miR1122-3p-84	UAGAUACAUCCGUAUUUGGA	AUUCUUGUCUUAAAUUUUUCUAGAUACGGAUGUAUCUAACACUAAAGUGUAACUAGAUACAUCCGUAUUUGGACAAAUGCAAGACAAGAAUUU	13782	93	20
miR1122-3p-85	AGACUUAUAUUUAGGAACGGA	UUCUUAGAAAGUACUCCCUCCGUUUCAAAAUAUAAGUCUUUGUAGAAAUUUCACUAUCAAUCACAUACGGAUGUAUAUAGAUGCAUUCAGAGUAUAGAUUCAUUCAUUUUGCUCCGUAUGUGAUUCAUAGUGGAAUCUCUUCAAAGACUUAUAUUUAGGAACGGAGGGAGUAUGUUUGUAUUCAA	48242	185	21
miR1120-3p-166	ACGUUCUUAUAUUAUGGGACGGAG	CUUUUAGUGAUGUACUCCCUCUGUCCCAAAAUAUAAGAACGUUUUUAACACUACACUAGUGUCAAAAACGUUCUUAUAUUAUGGGACGGAGGGAGUAGUUAGCAGCUCUGA	20210	111	24
miR1128-5p-51	UAGUACUCCCUCCGUCCCAAA	CUUCUUACAAGUCUUCAUGAUAGUACUCCCUCCGUCCCAAAAUUCUUGUCUUAGAUUUGUCUAAAUAUGGACGUACCUAGUACUAAAACGUGACUUGAUACAUCCGUAUUUAGACAAAUUUAAGACAAGAAUUUUGGGACGGAGGGAGUAGUAAAUAAUGGAUCAAAUUAG	29094	171	21
miR1137-5p-50	UCCGUUCCAAAAUAGAUGACC	CUUGACAAAAAUCUACUCCCUCCGUUCCAAAAUAGAUGACCCAACUUUGUACUAAAGUUAGUAUAAAUUUGAGUCAUAUAUUUUGGAACGGAUGGAGGAAUAUGCAGAGUAAAA	41835	114	21
miR5175-5p-42	UUCCAAAUUACUCGUCGUGGU	GUUAUCUAGUACUCCCUUCGUUCCAAAUUACUCGUCGUGGUUUGAACUACAACCACGACGAGUAAUUAGGAACGGAGGGAGUACUACCUAGUAC	50121	94	21
miR1120-3p-167	UUCUUAUAUUAUGGGACAGAG	UGCGAAGAAAGGUACUCCCUCCGUCCCAUAAUAUAAGAACGUUUUUGACAUUACACUAGUGUAAAAAACGUUCUUAUAUUAUGGGACAGAGGGAGUACAUGCGUACUACAA	49574	111	21
miR1436-3p-240	ACAUUAUGGGACGGAGGGAGU	AGAGAAACAAAGUAAAUUACUCCCUCUGUCCCAUAAUGUAAGACGUUUUUUGACAGUACACUAGUGCCAAAAAAUGUCCUACAUUAUGGGACGGAGGGAGUAGUAAUUAAAGGGCUCAAGC	16998	121	21
miR1118-3p-46	CACUACAUUAUGGAACGGAGGGA	GGUUCACAUCAAUUGUACUCCCUCCGUUCCACAAUGUAGUGCCUAUAGAUUUUUUUCAAAGUCAAACUUUGCCAACUUUGACCAAGUGUAUAGAGAAAACUAUCUAGAUCUACAAUACCAAACAUGUACAUUCUGAAAAUAUAACUCACGUUGUAUCCAAUGAUGUGCAUUUGGUAUUCUAGAUGUACAUACUUUUCUCUAUAAACAUGGUCAAAGUUUGUAAUGUUUGACUUUUGUAAAAAUCUAUAGGCACUACAUUAUGGAACGGAGGGAGUAUCUCGCAUAUACCUUCC	37211	293	23
miR1436-3p-241	ACAUUAUGAGACGGAGGGAGU	GACGUGACACUUGCAAGUACUCCUUCCGUCCUAUAAUGUAAUACGUCUUUUAACACUACAUUAGUGUCAAAAAAUGUCUUACAUUAUGAGACGGAGGGAGUAAUUUUUUACUCUUUCCGGU	16054	121	21
miR1436-3p-242	ACAUUAUGGAACGGAGGGAGU	GAUUCUUUCCCAUUUGCUACUUCCUCCGUUCCACAAUGUAGUGCCUAUAGAUUUUUGUGAAAGUCAAACUUUGUCAACUUUGACCAAGUGUAUAGAGAAAAUUGUCUACAUCCACAAUACCAAACAUGUACAUUCUGAAAAUAUAACUCACGAUGUAUCCAAUGAUGUGCAUUUGGUAUUCUAGAUGUACAUAUUUUUCUCUAUAAACAUGGUCAAAGUUUGUAAUGUUUGACUUUCGUAAAAAUCUAUAGGCACUACAUUAUGGAACGGAGGGAGUACGUCGGAUGAGAUAGGCCA	16788	297	21
miR1120-3p-168	UUCUUAUAUUUUGGGACAGAG	UUCCUUCUAACAUACUGCCUCCGUCCCAUAAUAUAAGAACAUUUUUGACACUAGUGUAGUGUUAAAAACGUUCUUAUAUUUUGGGACAGAGGGAGUAAUAGAUAAUCUUUA	49072	111	21
miR1118-3p-47	CACUACAUUAUGGAACGGAGGGA	CUUUAUGCAUGCAGAUACUCCCUCCGUUCCACAAUGUAGUGCCUAUAGAUUUUUAUGGAAGUCAAACUUUGCCAACUUUGACCAAGUGUAUAGAGAAAACUGUCUACAUCUACAAUACCAAACAUGUACAUUCUGAAAAUAUAACACAUGAUCUAUCCUAUGAUGUGCAUUUGGUAUUCUAGAUGUACCUACUUUUCUCUAUAAAUAUGGUCAAAGUUUGUAAUGUUUGACUUUUACAAAAAUCUAUAGGCACUACAUUAUGGAACGGAGGGAGUAUGAUAUGAUCACUCGCU	37577	293	23
miR1118-3p-48	CACUACAUUAUGGAACGGAGGGA	AAAGAUAGAGCACAAUGCUCCCUCCUUUCCACAAUAUAGUGCCUAUAGAUUUUUGUGAAAGUCAAACUUUGCCAACUUUGACCAAGUGUAUAGAGAAAACUGUCAACCAAUACAAUACCAAACAUGCACAUUAUGAAAAUAUAACUCACGAUGUAUCCAAUGUGCAUUUGGUAUUCUAGAUGUACAUAUUUUUCUCUAUAAACAAGGUCAAAGUUUGUAAUGUUUGACUUUUGUAAAAAUCUAUAGGCACUACAUUAUGGAACGGAGGGAGUAGUAUAAGUAUAUAGCAG	37332	290	23
miR5174-3p-18	AUUAUGGAACGGAGGGAGUAG	ACCAUCUUAUAUUAACCAGUACUCUUUCCGUCCCAUAAUGUAAGACGCUUUUUGACACUACAUUAGUGUCAAAAAAUGUCUUACAUUAUGGAACGGAGGGAGUAGUAUUUUUCUAUAGACUAUAU	13306	125	21
miR1118-3p-49	CACUACAUUAUGGAAUGGAGGGA	AAGUUUACUAAACUAUACUCCCUCCAUUCCACAAUGUAGUGCCUAUAGAUUUUUGUGAAAGUCAAACUUUGCCAACUUUGACCAAGUGUAUAGAAAAAAUUAUCUACUUCUACAAUACCAAACAUGUACAUUUUGAAAAUAUAACUCACGAUGUACCUAAUGAUGUGCAUUUGGUAUUCUAGAUGUAUCUACUUUUCUCCAUAAACAUGGUCAAAGUUUGUAAUGUUUGACUUUUGUAAAAAUCUAUAGGCACUACAUUAUGGAAUGGAGGGAGUAACAUGCACACAUGCAAA	36879	293	23
miR1135-3p-89	CUGCGACAAGUAAUUCCGAACGGA	GCCAAAUCAAGUACUCCCUCCGUUCGGAAUUACUUGUCUCGGAAAUGGAUGUAUCUAGAAUUAAAAUACGUCUAGAUACAUCCAUUUCUGCGACAAGUAAUUCCGAACGGAGGGAGUAGUAUAUAUUCUGA	40813	131	24
miR5181-3p-27	CACUUAUUUUGGAACGGAGGG	UGUAAUCUUAUUAAUACUCCCUCCGUUCCACAAUAAGUGUCGUGGUUUUAGUUAACUAAAACCACAACACUUAUUUUGGAACGGAGGGAGUACAAUUCACUUUUGUUU	11507	108	21
miR1120-3p-169	UUCUUAUAUUUUGGGACAGAG	UAAAAAGAUUUAUACUCCCUCCAUCCCAAAAUAUAAGAACGUUUUUUAUUAGUGUAGUGUCAAAAACGUUCUUAUAUUUUGGGACAGAGGGAGUAUUUAGGAACGGAGG	49080	109	21
miR1436-3p-243	ACAUUAUAGGACGGAGGGAGU	AUGCUCUGAUUACCAUGUACUCCCUCUGUCCCAUAAUGUAAGACGUUUUUUUACACUACACUAGAGUGAAAAAGCGUCUUACAUUAUAGGACGGAGGGAGUAGAAAUUAUGGUGGAAGCGU	17344	121	21
miR1137-3p-17	UAGUACAAAGUUGAGUCAUU	CAAAAUAAGUGACGCAAAAGUGACUCAACUUUGUACUAGCAAAAGUGACUCAACUUUGUACUAAAAUUAGUACAAAGUUGAGUCAUUUUUGCGUCACUUAUUUUGGG	39005	107	20
miR1120-3p-170	UUCUUAUAUUAUGGGACAGAG	AGGGCUAUGAACUACUCCCUCCGUCCCAUAAUAUAAGAACGUUUUUGACACUAGUGUAGUGCUAAAAACGUUCUUAUAUUAUGGGACAGAGGGAGUAGCAGUUAAUUUGUA	49614	111	21
miR1436-3p-244	ACAUUAUGGGAGGGAGGGAGU	CUAACUCGAUUACAUGAUACUCCCUCCGUCCCAUAAUGUAAGAUGCUUUUUGACACUAGUGUAGUGUCAAAAAACGUCUUACAUUAUGGGAGGGAGGGAGUAGAUCACAUCCAACCCAUCA	17432	121	21
miR5175-5p-43	UUCCAAAUUACUCAUCGUGGU	UAUUUAUUGUACUCCCUCCGUUCCAAAUUACUCAUCGUGGUUUUAUUUCAAAUUUGAAAUAAAACCACGACGAGUAAUUUGGAAUGGAGGGUUUACAUUAGUAAGA	49907	106	21
miR1131-5p-12	UAGUACCGGUUCGUGGCGAACC	GCUAGCCGGGCUGCUCUCAUUAGUACCGGUUCGUGGCGAACCUUUAGCACCGGUUCGUGCCACAAACCGGUACUAAUGAGAGUGGUGGCAGGAUGUU	49829	97	22
miR5175-5p-44	UUCCAAAUUACUCGUCGUGGU	CAAGAUAUGUACUCCCUCAGUUCCAAAUUACUCGUCGUGGUUUUAGUAACCAUGACGACUAAUUUGGAACGGAGGGUGUAUGAGAGU	50119	87	21
miR1135-3p-90	CUGCGACAAGUAAUUCCGAACGGA	UUCUUAAAAAAUACUCCCUCCGUUCGGAAUUACUUGUCUCGGAAAUGGAUGUAUCUAGAACUAAAAUACGUCUAGAUACAUCCAUUUCUGCGACAAGUAAUUCCGAACGGAGGGAGUAUAAGGCAUUUUUC	40723	131	24
miR1122-3p-86	UAGAUACAUCCGUAUCUAGA	AUUCUUGUCCUAGAUUUGUCUAGAUAUGGAUGUAUCAAGUCACAUUUUAGUAUUAGAUACAUCCGUAUCUAGACAAAUCUAAGACAAGAAAUU	14722	93	20
miR1117-3p-62	UAGUACCGGUUCUUGGCACGAACC	GUAGAACCUAUUUGUACCGGUUUGUGGCACGAACUGGCACUAAAGGUUCUGGUUGGCCCCCAGCCUCUUUAGUACCGGUUCUUGGCACGAACCGGUACAAAAGGUUCACCAUG	52485	113	24
miR1436-3p-245	ACAUUAUGGGACAGAGGGAGU	AGGCUAGUUAUGCUAUGUACUCACUCCGUCUCACAAUAUAAAAUCGUUUUUGACACUACACUUGUGUCAAAAAUGUUCUUACAUUAUGGGACAGAGGGAGUAUGUACAUAAACUACCAGCC	15453	121	21
miR1436-3p-246	ACAUUAUGGAACGGAGGGAGU	CUAUCCCAGAUUUGUAAUACUCCCUCCGUUCCACAAUGUAGUGCCUAUAGAUUUUUGUGGAAGUCAAACUUUGCUAACUUUGACCAAGUGUAUAGAGAAAACUAUCUACAUCUACAAUAUCAAACAUGUACAUUCUGAAAAUAUAACUCACGAUGUAUCCAAUGAUGUGCAUUUGGUAUUCUAGAUGUACAUACUUUUAUCUAUAAACAUGGUCAAAGUUUGUAAUGUUUGACUUUUGUAAAAAUCUAUAGGCACUACAUUAUGGAACGGAGGGAGUACUAGUACAAGUUCUGGUGA	16558	297	21
miR1117-5p-49	UAGUACCGGUUCGUGGCACGGACC	AUUAAACGUCUCAAUCCCAUUAGUACCGGUUCGUGGCACGGACCGGUACUAAAGGUUAGAUCUUUAGUACCGGUUUGUGCCACGAAUCGGUAAUAAUGGGCAUCGCACCGGUUCGUG	51549	117	24
miR1122-3p-87	UAGAUACAUCCGUAUCUAGA	AUUCUUGACUUAGAUUUGUCUAGAUACGGAUGUAUCAAGUCACAUUUUAGUAUUAGAUACAUCCGUAUCUAGACAAAUCUAAGACAAGAAAUU	15078	93	20
miR1120-3p-171	UUCUUAUAUUUUGGGACAGAG	AAUUAUAUUUACUACUCCCUCCGUCCCAAAAUAUAAGAACGUUUUUAACACUACACUAGUGUUAAAAACGUUCUUAUAUUUUGGGACAGAGGGAGUAGCUUAUAGAUCUAG	49173	111	21
miR5049-3p-170	AGACACUUAUUUUGGGACGGAGG	ACAAACAAACAAAUACUCCCUCCGUUCCAAAACAAGUGUCUCAACUUUGUACUAACUCUAGUACAAAGUUGUACUAAGGUUGAGACACUUAUUUUGGGACGGAGGGACUACGAGUUAGUAAACAC	19411	125	23
miR1137-5p-51	UCCGUUCCAAAAUAGAUGACC	CAUAACUACUAUCUACUCCCUCCGUUCCAAAAUAGAUGACCCAACUUUGUACUAACUUUAGUACAAAGUUGGGUAAUUUAUUUUAGGAUGGAGGGAGUAGAUGGCUUCUUCUCU	41465	114	21
miR1436-3p-247	ACAUUAUGGGACAGAGGGAGU	AAAAAGUGCAAAAAAACUGCUCCCUCUGCCCCAUAAUGUAAGAUGUUUUUUGACAGUAGUAUAGUGUCAACAAACGUCUUACAUUAUGGGACAGAGGGAGUAGUUAACAAAGAAUAAAAAA	17519	121	21
miR5064-5p-1	UGAAUUUGUCCAUAGCAUCAG	CAGGGGGCCAAUCCUCUGGUUGAAUUUGUCCAUAGCAUCAGCCAGUCCUCUGCUUCUUUUGCACGAUGGGUACUACGAUGGCUGGUGCUAUGGGUAAACUCAACCCGAUGGUUGUGACAUACCC	12311	124	21
miR1117-5p-50	UAGUACCGGUUCUUGGCACGAACC	ACCGGUGUGUGGUGAACAUUUAGUACCGGUUCUUGGCACGAACCGGUACUAAAGAGGCUGGUGCAGGUUCUGGUUAUGCUGGGGGCCCACCAAAACCUUUAGUACCGGUUCGUGCCAGGAACCGGUACAAAAGGGUUCUACUCACUUCAUUC	51006	152	24
miR1128-5p-52	UACUACUCCCUCCAUCCCAAA	CUAAUAAACCCGGACGGAUGUACUACUCCCUCCAUCCCAAAAUAAGUGACUCAACUUUGUAGUAACUCUAAUGCAAAGUUAAUACAAAGUCGAGUCACUUGUUUUGGGACGGAUGGAGUACUACUUUGGCCCUGUUUGGUU	28523	141	21
miR1436-3p-248	ACAUUAUAGGACGGAGGGAGU	UGCUUUUUAUUUAUUACUACUCCCUUCGUCUCAUAAUGUAAGACGUUUUUUUACACUAGUGUAGUGUCAAAAAGCGUCUUACAUUAUAGGACGGAGGGAGUGGAUGAUUUCCAAGUCUUCA	15386	121	21
miR5175-5p-45	UUUCAAAUUACUCGUCGUGGU	UUUCUUUUAUACUCCCUUUGUUUCAAAUUACUCGUCGUGGUUUUAGUUCAAAUUUGAACUAAAACCACGACGAAUAAUUUGGAACGGAGGGAGUAUUAUAUA	50244	102	21
miR5174-3p-19	AUUAUGGAACGGAGGGAGUAG	AAGAUUGAUUGUUAUAUAAUACUCCCUCCAUUCCACAAUGUAGUGCCUAUAGAUUUUUAUGAAAAUCAAACUUUGCCAACUUUGACCAAGUGUAUAGAGAAAACUGUCUACAUCUACAAUAUCAAACAUGUACAUUCUGAAAAUAUAACUCACGAUGUAUUCAAUGAUGUGCAUUUGGUAUUCUAGAUGUACAUACUUUUCUCUAUAAAUAUGGUCAAAGUUUGUAAUGUUUGACUUUUGUAAAAAUCUAUAGGCACUACAUUAUGGAACGGAGGGAGUAGAUUCUUGUGUUAUCUUCCUU	13282	301	21
miR156-5p-3	UGACAGAAGAGAGUGAGCACA	ACGGCAUGGGUGCUGGGCGGUGACAGAAGAGAGUGAGCACACGGCCGGUCGUUACGGCACCGACCGGGUGUGCCGUCGCGGCCGCGUGCUCACUGCUCUUCCUGUCAUCCACUCUCCCGCUUCCCUUCC	1551	129	21
miR1436-3p-249	ACAUUAUGGAACGGAGGGAGU	CCUGUAUUUUUAACCGUUACUCCCUCCGUUCCACAAUGUAGUGCCUAUAUAUUUUUGUGAAAGUCAAACUUUGCAUACUUUGACCAAGUGUAUAGAGAAAACUAUCUACAUCUACAAUAUCAAACAUGUACAUUCUGAAAAUAUAACUCACAAUGUAUCCAAUGAUGUGCAUUUGGUAUUCUAGAUGUACAUACUCUUCUCUAUAAACAUGGUCAAAGUUUGUAAUGUUUGACUUUUGUAAAAAUCUAUAGGCACUACAUUAUGGAACGGAGGGAGUAUAAUAUAAAAUUCAUUGGA	16180	297	21
miR164-5p-1	UGGAGAAGCAGGGCACGUGC	AGGGGGCCAGCGAACCGUGCUGGAGAAGCAGGGCACGUGCUCGAUCCAUGGACCCAAAGCGGUUGCAGCACGUGCGCUCCUUCUCCAGCAUGGCUUCUCGCCCCGUCGA	3849	109	20
miR5049-3p-171	AGACACUUAUUUUGGGACGGAGG	AUAUAAUAUGAACUACUCACUCCGUCUCAAAAUAAAUGUCUUGAGCUUAGUACAAAUUUAUACUAGAGCUAGUACAAAAUUGAGACACUUAUUUUGGGACGGAGGGAGUACUAUUGAUACAUAAG	18926	125	23
miR1120-3p-172	UUCUUAUAUUUUGGGACAGAG	UUGAGUUCCAUGUACUCCCUCCGUCCCAUAAUAUAAGAACGUUUUUUACACUAGUGUAGUGUUAAAAAUGUUCUUAUAUUUUGGGACAGAGGGAGUAGCAAACUUUAUAUU	49435	111	21
miR5174-3p-20	AUUAUGGAACGGAGGGAGUAG	GGCAGAAGCAACUGAAUUAUACUCCCUCCGUUCCAUAAUGUAGUGCCUAUAGAUUUUUUGAAAAGUCAAACUUUGCAAACUUUGACCAAGUUUGUAGAGAAAAAUAUUUAUAUCUACAAUAGCAAUAAUAUAUAAUGUGAAACUACAUCUUAUGAUGAAUCUAGUGAUAUAUAUUUCGCACUCUAGAUGUAAAUAUUUUUCUCCACAAACUUGGUCAAAGUUUGUGAUGUUUGACUUUUCAAAAAAUCUAUAGGCACUACAUUAUGGAACGGAGGGAGUAGUAGUUAUUCACAAUUUUUUU	13302	301	21
miR1436-3p-250	ACAUUAUGGGACCGAGGGAGU	CAGAAAAAAUUAUAAUGUACUCUCUCCGUCUCAUAAUAUAAGACGUCUUACAUUAUGGGACCGAGGGAGUAUAUAAUAUAAUGUCUUACA	16332	90	21
miR1117-3p-63	UAGUACCGGUUCGUGCCACGAACC	AGAAAUUAUGCUACUAUCGGUUCGUGGCAUGAACCGGUACUAAUGGGGUUGAGACCUUUAGUACCGGUUCGUGCCACGAACCGAUACUACGGCGUGUUUGCA	51188	102	24
miR1436-3p-251	ACAUUAUGGGACGGAGUGAGU	UGUUCCUCUGUAUAAUAUACUCCCUCCAUUCCAUAAUGUAAGACGCUUUUUGAUACUACACUAGUUUUAAAAAACGUCUUACAUUAUGGGACGGAGUGAGUAGUAUAUAGUCCAUCCUUAU	16760	121	21
miR1122-3p-88	AGACUUAUAUUUAGGAACGGA	AUUACAGUACGUACCCCCUCCGUUCCUAAAUAUUAGUCUUUGUAGAGAUUCCACUAGGUGGACUACAUACGGAACAAAAUGAAUGAAUCUACCCUUAAAAUGCAUCUAUAUACAUCCGUAUGUGGUUCAUGGUGAAAUCUCUACAAAGACUUAUAUUUAGGAACGGAGGAAGUACUAUUACUAUGUA	48345	187	21
miR1135-3p-91	CUGCGACAAGUAAUUCGGAACGGA	AACUUCACAUAUACUCCCUCCGUUCCAAAUUACUCGUCGCAGAAAUGGAUGUAUCUAGAACUAAAAUACAUCUAGAUACAUCGAUACCUGCGACAAGUAAUUCGGAACGGAGGGAGUAUGUGGCUAUGCAC	40915	131	24
miR1436-3p-252	ACAUUAUAGGACGGAGGGAGU	ACACGUUGUUUGGCAACUACUCCCUCCGUCCCAUAAUGUAAGACGUUUUUUGACACUACACUAGUGUCAAAAAACGUCUUACAUUAUAGGACGGAGGGAGUAUAAAUGAUGGCGUAAAUGG	16362	121	21
miR1120-3p-173	ACGUUCUUAUAUUAUGGGACGGAG	GUACCUAUCUUGUACUCCCUCCGCCCCAUAAUAUAAGAACGUUUUUGACGCUACACUAGUGUAAAAAAACGUUCUUAUAUUAUGGGACGGAGGGAGUACAUUAGAAGCGAGG	19896	112	24
miR5181-3p-28	CACUUAUUUUGGAACGGAGGG	GUUUUUUUAAUAUAUACUCCCUUCGUCUUAAAAUAAGUGAUUCAAAAGUGACUCGACUUUGUACUAAAGUUAGUACAAAGUUAAGUUAUUUUUGAGUCACUUAUUUUGGAACGGAGGGAGUAAUAAAAUAAAGGAGUG	11353	138	21
miR5049-3p-172	AGACACUUAUUUUGGGACGGAGG	CAGUGAUAAUAUAUACUCCCUCCAUCCCAAAAUAAGUGUCUCAACUUUAUACCAACUCUAGUACAAAGUUGUACUAAGGUCAAGACACUUAUUUUGGGACGGAGGGAGUAUGUUCGAGGGGCCAU	18580	125	23
miR1120-3p-174	ACGUUCUUAUAUUAUGGGACGGAG	UGGUAUGUAUUCUACUCCCUCUGUCCCAAAAUAUAAGAACGUUUUUGGCACUACAUUAGUGCCAAAAACGUUCUUAUAUUAUGGGACGGAGGGAGUACAUUUUUCUCGAUA	19955	111	24
miR1128-5p-53	UAAUACUCCCUCCGUCCGAAA	CUUUGCUUUCCCCGCAAAAGUAAUACUCCCUCCGUCCGAAAAUACUUGUCAUCAAAAUGAACAAAGGGGGUGUAUCUAGAACAACAAUACAUCUAGAUACAUCCCCUUUUAUUCAUUUUAAUGAUAAGUAUUUUCGGACGAAGGGAGUAAUAAUUUGCUUUACCAGCCAA	38502	170	21
miR1122-3p-89	AGACUUAUAUUUAGGAACGGA	UCUAUAUUAUACACUCCCUCCAUUCUUAAAUAUAAGUUUUUGUAGAGAUUUCACUAUGAACUACAUACAGAGCAAAAUGAGUGAAUCCACAUUCUAAAAUGCAUCUAUAUACAUCUGUAUGUGGUCUAUAGUGAAAUCUCUACAAAGACUUAUAUUUAGGAACGGAGGGAGUAACUUUUAGUAUUG	48646	186	21
miR1436-3p-253	ACAUUAUGAGACGGAGGGAGU	UAAAGGGCCAACAAUUGUACUCCCUCCGUCCCAUAAUGUAAGACGCUUUUUGACACUACACUAGUGUGAAAAAACGUCUUACAUUAUGAGACGGAGGGAGUAGAAGAUAUUCUAGAGUGAG	16201	121	21
miR5175-5p-46	UUCCAAAUUACUCGUCGGGGU	UAUGCUACGUACUCCCUCCGUUCCAAAUUACUCGUCGGGGUUUUAAUUCAAAUUUUAACUAAAACCACGACGAGUAAUUUGGAACGGAGGGGGUACAAACAAAGAG	50130	106	21
miR5049-3p-173	AGACAAUAAUUUUGGGACGGAGG	AAGCCAAAUAAUAUACUCCCUCCGUCCCAAAAUUCUUAUCUUAGAUUUGUCUAAAUAUAGAUGUAUCGAGUCACGUUUUAACAUUAGAUACAUCCGUAUCUAGACAAAUUAAAGACAAUAAUUUUGGGACGGAGGGAGUAUAAUAUACUAUAGGC	19448	155	23
miR5049-3p-174	AGACAGUUAUUUUGGGACGGAGG	UACUACUAUCUCAUACUCCCUCCGUCCCAAAAUAAGUGUCUCAAGCUUAAUACAACUUUGUACUAGAGCUAGUACAAAGUUGAGACAGUUAUUUUGGGACGGAGGGAGUAUGAUACUAGUGUAUG	19300	125	23
miR1137-5p-52	UCCGUUCCAAAAUAGAUGACC	UGGUGUUAAAUUAUACUCCCUCCGUUCCAAAAUAGAUGACCCAACUUUGUACCAAAGUUAGUAUAAAGUUGGAUCAUCUAUUUUGAAACGGAGGGAGUAUUACUUAGUCAGUUU	41610	114	21
miR1135-3p-92	CUGCGACAAGUAAUUCCGAACAGA	AAGUUGUCUCUUACUCCCUCUGAUCGGAAUUACUUGUCUCGGAAAUGGAUGUAUCUAGAACUAAAAUACAUCUAGAUGCAUCCAUUUCUGCGACAAGUAAUUCCGAACAGAGGGAGUAGAAUGCAUGGAGU	41049	131	24
miR1120-3p-175	ACAUUCUUAUAUUUUGGGACGGAG	GGAGCUCUGAUAUACUACCUCCGUCCCAAAAUAUAAGAACGUUUUUAACACUAGUCCAGUGUUAAAAACAUUCUUAUAUUUUGGGACGGAGGGAGUAAUUCUCUUCGGAGC	19583	111	24
miR5049-3p-175	AGACACUUAUUUUGGGACGGAGG	AUUUAGAGAGCGCUACUCCCUCCGUCCCAAAAUAAGUGUCUCAACUUUGUACUAUCUCUAGUGCAAAUUUGUACUAAGCUCAAGACACUUAUUUUGGGACGGAGGGAGUACUAUCCUUUGAUGGA	19455	125	23
miR5049-3p-176	AGACACUUAUUUUGGGACGGAGG	AUAUCUUGCAUUGUACUCCCUCGGUCCCAAAAAAAAGUGUCUCAACUUUAGUACAAAAAAAUUUGAGACACUUAUUUUGGGACGGAGGGAGUAAUAAAUAAAAAAUGC	19340	108	23
miR1131-5p-13	UAGUACCGGUUCGUGGCGAACC	GCUAGCCGGGCCGCUCUCAUUAGUACCGGUUCGUGGCGAACCUUUAGUACCGGUUCGUGCCACAAACCGGUACUAAAGAGGUGGUGGCCUUUA	49817	93	22
miR1436-3p-254	ACAUUAUGGAACGGAGGGAGU	UUUUUCAUUGUGUUUAUUACUCCCUCCAUUCCACAAUGUAGCGCAUAUAGAUUUUUUUAAAGUCAAACUUUAUAAACUUUGACGAAGUUUGUAGAGAAAAUCGUAUACAUUUAGAAUAACAAAUACAUAUGCUUAGAUACAUCACAAGACAUAAUUUCAUAUUAUAUACAUUUAGUAUUGUAGAUAUAACUAGUUUUCUCUAUAAACUUGGUCAAAGUUUGUAAAGUUUGACUUUGUAAAAAAUCUAUACGCACUACAUUAUGGAACGGAGGGAGUACAAUUUAAAUGCUUGUAGC	15717	296	21
miR5174-3p-21	AUUAUGGAACGGAGGGAGUAG	AACAUGUCAACAUGAGAUCUACUCCUUCUGUCCCAUAAUAUAAAAGCGUUUUUUACACUACACUAGUCUAAAAAACGCUCUUAUAUUAUGGAACGGAGGGAGUAGUUUCGAAGUUCUCGUCGUGG	13284	125	21
miR5049-3p-177	CAAGUAAUAUGGAUCGGAGGGAGU	GACUUGCAAAGUUUGCCUACUUCCUACGAUCUAUACUAUUUGUCGUUUGAAAAACAUCUAGAGCGACAAGUAAUAUAUUUGUCGCUUGAAAAAUGUCUAGAGCGACAAGUAAUAUGGAUCGGAGGGAGUACAAGGCAAAGAAACUUGGG	12235	149	24
miR9782-3p-2	GUAUUAGGUUGGUCAAAUUGGCGA	CAUGCGCGUAUACAUAGGUCGUCAAUUUUAUCACCCUAAUAUCAACUAUAUAACAUAAAAAUUACACCGUUUAAAAAUAAAACAUCUGAAGUUUAUAGUGGUAUAUUUUUUGUAAUAUAUGACUUGUAUUAGGUUGGUCAAAUUGGCGACCUAGGGGUACGCGCACGCC	29324	169	24
miR1128-5p-54	UACUACUCCCUCCGUCCCAAA	AAAAACAUCUUUUGCUACUAUACUACUCCCUCCGUCCCAAAAUAAGUGACUCAAAAAUGACUCAAGUUUGUACUAACUUUAGUACAGAGUUGAGUCACUUUUGAGUCACUUAUUUUGGGACGGAGGGAGUAUUAUAUAAAUCACAGAAAGAGUUAU	29074	156	21
miR1120-5p-46	UAAUAUAAGAGCGUUUUUGAC	CAACUACUCCCUCCGUCUCAUAAUAUAAGAGCGUUUUUGACAUCAGUAUAGUGUCCAAAACGCUCUUAUAUUAUGGGACGGAGGGAGUACUUCUC	29811	95	21
miR1128-5p-55	UACUACUCCCUCCGUCCCAAA	ACAUCUUUUUAACUAUAUACUACUACUCCCUCCGUCCCAAAAUACUUGUCAUCAAAGUGGACAAAAAAGGAUGUAUCUAGAACCAAAAUACAUCUAGAUACACCUCAUUUUAUUCAUUUUGAUGACAAGUAUUUUGGGACGGAGGGAGUAGUAGAUAAUUGCCGUGUGUUG	29080	171	21
miR1128-5p-56	UACUACUCCCUCCGUCCCAAA	CAAGAUAAUGGCAAAUAAUGUACUACUCCCUCCGUCCCAAAAUAAGUGACUCAAAAAUGACUCAACUUUGUACUAAGUUGAGUCAUUUUUGAGUCACUUAUUUUGUGACGGAGGGAGUAUACAAUAAGGCAAAGCUAGUGCAG	28587	143	21
miR1122-3p-90	AGACUUAUAUUUAGGAACGGA	AUUACAGUACAUACUCCCUCCGUUCCUAAAUAUAUGUCUUUGUACAGAUUCCACUAGGUGGACUACAUACGGAAUAAAAUGAAUGAAUCUACACUUAAAAUGCAUCUAUAUACAUCCGUAUGUGGUUCAUCGUGAAAUCUCUACAAAGACUUAUAUUUAGGAACGGAGGAAGUACUAUUAUAAAGAG	47401	187	21
miR1128-5p-57	AACUACUCCCUCCGUCCCAAA	CUAUACUUGCUUUACUUGUAAACUACUCCCUCCGUCCCAAAAUGUAAGUCAAAAAUGGUCUUACAUUUUGGGACGGAGGGAGUAAAUUAUACGUUAUACUCCCUCCGUU	28478	109	21
miR1436-3p-255	ACAUUAUGGGACAGAGGGAGU	AAAUUGGUUUAAACAAAUACUUCCUCCGUUCCAUAAUGUGUAGUGUCAAAAAACGUCUUACAUUAUGGGACAGAGGGAGUAUAUCGGUUGGGCCGUAUGU	17398	100	21
miR1436-3p-256	ACAUUAUGGGAUGGAGGGAGU	UUGAGUUCAUUGGAAUAUACUCCCUCUGUCCCAUAAUGUAAGAUGUUAUAGUAUAUUAGAUGUAAUAACGUCUUACAUUAUGGGAUGGAGGGAGUAAUAAGCAACAAAGAUGAAA	16893	115	21
miR5175-5p-47	UUCCAAAUUACUCGUAGUGGU	AUUAAAUAUUACUCCCUCCGUUCCAAAUUACUCGUAGUGGUUUUAGUUCAAAACCACGACGAGUAAUUUGAAACGGAGGGAGUACAAUCUUACUA	50216	95	21
miR5067-3p-4	UCAGCGACAACUAAUAUGGAU	CAUCACAUACUCCCUUCAAUCCAUAUUAAUCGCUGCUCAAACGGAUGUAUCUAACACUAAAACACGUCUAGAUACAUCCAUUUCAGCGACAACUAAUAUGGAUUGGAGGGAGUGCCAUGUAUC	14294	123	21
miR5049-3p-178	AAUUAAGAUGGAUCGGAGGGA	GAGGAAGUAUUAUUUUACUCCCUCAAAUCCACCUUAAUUGUCGUUGAAUUGUACUAAAUCAGUGACAAUUAAGAUGGAUCGGAGGGACUACUAGCUUUUGGGGUUCA	18004	107	21
miR1122-3p-91	UAGAUACAUCCGUAUCUAGA	AUUAUUGUCUUAGAUUUGUCUAAAUACAGAUGUAUCUAGUUACAUUUUAGUGUUAGAUACAUCCGUAUCUAGACAAAUCUAAGACAAUAAUUU	15027	93	20
miR1439-3p-20	UUUUGGAACGGAGGGAGUAUU	UUUGAUAUCCCUCUCCCUUCUACUCCCUCCGUUCCAAAAUAGAUGACCCAACUUUCUACUAACCUUAGUACAAAGUUGGGUCAUCUAUUUUGGAACGGAGGGAGUAUUAAACUAAUAAGAACAGAUGU	20309	128	21
miR1122-3p-92	UAGAUACAUCCGUAUCUAGA	UUAGUGGUCUUAAAUUUGUCUAGAUACAGAUGUGUCUAACACUAAAACGUGUCUAGAUACAUCCGUAUCUAGACAAAUCAUACUAAUUCGGGA	14791	93	20
miR5067-3p-5	UCAGCGACAAUUAAUAUGGAU	UUGUUAAUACUCCCUCCGAUCCAUGUUAGUUGUCGCUCAAAUGGAUGUAUUUAGCACUGAAAUACGUCUAGAUACAUCCGUUUCAGCGACAAUUAAUAUGGAUCGGAGGGAGUAGUAUUAUUU	14309	123	21
miR167-5p-1	UGAAGCUGCCAGCAUGAUCUAA	UGAGUGCCCAAGAGAAAGCGUGAAGCUGCCAGCAUGAUCUAACUCUUGAAGCUGUGGUUAGAUCGUGCUGUGACAGUUUCACUCUUUCCCUGUUGGGCA	1306	99	22
miR1117-5p-51	UAGUACCGGUUCGUGCCACGAACC	ACCAGUUCGUGGCGAACCUUUAGUACCGGUUCGUGCCACGAACCGGUACCAAAGAGGUUGUGGCAGGCUGUUGUCAUGCUGGGCCCCCACCUUCCCCUUUAGUACCGAUUCGUGCCACAAACCGGUACUAGAGUUUUUUAGUUGAUUCUUUU	51692	152	24
miR1135-3p-93	CUGCGACAAGUAAUUCCGAACGGA	UUGUACUAGACUACUCCCUCCGUUCGAAAUUACUUGUCUCGGAAAUGGAUGUAUCUAGAACUAAAAUACAUCUAGAUACAUCCAUUUCUGCGACAAGUAAUUCCGAACGGAGGGGGUAGAUGGUGAGAGAG	40802	131	24
miR160-5p-1	GCCUGGCUCCCUGUAUGCCAC	GCUGGGAUAUGAUAUGAUGUGCCUGGCUCCCUGUAUGCCACUCAUCCAGAGCAACACCUUUCGCAAUAAGGUUGCCUGCGAUGGAUGGCGUGCACGGAUCCAAGCAUAUUGAACCCUCUCCCUCUCC	8168	127	21
miR5174-3p-22	AUUAUGGAACGGAGGGAGUAG	UAGAACCAACAAUAACAAUUACUUCCUCCGUCUCAUAAUGUAAGAUAUUUUUCGACACUAAUGUAGUGUCAAAAAACGUCUUACAUUAUGGAACGGAGGGAGUAGAUUUCUUUUGUGAGGGCGCU	13209	125	21
miR1436-3p-257	ACAUUAUGGAACGGAGGGAGU	UAAGUGUCUCAACUUUGUACUCCCUCCGUUCCACAAUGUAGUGCCUAUAGAUUUUUUUGAAAGUCAAACUUUGCCUACUUUGACCAAGUGUAUAGAGAAAAUUAUCUACAUCUACAAUAUCAAACAUGUACAUUCUGAAAAUAUAACUCACGAUGUAUCCAAUGAUGUGCAUUUGGUAUUCUAGAUGUACAUACUUUUCUCUAUAAACAUAGUCAAAAUUUGUAAUGUUUGACUUUUGUAAAAAUUUAUAGGCACUACAUUAUGGAACGGAGGGAGUAUUAACUUUGUACUAAAGUU	17528	297	21
miR1137-5p-53	UCCGUUCCAAAAUAGAUGACC	CGGUGCUGCGAUCUGCUCCAUCCGUUCCAAAAUAGAUGACCCAACUUUAUACUAAAGUUAUUACAAAUUGAGUCAUCUAUUUUGAAACGGAGGGAGUAUCUGUCAUGGCCGCU	41437	113	21
miR1135-3p-94	CUGCGACAAGUAAUUUCGAACGGA	CCUUAAAAUUAUACUCCCUCCGUUCGGAAUUACUUGUCUCGGAAAUGGAUGUAUCUAGAACUAAAAUAUGUCUAGAUACAUUUAUUUCUGCGACAAGUAAUUUCGAACGGAAGGAGUAUCUCUCAAACUUG	40657	131	24
miR5049-3p-179	AAUUAAUAUGGAUCGAAGGGA	UUUACUCAAAUAUUCUACUCCCUUUAAUCCAUAUUAAUUGUGAACUUUGUACAAAAUCAGCGACAAUUAAUAUGGAUCGAAGGGAGUAAAAUGUAUGUCAAAUUG	18102	105	21
miR9677-5p-1	UUCCACUCUACCAACAGCCACG	CAAAGGCGGCCUCGCUUCUCUUCCACUCUACCAACAGCCACGUCUCGCCCGCGGUCGUAUCGUCGUGGCCGUUGGUAGAGUAGGAGACGAGCAUGGCCACCUGUUCC	11665	107	22
miR1117-3p-64	UAGUGCCGGUUCGUGGCACGAACC	UGUUGAACCUUUAGUACCGGUUCGUGCGAUGAACCGGUACUAAAGGGGUGGUGGCAUGCUGGUGUUAGGCGUGGGCUCCACGAGCCCCUUUAGUGCCGGUUCGUGGCACGAACCGGCACGAAAAGGGGGAACCU	51199	134	24
miR9654-3p-4	UUCCGAAAGGCUUGAAGCUAAU	AUGCUCACCUGCACGUUGCUUAGCUUUAAGCCUUGAGGAAUAGUGUAGAUUGCAUGGAGCAAUGUGCAGUGCUUUCUACACUAUUCCGAAAGGCUUGAAGCUAAUUAACGAGCAUUGCGCCAUUU	37914	125	22
miR5049-3p-180	AGACACUUAUUUUGGGACGGAGG	UGCUGCUGUAUCAUACUCCCUCCGCCCAAAUAAGUGUCUCAACUUUAUACUAACUUUAGUACAAAGUUGUACUAAGCUUGAGACACUUAUUUUGGGACGGAGGGAGUGUUGUUGUUGCAGCUC	18543	123	23
miR1120-3p-176	ACAUUCUUAUAUUAUGGGACGGAG	UACACAAUGAACCAAUCCCUCUUCCCAUAAUACAAUAGUGUUUUGAACACUGGUGUACUAUACAAAACAUUCUUAUAUUAUGGGACGGAGGGAGUAGUUGUUAAUGUAAG	19658	110	24
miR5175-5p-48	UUCCAAUUUACUCGUCGUGGU	UGUACAUAGUACUCCCUCCGUUCCAAUUUACUCGUCGUGGUUUUAGUUCAAAUUUGAACUAAAACCACGACAAGUAAAUCGGAACGGAGGGAGUACAUAUGUAUGU	50091	106	21
miR1120-3p-177	ACAUUCUUAUAUUAUGGGACGGAG	GCUUCAAAAUACUACUCCCUCUGUCCCCCAAAAUAAGAAUGUUUUCAACCUAGCUAUGUUAGCUUGAAAAACAUUCUUAUAUUAUGGGACGGAGGGAGUAAUUAAUAAUUAUAG	19889	114	24
miR1118-3p-50	CACUACAUUAUGGAACGGAGGGA	UUGAUUAUUCCAUGCUACUCCCUCUGUUCCGCAAUGUAGUGCCUAUAGAUUUUUACAAAAGUCAAACAUUACCAACUUUGACCAUGUUUAUAGAGAAAAGUAUGUACAUCUAGAAUACCAAAUGCACAUUCAUGAUGUAUCCAAUGAUGUGCAUUUGGUAUUCUAGAUGUACAUACUUUUCUCUAUAAACAUGGUCAAAGUUUGUAAUGUUUGACUUUUGUAAAAAUCUAUAGGCACUACAUUAUGGAACGGAGGGAGUAUUAUAUAUGAUGUUUUG	36874	277	23
miR1120-3p-178	ACGUUCUUAUAUUAUGGGACGGAG	GUGCUUCACUUAUACUCCCUCUAUCCCAUAAUAUAAGAACGUUUUGGCACUAGUGUAGUGCCAAAAACGUUCUUAUAUUAUGGGACGGAGGGAGUAUCUUUUUAGAGAAC	20200	110	24
miR5174-3p-23	AUUAUGGAACGGAGGGAGUAG	CCAGCAUUACAAUAAUAGCUACUCCCUCCAUCCCAUAAUAUAAGAUGUUAUUACAAUCAAUAUGUGAGUAUAUUUGUUGUAAUAACAUCUUAUAUUAUGGAACGGAGGGAGUAGUUCACUUCAGUUAGUAAACC	13307	134	21
miR1117-3p-65	UAGUACCGGUUCGUGGCACGAACC	CGCACCCCCUUUAGCACCGGUUCGUGCCAAGAACCGAUACUAAAGGUGCUGGAGGGGCCCCAGACUAACAUCCUGCCACCACUCUCAUUAGUACCGGUUCGUGGCACGAACCGGUGCUAAAGGUUCGCCACG	51327	132	24
miR1436-3p-258	ACAUUAUGGGACGGAGGGAGU	UACAAAUACAUAUGUACUACUCCCUCCGUACCAUAAUGUAAGACGUUUUUUGACACUAGUAGUGUCAAAAAACGUCUUACAUUAUGGGACGGAGGGAGUACAAUUCAAUACUAAAGUAU	17612	119	21
miR5181-3p-29	CACUUAUUUUGGAACGGAGGG	ACAUGACAAUAAUGUACUCCCUCCGUCCCAAAAUAAGUGUCUCAACUUUGUACUAGCUUUAGUACAAAGGUGUACUAAGGUUAAGACACUUAUUUUGGAACGGAGGGAGUAUAUAUUUACCUAUGGU	11535	127	21
miR395-3p-5	GUGAAGUGUUUGGGGGAACUC	CAAGUUUGGUAUUACCGAGAGUUCCCUUCAAGCACUUUACGGAGCACCUCUCCAAUGUGUUAUGUGAAGUGUUUGGGGGAACUUUCGGUGUGGCCAAGCAUUUAGCAGAUAUUGCAGGUUAUAUACUGCGAGAGAUGGUAAGUCACGUUUGGUAUUACUCGGAGUUCCUUUGAAGCACUUCGCGAAGCAUCUUUCCGAGGGCUUAUGUGAAGUGUUUGGGGGAACUCUCGCUGUCACCAAGCAUUUA	20541	247	21
miR1436-3p-259	ACAUUAUGGGACGGAGGGAGU	ACUUUCCUACAAAUUACUACUCGCUCCGUCCCAUAAUAUAAGACGUUUUUUGACACUAGUGUAGUGUCAAAAAGCGCCUUACAUUAUGGGACGGAGGGAGUAGUUUUUUUAAGACUGGGGC	16602	121	21
miR1436-3p-260	ACAUUAUGGGACGGAGUGAGU	AGGUGAGUGCUUGAAGGUACUCCCUCCGUCCCAUAAUGUAAGACAUUUUUUUACACAACACUGGUGUCAAAAAACGUCUUACAUUAUGGGACGGAGUGAGUAUAUCUUUAGAUCUUGCAAU	17522	121	21
miR1137-5p-54	UCCGUUCCAAAAUAGAUGACC	CCAACUAAUUCCUAACUCCCUCCGUUCCAAAAUAGAUGACCCAACUUUAUACUAACUUCAGUAUAAAGUUGGAUCAUCUAUUUUAAAACGGAGGAAGUAUAUGCUAUGCUAAAA	41448	114	21
miR1120-3p-179	UUCUUAUAUUAUGGGACAGAG	ACAGUAGAAAACUACUCCCUCCGUCCCAUAAUAUAAGAACGUUUUUAACACUACACUAGUGUCAAAAACGUUCUUAUAUUAUGGGACAGAGGGAGUAGCAUCCAUCUGUCC	49212	111	21
miR1120-5p-47	UAAUAUAAGAACAUUUUUGAC	AUCUUACUCCCUCUGUCCCAUAAUAUAAGAACAUUUUUGACACUAGUGUAGUGUCAAAAACGUUCUACUAGUGUCAAAAACGUUCUUAUAUUAUGGGACGGGGGGAGUACAUUAC	29974	115	21
miR1120-5p-48	UAAUAUAAGAGCGUUUUUGAC	AAAGUUAGUUCUCCAUUCCAUAAUAUAAGAGCGUUUUUGACACGUGUCAAAAACGUUCUUACAUUAUGGGACAGAGGGAGUAGGAUGC	29419	88	21
miR1133-5p-9	CAUAUACUCCCUCCGUCCGGAA	AUGAAAUUACUCUGGCUACUCAUAUACUCCCUCCGUCCGGAAAUACUUGUCAUCCAAAUGAAUAAAAGGGGAUGUAUCUAGAUGUAUUUUUGUUUUAGAUACAUCUCCUUUUGUCCAUUUUGAUGACAAAUAUUUUCGGACGGAGGAAGUAAUUAUGACUAGAAUUUGUAUUGCG	37755	175	22
miR1137-5p-55	UCCGUUCCAUAAUAGAUGACC	UAAUGUUAAACAGUACUCCCUCCGUUCCAUAAUAGAUGACCCAACUUUGUACUAAAUUAGUAUAAAGUUGGGUCAUCUAUUUUGGAACGGAGGGAGUAAUUAUCAAAAUAUGA	41535	113	21
miR5049-3p-181	AAGUAAUAUGGAUCGGAGGGA	UCGAUAAAAAAAUAUUACUCUCUCCGAUCCAAAUUAGUUAUCGCUCAAUCGGAUGUAUCUCAUUGAAAUACAUCUCGAUACAUCCGUUUCGGUGAGAAGUAAUAUGGAUCGGAGGGAGUACUCAACCAUUUUCUUUU	18027	137	21
miR395-5p-5	GUUCUCCUCAAAUCACUUCA	UUGGUUGGUUGUCACCUGGAGUUCUCCUCAAAUCACUUCAGUUGCUAGCUCCUGCCUAAUUGUUGCAUUGACACUAUUUUAAAAGUGUGCAUUGCAGGGAUAAGAAAGGUGUGCAUAGUGAAGUGUUUGGGGGGACUCUGGGUGGCAACCAGCAGCUU	12078	158	20
miR1131-5p-14	UAGUACCGGUUCGUGGCGAACC	GCUAGCCGGGUCGCUUUCAUUAGUACCGGUUCGUGGCGAACCUUUAACACCGGUUCGUGCCACAAACCGGUACUAAUGAGAGUGGUGGCAGGAUGUU	49724	97	22
miR1120-3p-180	UUCUUAUAUUAUGGGACAGAG	AUUCAUAUAAACUACUCCCUCCGUCCCAUAAUAUAAGAACGUUUUUGACACUAGGGUAGUGUCAAAAACGUUCUUAUAUUAUGGGACAGAGGGAGUACUAAAGAAACAAAC	49069	111	21
miR1436-3p-261	ACAUUAUAGGACGGAGGGAGU	UCAGUUAUAUAGAAUUGUACUCCCUCCGUCCCAUAAUGUAAGAUGUUUUUUGACACUAGUGUAGUGUAAAAAAACGUCUUACAUUAUAGGACGGAGGGAGUAGAUAAGUUCUGAAAUCACU	17452	121	21
miR1117-3p-66	UAGUACCGGUUCGUGGCAUGAACC	CUAAGAAACUCUAGUACCGAUUCAUGCCAUGAACCGGUACUAAAGGUUCUCGUGGGGCCCCAGCCUGACCACAGCCUGACACAGCCUUAUUAGUACCGGUUCGUGGCAUGAACCGGUACUAGAGGUUGCCCACG	52470	134	24
miR1128-5p-58	UAAUACUCCCUCCGUCCCAAA	GGAGCCUGUUUGUGGAUAAGUAAUACUCCCUCCGUCCCAAAAUAAGUGUCUCAACUUUGUACUAGCUCUAGUACAGAUUUGUACUAAGCUCAAGACACUUAUUUUGAGACGGAGGGAGUACAACCGUAAAGUAGCAAAUGA	28492	141	21
miR1436-3p-262	ACAUUAUGAGACGGAGGGAGU	GCUUUUAGCCUAAAUAGUACUCCCUCCAUCCCAUAAUGUAAGACAUUUUUUCACACUACACUAAUGUCAAAAAACGUCUUACAUUAUGAGACGGAGGGAGUAAUUUUAAUAACUGGUGUUC	15754	121	21
miR1131-5p-15	UAGUACCGGUUCGUGGCGAACC	GGCUAGCGGGUGGUGCUCAUUAGUACCGGUUCGUGGCGAACCUUUAGUAUCGGUUUGUGCCACGAACCGGUACUAAAGAGGUGGUGGCCAUUA	49777	93	22
miR1137-5p-56	UCCGUUCCAAAAUAGAUGACC	GGUUGCAUUUGCAUACUCCCUCCGUUCCAAAAUAGAUGACCCAAGUUUGUACUAAAGUUAGUACAAAGUUGAGUCAUCUAUUUUAGAACGGAGGGAGUACAUGUUAGGAUGCAU	41866	114	21
miR1131-5p-16	UAGUACCGGUUCGUGGCGAACC	GCUAGUCGGACGGCGCUCAUUAGUACCGGUUCGUGGCGAACCUUUAGUAUCGGUUCGUGCCACGAACCGGUACUAAAGAGGUGGUGGCCUUUA	49806	93	22
miR1122-3p-93	AGACUUAUAUUUAGGAACGGA	UCUUUACAUAGUACUCCCGCCGUUCCAAAAUAUAAGUAUUUGUAGAGAUUCCACUAGGUGGACUACAUACGGAACAAAAUGAAUGAAUCUAUAUUUAAAAUGCAUCUAUAUACAUCCGUAUGUGGUUCAUGGUGAAAUCUCUACAAAGACUUAUAUUUAGGAACGGAGGAAGUACUUGUAUAGUACG	47421	187	21
miR1137-3p-18	UAGUACAAAGUUGAGUCAUU	CAAAAUAAGUGACUCAAAAGUGACUCAACUUUGUACUAGACUCAAAAGUGACUCAACUUUGUACUAAAAUUAGUACAAAGUUGAGUCAUUUUUGAGUCACUUAUUUUGGG	39751	110	20
miR1137-5p-57	UCCGUUCCAAAAUAGAUGACC	ACUUCAUAAAUUAUACUCCCUCCGUUCCAAAAUAGAUGACCCAACUUUGUACUAAAGUUAGUACAAAGUUGAGUCAUCUAUUUAGGAACAGAGGGAGUGGAUACGUUGGAGAUG	41423	114	21
miR1436-3p-263	ACAUUAUGGAACGGAGGGAGU	CAAAUUAAUAAAAAAUGUACUCCCUCCGUUCCACAAUGUAGUGCCUAUAGAUUUUUGUGAAAGUCAAACUUUACCAACUUUGACCAAGUGUAUAGAGAAAAUUGUCUACAUCUACAAUACCAAACAUGUACAUUCUGAAAAUAUAACUCACGAUGUAUCCAAUGAUGUGCAUUUGGUAUUCUAGAUGUACAUGCUUUUCUCUAUAAACAUGGUCAAGAUUUGUAAUGUUUGAUUUUUGUAAAAAUCUAUAGGCACUACAUUAUGGAACGGAGGGAGUAUUAUUUAAAAAAAAUUAGC	17658	297	21
miR1135-3p-95	CUGCGACAAGUAAUUCCGAACGGA	UGUCUAUCAUGUACUCCCUCCGUUCGGAAUUACUUGUCUUGGAAAUGGAUGUAUCUAGAAUUAAAAUACGUCUAGAUACAUCCAAUUCUGCGACAAGUAAUUCCGAACGGAGGGAGUACAACUAAGUAGAA	40809	131	24
miR1135-3p-96	CUGCGACAAGUAAUUCCGAACGGA	ACGAUCAUUUCUACUCCCUCCGUUCGGAAUUACUUGUCUCGGAAAUGAAUGUAUCUAGAAUUAAAAUACGUCUAGAUACAUCCGUUUCUGCGACAAGUAAUUCCGAACGGAGGGAGUACUAUUUAAGCUUG	40973	131	24
miR1135-3p-97	CUUCGACAAGUAAUUCCGAACGGA	GCAUUGUCAUAUACUCCCUCCGUUCGGAAUUACUUGUCUCGGAAAUGGAUGUAUCUAGAACUAAAAUACAUCUAGAUACAUCCAUUUCUUCGACAAGUAAUUCCGAACGGAGGGAGUAUAAACUAUUUAGA	40906	131	24
miR1117-5p-52	UAGUACCGGUUCGUGACACGAACC	CCUGGUUCGUGUUGAACCUCUAGUACCGGUUCGUGACACGAACCGGGACUAAAGGCGUGGUGUCAGGCUUGGGGCCCAUGAGCACAUUUAGUACCGGUUCGUGUCCCGAACCGGUAUUAGAGGCUAACCUUUAGUCCCGGU	51677	141	24
miR1117-5p-53	UAGUACCGUUUCGUGGCACGAACC	CUAAAGGGUGCGAUGGCCAUUAGUACCGUUUCGUGGCACGAACCGGUACUAAAGGUCUAACCUUUAGUACUGGUUCGUGCCACGAACCGGUAAUAAUGGGGCUGAGACCUUUAGUACCGGUUCGUGCCACGAACCGGUACUAAUGGUGCAAUUUUCAAAUCCCC	51273	164	24
miR1122-3p-94	AGACUUAUAUUUAGGAACGGA	AUUACAGUAUGUACUCCCUCCAUUCCUAAAUAUAAGUUUUUGUAGAGAUUCCACUAGGUGGACUACAUACGGAACAAAAUGAAUGAAUCUACACUUAAAAUUCAUCUACAUACAUCUGUAUGUGGUUCAUGGUGAAAUCUCUACAAAGACUUAUAUUUAGGAACGGAGGAAGUACUAUUACUAUGUA	47889	187	21
miR1128-5p-59	UACUACUCCCUCCGUCCAAAA	AUUUCUAGCAAGCUACACUAUACUACUCCCUCCGUCCAAAAAUUCUUGUCUUAGGUUUUUCUAAAUACGGAUGUAUCAAGUCACGUUUUAGUAUUAGGUACAUAUGUAUCUAGACAAAUCUAAGACAAGAAUUUUGGGACGGAGGGAGUAGUAGGGAAAAAUGUGGAUCUU	28553	171	21
miR398-3p-1	UGUGUUCUCAGGUCACCCCUU	UGAAGAGAAGCCGAUCCAGAGGAGUGCCACUGAGAACACAAGUGCAGGUUUCCUUCUUUGUCAGGUGCUUUGGAUCGCAUGCAAUUGUGUUCUCAGGUCACCCCUUUGGGUUGCUUCCCUUGAUUG	606	126	21
miR5175-5p-49	UUCCAAAUUAGUCGUCGUGGU	CAUCAAAUGUACUCCCUCCGUUCCAAAUUAGUCGUCGUGGUUUUAGUUCAAAUUUGAACUAAAACCACGACGAGUAAUUUGGAAUGGAGGGAGUACAUAAUAAGCA	50262	106	21
miR5181-5p-21	UCCGAUCCAUAAUAAGUGUCA	CUUUCAAGAAACUUACACCCUCCGAUCCAUAAUAAGUGUCACAGUUUUGAACUAAGGUUGAACUACUUAGUUCAAAACUGCGACACUUAUUUUGGAUCGGAGGGAGUAAUUGAUAAUUUUAUA	13366	123	21
miR1122-3p-95	UAGAUACAUCCGUAUCUAGA	UUAGUUAUCUUCGAUUUAUCUACAUGCGAGUGUAUCUAACACUAAAAUGUGUCUAGAUACAUCCGUAUCUAGACAAAUCUAAUACAACUAAUU	14768	93	20
miR1117-5p-54	UAGUACCGGUUCGUGGCACGAACC	CAUCAUGCCACCUCUUUCAUUAGUACCGGUUCGUGGCACGAACCGGUGCUAAAGGUUCGCCACGAACCGGUACUAAUGAGAGCGGCCCGGCUAGCCG	51641	97	24
miR1122-1	AGACUUAUAUUUAGGAACGGA	CCAUAGUGAAAUAUCUCCAAAGACUUAUAUUUAGGAACGGAGGGAGUAUACUACUACUCCCUCCGUUCCCAAAUAUUUGUCUUUUUAGAGAUUUCAACAAGUGA	47593	104	21
miR1436-3p-264	ACAUUAUGGAACGGAGGGAGU	UGUGGGGUGAAACGAAAUACUCCCUCCAUUCCACAAUGUAGUGCAUAUAGAUUUUUAUGAAAGUCAAACUUCGUCAUCUUUGACCAAGUGUAUAGAGAAAACUAUCUACAUCUACAAUACCAAACAUGUACAUUCUGAAAAUAUAACUCAUGAUGUAUUCAAUGAUGUGCAUUUGGUAUUCUAGAUGUACCUACUUUUCUCAAUAAAUAUGGUCAAAGUUUGUAAUGUUUGACUUUUGCUAAAAUCUAUAGGCACUACAUUAUGGAACGGAGGGAGUACAAUAUUUGACUUGCAUGG	16530	297	21
miR1122-3p-96	UAGAUACAUCCGUAUCUAGA	AUUCUUGUCUUAGAUUUGUCUAGAUACAGAUGUAUCAAAUCACAUUUUAGUAUUAGAUACAUCCGUAUCUAGACAAAUCUAAGACAAGAAAUU	15038	93	20
miR1117-5p-55	UAGUACCGGUUCGUGGCAAGAACC	GGUUUAUAUAGGAUGACCUUUAGUACCGGUUCGUGGCAAGAACCGGUACUAAAGGUGCUGGAGGGGCCCCAGUCUGACAACGUCCUGCCAGGAAUCUAUUUAGUACCGAUUUGUGGCACGAACCGGUGCUAAAAGUUUGGCAUGAACCGAUGC	51807	153	24
miR1436-3p-265	ACAUUAUGGGACGGAUGGAGU	UAAUUUAGGAAAAGAGCUACUCCUCCGUCCCAUAAUGUAAGACGUUUUUUAACACUACACUAGUGUCAAAAAACGUCUUACAUUAUGGGACGGAUGGAGUAGUAUUAAUGUUAUAGUGUC	15628	120	21
miR1117-5p-56	UAGUGCCGGUUCGUGGCACGAACC	CAAGCCUGCCACCACGUCAUUAGUGCCGGUUCGUGGCACGAACCACUACUAAAGGUUCGCCACGAACCGGUACUAAUGAUGGCCGCUCACCUAGCCA	51554	97	24
miR399-3p-6	UGCCAAAGGAGAAUUGCCCUG	AUUGCAGCGUGUGAAUCUUAGGGUGCUUCUCCUUUGGCACGCUGGAAUGCAUGUAUUGGUGACAGGAGCUAGCAAGGUGAAUUUGCAGGUGAAGAAGCUCCAUGGAGGCUAGAUAACCUUUUUCGUGCGUGCCAAAGGAGAAUUGCCCUGCGAUUCACCUCAGCUGCUCU	3063	170	21
miR1133-5p-10	CAUAUACUCCCUCCGUCCCAAA	AGAUUCAAAAAAGAAAUAAACAUAUACUCCCUCCGUCCCAAAAUAAGUGACGCAAAAGUGACUCAACUUUGUACUAAAGUUAGUACAAAGUUGAGUCACUUUUGCGUCACUUAUUUUAGGACGGAGGGAGUACAUGUUUUUCGAGUAUGUGCAUAGUU	37795	158	22
miR1436-3p-266	ACAUUAUGGGACGGAGGGAGU	AGGCCGUUUAGAUAAAGUACUCCCUCCGUCCCAUAAUCUAAAACAUUUUUUGACACUAGACUAGUGCAAACAAACGUCCUACAUUAUGGGACGGAGGGAGUAGUAAUCUAAACGUUAUUAU	15899	121	21
miR5181-3p-30	CACUUAUUUUGGAACGGAGGG	UUAAGCUUAUUAUGUACUCCCUCCGUCCCAAAAUAAGUGACGCAAAAAUGACUUAACUUUGUACUAACUUUAAUACAAAGUUGAGUCACUUUUGCGUCACUUAUUUUGGAACGGAGGGAGUAAUUAUUAAGCUAGCUA	11426	138	21
miR2118-3p-7	UUUCUGAUGCCUCCCAUUCCUA	GAGAGACCUGAAGAGCGCUAGGAAUGGGAACAUGGAGAAAAACUAAACUUAUUUGCAUUCACCCGUGUCGUAUGUGCAAAUAUUAUGUUUGGUAUUUUUCUGAUGCCUCCCAUUCCUAUGGUUCUUGAGCACUCCUUC	12285	138	22
miR1436-3p-267	ACAUUAUGGGACGGAGGGAGU	AUAAAUAGCAAUAAUAGUACUCCCUCCAUCCCAUAAUGUAAGAUGUUUUUUGAGUAUAGUGUCAAAAAACGUCUUACAUUAUGGGACGGAGGGAGUAGUAUACAAUUGUAAGUACA	17594	116	21
miR1120-3p-181	UUCUUAUAUUAUGGGACAGAG	AGAGUAGUUAGCUACUCCCUCCGUCCUAUAAUAUAAAAACGUUUUUUACAUUAGUGUAGUGUCAAAAACGUUCUUAUAUUAUGGGACAGAGGUAGUAGAAGGCUACGUAGA	49313	111	21
miR1122-3p-97	AGACUUAUAUUUAGGAACGGA	UUUGUGUAAUAUACUGCCUCUGUUCCUAAAUAUAUGUCUAUGUAGAGAUUCCAGUAUGGACCACAUACAGAUGUAUAUAGAUGUAUUUUCAAGUGUAGAUUCACUCAUUUUGCUCCGUAUGUAGCCUAUAGUGGAAUCUCUAGAAAGACUUAUAUUUAGGAACGGAGGUAUGAGGUAGUAUCAUGU	47980	186	21
miR1117-3p-67	UAGUACCGGUUCGUGACACGAACC	GCGAUGCCCAUUAGUACUGGUUCGUGGCACGAACCGGUACUAAAGGUCUAACCUUUAGUACCGGUUCGUGACACGAACCGGUACUAAUGGGGUUGAGAC	51584	99	24
miR1120-5p-49	UAAUAUAAGAACGUUUUUGAC	AAAAUACUCCCCCUGUCCCAUAAUAUAAGAACGUUUUUGACACUAGUGUAGUGUCAAAAAAGUUCUUAUAUUAUGGGACGGAGGGAGUAGAUAAU	30110	95	21
miR5049-3p-182	AGACACUUAUUUUGGGACGGAGG	AUAAUUAGUGAUAUACUCCCUCCGUCCCAAAAUAAUUGUCUCAACUUUGUACUAGCUCUAGUACAAAGUUAUACUAAGCUUGAGACACUUAUUUUGGGACGGAGGGAGUAAGAUUUAAGUUGCUC	19227	125	23
miR1135-3p-98	CUACGACAAGUAAUUCCGAACGGA	GUCAAAAUAGGUACUCCCUCCGUUCGGAUAUACUUGUCUCGGAAAUGGAUAUAUCUAGAAAUAAAAUACAUCUAGAUACAUUCAUUUCUACGACAAGUAAUUCCGAACGGAGGGAGUACAAUUCUCCCAAC	40853	131	24
miR1436-3p-268	ACAUUAUAGGACGGAGGGAGU	AGUGUGCCCUACUUUUCUACUCCCUCCGUCCCAUAAUGUAAGACGUUUUUUCACACUAGUGUGUCAAAAAACGUCUUACAUUAUAGGACGGAGGGAGUAUGUUCAAAGAUGCAAUACG	15653	118	21
miR1137-5p-58	UCCGUUCCAAAAUAGAUGACC	GGGAACAAGCUAGUACUCCCUCCGUUCCAAAAUAGAUGACCCAAUUUUGUACUAAGUUAGUACAAAGUUGGGUCAUCUAUUUAGGAACGGAGGGAGUAUCAACUAGUGAAGCA	41855	113	21
miR1436-3p-269	ACAUUAUGGGACGGAGGGAGU	AUUAGAUCCUUGUUUUAUACUCCCUCCAUCCCAUAAUGUAAGACGUUUUUUGACACUACUCUAGUGUCAAAAAAUGUCUUACAUUAUGGGACGGAGGGAGUAGUAUAAAUCUUGAUAAAGA	17247	121	21
miR5049-3p-183	AGACACUUAUUUUGGGACGGAGG	ACAUUUAAACAAGUACUCCUUCCGUCACAAAAUAAGUGUCUCAACUUUGUACUAGCUCUAGUGCAAAUUUGUACUAAGCUCAAGACACUUAUUUUGGGACGGAGGGAGUAUAUGAUAACAGAAGG	18540	125	23
miR1120-3p-182	UUCUUAUAUUGUGGGACGGAG	AAGUCAAACAAAUACUCCCUCUGUCCCACAAUAUAAAAACGUUUUUGACACUAGAGUAGUCUCAAAAACGUUCUUAUAUUGUGGGACGGAGGGAGUAGAAACAAAAUUCAA	48925	111	21
miR1135-3p-99	CUGCGACAAGUAAUUCCGAACGGA	GCUCUAACAAUUACUCCCUCCGUUCAAAAUUACUUGUCUCGGAAAUGGAUGUAUCUAAAACUAAAAUACAUCUAGAUAGAUCCAUUUCUGCGACAAGUAAUUCCGAACGGAGGGAGUAUAAGUGAAGCAAA	41131	131	24
miR1137-5p-59	UCCGUUCCAAAAUAGAUGACC	UUGGCCUGCUUAAUACUCCCUCCGUUCCAAAAUAGAUGACCCAACUUUAUACUAACUUUGUACUAAAGUUAGUACAAAGUGGAGUCAUCUAUUUUGAAACGGAGGGAGUACAUGAUACGUUUAGC	41545	125	21
miR1117-5p-57	UAGUACCGGUUCGUGGCACGAACC	AUAGUCUGCCACAACCUCUUUAGUACCGGUUCGUGGCACGAACCGGUACUAAAGGUUCAUCACGAAUCGGUACUAAUGAGCUCCGUCCACCUA	51360	93	24
miR1135-3p-100	CUGCGACAAGUAAUUCCGAACGGA	ACACUAUAUAGUACUCCCUCCGUUCGGAAUUACUUGUCUCAGGAAUGGAUGUAUCUAGAACUAAAAUACAUUUAGAUACAUCCAUUUCUGCGACAAGUAAUUCCGAACGGAGGGGGUAGUAAAGAUAUUGA	40069	131	24
miR1436-3p-270	ACAUUAUGGGACGGAGUGAGU	CUAUUAGUCUACCAUUAUACUCCCUCCGUCCCAUAAUGUAAGAUGUUUUUUGACACUACACUAGUGUUAAAAAACGUCUUACAUUAUGGGACGGAGUGAGUAUAUAUCUCUAUCCUGUCUU	17758	121	21
miR1120-3p-183	UUCUUAUAUUGUGGGACGGAG	GGAUCUUGUAUGUACUCCCUCUGUCCGAUAAUAUAAGAACUAUUUUGACACUACACUAGAGUCAAAAACGUUCUUAUAUUGUGGGACGGAGGGAGUAGUUCAUAUUGAGGG	49594	111	21
miR1131-5p-17	UAGUACCGGUUCGUGGCGAACC	GCUAGCCGGGCCGCUCUCAUUAGUACCGGUUCGUGGCGAACCUUUAGCACCGGUUCGUGCCACAAACCGGUACUAAUGAGAGUGGUGGCAGGAUGUU	49719	97	22
miR1436-3p-271	ACAUUAUGGGACAGAGGGAGU	CAAAAAAAAUUAUAAUGUACUCUCUCCGUCCCAUAAUAUAAGACGUGUUUUGACACUACACUUGUGUCAAAAAACGUCUUACAUUAUGGGACAGAGGGAGUAUAUAAUAUAAUGUCUUACA	17350	121	21
miR1120-5p-50	UAAUAUAAGAGCGUUUUUGAC	AUAGUACUCCCUCCGUCCCAUAAUAUAAGAGCGUUUUUGACACUACACUAGUGUCAAAAACACUCUUAUAUUAUGGGCCUGAGGGAGUACAUAAU	29835	95	21
miR9781-3p-8	UUUUAUCACAUAUAAUACAUA	UCGAUUUGAGGAUUUAAAUAUGUGUUAUAUGUCAUGAAAAGUAUAUCACUAGAUUUCUACACGGAUGUAGUUUCUUAAUAUAUAUUUUUAUCACAUAUAAUACAUAUUUAGAUAGUUAAAUCGUCG	37630	126	21
miR1135-3p-101	CUGCGACAAGUAAUUCCGAACGGA	CACUAAGCAGCUACUCCCUCCGUUCGGAAUUACUUGUCUCGGAAAUGGAUGUAUCUAGAACUAAAAUAUGUCUAGAUACAUCCAUUUCUGCGACAAGUAAUUCCGAACGGAGGGAGUAGAACUGAUGCAAU	41005	131	24
miR1117-3p-68	UAGUACCGGUUCGUGGCACCAACC	AAUUGCACUAUUAGUACCGGUUCGUGGCACGAACUGAUACUAAAGGUCUCAACCCCGUUAGUACCAGUUAGUGGCACGAAUCGGUACUAAAGGUUAUCCCUUUAGUACCGGUUCGUGGCUCGAACCGCUACUAAUGGGCAUCGCACCCUUUAGUACCGGUUCGUGGCACCAACCGAGACUAAAGGUCCCAUUUG	52085	194	24
miR1135-3p-102	CUGCGACAAGUAAUUCGGAACGGA	AUGUUCACAUCUACUCCCUCCGUUCCAAAUUACUCGUCGCGGAAAUGGAUGUAUCUAGAACUAAAAUACAUCUAGAUACAUCUAUACCUGCGACAAGUAAUUCGGAACGGAUGGAGUAUAAAAUAUUAAUG	40858	131	24
miR1117-3p-69	UAGUACCGGUUCGUGGCACGAACC	UUAGAAUCCUUUAGUACCGGUUCGUGGCACGAACCGGUACUAAAGGUGCUGGUGGGUCCCAGCCUCACCACAGCAUGUUUAGUACCGGUUCGUGGCACGAACCGGUACUAAAUGUUCACCACA	51100	123	24
miR9781-3p-9	UUUUGUCACAUAUAAUACAUA	CCGAUUUGAGGAAUUAAAUAUGUGUUAUAUGUCAUGAAAAGUAUAUCACUAGAUUUCUACAAUGAUGUAGUUUCUAAAUACAUAUUUUUGUCACAUAUAAUACAUAUUUAGAUAGUUAAAUCGUCA	37730	126	21
miR1120-3p-184	ACACUCUUAUAUUAUGAGACGGAG	AAUCAUAAUAGCUACUCCCUCCGUCCCAUAAUAUAAGAGUGUUUUUGACACUACACUGUUUUUGCCACUAGUGUAGUGUCAAAAACACUCUUAUAUUAUGAGACGGAGGGAGUACCAAAUAUAGGGGA	46608	128	24
miR5175-5p-50	UUCCAAAUUACUCGUCGUGGU	GAUGAAUAAUACUCCCUCCGUUCCAAAUUACUCGUCGUGGUUUUAGUUCAAAUUUGAACUAAAACCAUGAUGAGUAAUUUGAAACGGAGGGAGUAUGAGGGAACCU	50046	106	21
miR1120-3p-185	UUCUUAUAUUUUGGGACAGAG	ACACCAAAAUAGUACUCCCUCCGUCCCAUAAUAUAAGAACAUUUUUGACACCAGUGUAGUGUUAAAACGUUCUUAUAUUUUGGGACAGAGGGAGUAGGUAUAAGUGUUGG	49269	110	21
miR1122-3p-98	UAGAUACAUCCGUAUCUAGA	AUUCUUGUCUUAGAUUUGUCUAGAUACAGAUGUAUCAAGUCACAUUUUAGUAUUAGAUACAUCCGUAUCUAGAGAAAUCUAAGACAAGAAAUU	14982	93	20
miR1123-3p-2	CCCGUGAGACCUGGUCUCAUAGA	GGUGUGUCGGAAAAAAAUUAUAUGAGACCGGGUCUCACGGUUAGCAGGUGAGAGCCGUCCUGAUGGAUCACACGUGGCAUUCAUAAAUCACAAAGCAUCUAAUCUCUUCUCUCUGAUUUCAGGUGGGGGUGGGAUAGAUGCUUUGUGAUUUGUGAUUGCCACAUGUCAUCCAUCAGGAUGGGUCUCACCUGCUAACCCGUGAGACCUGGUCUCAUAGAAUUCUUUUCCUGGUGUGUCG	50838	238	23
miR1120-3p-186	UUCUUAUAUUAUGGGACAGAG	UAUGCAAGUAUUUACUCCCUCCGUCCCAUAAUAUAAGAACGUUUUUCACACUACUGUAGUAUCAAAAACGUUCUUAUAUUAUGGGACAGAGGGAGUAGUUUACUACUAUUG	48935	111	21
miR1122-3p-99	AGACUUAUAUCUAGGAACGGA	UACUAUACAAGUACUUCAUCCGUUCCUAAAUAUAAGUCUUUGUAGAGAUUUCACCAUGAACCACAUACGGAUGUAUAUAGAUGCAUUUUAAGUGUAGAUUCAUUCAUUUUGUUCCGUAUGUGGUCCACCUAGUGGAAUCUCUACAAAGACUUAUAUCUAGGAACGGAGGGAGUACUAUGUAAAGAGU	47764	187	21
miR1117-3p-70	UAGUACCGGUUCGUGGCACGAACC	GGUUAGACCUUUAGUACCGGUUCGUGCCACGAACCGGUACUAAUGGGCAUCGCACCCUUUAGUACCGGUUCGUGGCACGAACCGGGACUAAAGGUCCCAUUUG	51366	103	24
miR1120-5p-51	UAAUAUAAGAACGUUUUUGAC	GAUAUACUCCCUCGGUCUAAUAAUAUAAGAACGUUUUUGACACUAUACUAGUGUUAAAUACGUUCUUAUAUUAUGGAACGGAUGAAGUAUC	29591	91	21
miR1117-3p-71	UAGUACCGGUUCGUGGCAUGAACC	CUAAGAUACUUUAGUACCGGUUCAUGCCAUGAACCGGUACUAAAGGUGCCUAGCCUGACACAACAUCAUUAGUACCGGUUCGUGGCAUGAACCGGUACUAGAGGUUGCCCAUG	51761	113	24
miR1436-3p-272	ACAUUAUGGGACGGAGGGAGU	AACAUUUUUAAGUUAUCUACUCCCUCCAUCCCAUAAUGUAAGACGUUUUUUGACACAGUGUCAAAAAACGUCUUACAUUAUGGGACGGAGGGAGUACCUUAUAUGUGUUCCAGUC	15576	115	21
miR1436-3p-273	ACAUUAUGGGACGGAGGGAGU	CAGGGAAAAAUAUUAAGUACUCCUCCGUCCCAUAAUGUAAGACGUUUUUUUACACUACUCUAGUGUCAAAAAACGUCUUACAUUAUGGGACGGAGGGAGUACUUUAUUAUGUGUUCCGCU	16266	120	21
miR1117-5p-58	UAGUACCGGUUCGUGCCACGAACC	AUGAAUUAAUUAGAAACCUUUAGUACCGGUUCGUGCCACGAACCAGUACUAAAGGUGCUGGUAGGGCCCCAGCCUCACCACAGCCUGCCACAGCCUCUUUAGUACCGGUUCAUGGCACGAACCGGUACUAAAGGUUCACCACGAACUGGUAC	52190	152	24
miR1120-3p-187	UUCUUAUAUUAUGGGACAGAG	CUUUUCCGCAUCUACUCCCUCUGUCCCAAAAUAUAAGAACGUUUUUGACACUACUGUAGUGUCAAAAACGUUCUUAUAUUAUGGGACAGAGGGAGUAGCUUAUAUACCACU	49185	111	21
miR1117-5p-59	UAGUACCGGUUCGUGGCACGAACC	GGUUUAUGUAGGACGACCUUUAGUACCGGUUCGUGGCACGAACCAGUACUAAAGGUGCUGGAGGGGCCCCAGUCUGACAACAUCCUCCCACCACUCUCUUUAGUAUCGGUCCGUGGCACGAACCGGUGCUAAAAGUUCGGCACGAACCGGUAC	52304	153	24
miR1137-5p-60	UCCGUUCCAGAAUAGAUGACC	UGUGCUUAGUUUUUACUCCCUCCGUUCCAGAAUAGAUGACCCAAUUCUAUACUAAUUUUGUACUAAAGUUAGUACAAAGUUGAGUCAUCUAUUUUGGAACGGAGGGAGUAUUUAAAAACAAAACA	41453	125	21
miR5174-3p-24	AUUAUGGAACGGAGGGAGUAG	UCAAUCGAAAGCUAGCUAGUACUCCCUCCAUUCCACAAUGUAGCGCCUAUAAAUUUUUGUUAAAGUCAAACUUUGCUAACUUUGACCAAGUGUAUAGAGAAAACUGUCUACAUCUACAAUGCCAAACAUGUACAUUCUGAAAAUAUAAAUCAUGAUGUAUCCAAUGAUGUUUAAUUGGUAUUCUAAAUGUACCUACUUUUUCUAUAAAUAUGGUCAAAGUUUAUAAUGUAUGACUUUUACAAAAAUCUAUAGGCACUACAUUAUGGAACGGAGGGAGUAGUACUUGGUCAACUCAAUUGA	13216	300	21
miR1436-3p-274	ACAUUAUGGGACGGAGAGAGU	UGGAAGAGAAAAAUUACUACUCCCUCCGUCUCAUAAUGUAAGACGUUUUUUAACACUACACUAGUGUCAAAAAACGUCUUACAUUAUGGGACGGAGAGAGUAGUAUUCGUAUAAAUUUCUU	16071	121	21
miR1137-5p-61	UCCGUUCCAAAAUAGAUGACC	CGUGCUUAACAUGUACUCCCUCCGUUCCAAAAUAGAUGACCCAACUUUGUACUAAAGUUAGUACAAAGCUGAGUCAUCUAUUUUGAAACGGAGGGACUGACCAUAUUAUUUCAA	41552	114	21
miR1436-3p-275	ACAUUAUGGAACGGAGGGAGU	ACACGGAGGAAAACUACUACUCCCUCCGUUCCACAAUGUAGUGCCUAUAGAUUUUUUUAAAAGUCAAACUUUGUCAACUUUGACCGAGUGUAUAGAAAAAAUUGUCUACAUCUACAAUAUCAAACAUGUACAUUCUGAAAAUAUAACUCACGAUGUAUCCAAUGAUGUGCAUUUGGUAUUCUAGAUGUACAUACUUUUCUUUAUAAAUAUGGUUAAAGUUUGUAAUGUUUGACUUUUGUAAAAAUCUAUAAGCAUUACAUUAUGGAACGGAGGGAGUAGCUAGGAGUACGUACGUCC	16129	297	21
miR1117-5p-60	UAGUACCGGUUCGUGGCACGAACC	ACUAAAGGCCACCACCUCUUUAGUACCGGUUCGUGGCACGAACCGAUACUAAAGGUUCGCCACGAACCGGUACUAAUGAAAUCGCCCGGCUAG	51859	93	24
miR1120-3p-188	ACGUUCUUAUAUUAUGGGACGGAG	UGAUUAAUAAUAUACUCACUCUGUCCCAAAAUAUAAGAACGUUUUUAACACCAUACUAGUGUCAAAAACGUUCUUAUAUUAUGGGACGGAGGGAGUAUGAUUUAAAACUAA	19933	111	24
miR5049-3p-184	AGACACUUAUUUUGGGACGGAGG	UACUUGUAUCUAGUACUCCCUCCGUCCCAAAAUAACUGUCUCAACUUUGUACUAGCUCUAGUACAAAGUUGUACUAAGCUUGAGACACUUAUUUUGGGACGGAGGGAGUAUGACAUUGCAAAUCA	19091	125	23
miR1436-3p-276	ACAUUAUGGGACGGAGGAAGU	CCUCAACAAUUAAAAGGUACUCCCUCCGUCACAUAAUGUAAGACGUUUUUUGACACGUCUUACAUUAUGGGACGGAGGAAGUAUAAUCUUGGUGAUGUAAUU	16165	102	21
miR5049-3p-185	AGACACUUAUUUUGGGACGGAGG	UCUAUUAGGAGUAUACUCCCUCUGUCCCAAAAUAAGUGUCUCAACUUUCUACUAGCUCUAGUGCAAAUUUGUACUAAGCUCAAGACACUUAUUUUGGGACGGAGGGAGUAUUAUAUUGUGCAAUG	19043	125	23
miR1118-3p-51	CACUACAUUAUGGAAUGUAGGGA	AGGAACAUGUGAACAUAUUCUCUCCAUUCCACAAUGUAGUGCGCCUGCACUUCUCAUGAUUCAAGUUUGACUAUAAAUUUAACCAACGAGACCGACUGCGGUGGGAGCAAAAAUUAUAUCACCGAAUUCAUAUCGUAAAUACGAAUUCAGUGGUAUAAUUAUUGCUCCCGCCACGGUUGGUCUUGGUAGUUAAAUUUACAGUCAAACUUGAAUCUCGGGAAGCGCGGGCGCACUACAUUAUGGAAUGUAGGGAGUAUUAUAGUUUUUUAUGUA	37168	273	23
miR1128-5p-60	UACUACUCCCUCCGUCCGGAA	CCAUGUGAAGCUUAACUAGUUACUACUCCCUCCGUCCGGAAAUACUUGUCGGAGAAAUGGAUUAAAAUGGAUGUAUCUAGAAUUAAAGUAUGACUAGAUUCAUCCAUUGCUCCGAAAAGUAUUUCCGGACGGAGGGAGUAGAACAAACGGAGACUAGACCAUGU	38753	164	21
miR5049-3p-186	AAGUAAUAUGGAUCGGAGGGA	UCAUCAUAAACUUAGUACUCCCUCCUAUCUAUAUAUUACUUAUAGACCAAACGAACAUAUCUAGACGCAUUUUAAUGCUACAGACAUCCAUUUGAGUGACAAGUAAUAUGGAUCGGAGGGAGUAGUGUAAUUGAGAAUUGU	17957	141	21
miR1136-5p-7	UUGUCGCAGGUAUGGAUGUAUCUA	CUCCAUCUGUUCCGAAUGACUUGUCGCAGGUAUGGAUGUAUCUAGAUAUAUUUUAGCUCUAGAUACAUUCAUUUUUGCGACGAGUAAUUUGAAACGGAGGAAGUA	48767	105	24
miR1120-5p-52	UAAUAUAAGAACGUUUUUGAU	CACCUACUCCCUCCGUCCCAUAAUAUAAGAACGUUUUUGAUACUACACUAGUAUCUAAAACGUUCUUAUAUUAUGGGACAGAGGAAGCAGUACCU	30239	95	21
miR1135-3p-103	CUGCGACAAGUAAUUCCGAACGGA	ACUAGUACUCAUACUCCCUCCGUUCGAAAUUACUUGUCUCGGAAAUGAAUGUAUCUAGAACUAAAAUAUGUCUAGAUACAUCCAUUUCUGCGACAAGUAAUUCCGAACGGAGGGAGUACAUGAAAAGCUAA	41250	131	24
miR1436-3p-277	ACAUUAUGAGACGGAGGGAGU	AACAUUAACAAAAAAAAUACUCCCUCCGUCCCAUAAUAUAAGACAUUUUUUCACACCAGUGUAGUGUCAAAAAACGUCAUACAUUAUGAGACGGAGGGAGUAGUAUUUAACCAAAAACUAC	16467	121	21
miR1137-5p-62	UCCGUUCCAAAAUAGAUGACC	UCAGCUUUUAUAAUACUCCCUCCGUUCCAAAAUAGAUGACCCAACUUUGUACUUACUUUAAUACAAAGUUGGAUCAUCUAUUUUGGAACGGAGGGAGUACCUUUUUGGUGCAAG	41601	114	21
miR1120-3p-189	UUCUUAUAUUUUGGGACAGAG	CAAUCAAACAUCUACUCCCUCCGUCCCAUAAUAUAAGAAUAUUUUUUACACUAGUGUAGUGUUAAAAAGAUUCUUAUAUUUUGGGACAGAGGGGGUAACUAAUUUCUUCUU	49384	111	21
miR1135-3p-104	CUGCGACAAAUAAUUCCGAACGGA	GACUAAACUACUACUCCCUCCGUUCGGAAUUACUUGUCUCGGAAAUGAAUGUACCUAGAACUCAAAUACAUCUAGAUACAUUCAUUUCUGCGACAAAUAAUUCCGAACGGAGGGAGUAGUACUGUACGACC	40683	131	24
miR1122-3p-100	AGACUUAUAUUUAGGAACGGA	UUUAUAUUUACUAUUUCCUCCAUUCCCAAAUAUAUGUCUUUCUAGAUAUUCCAACAAGUGACUAAAUACGAAGCAAAAUGAGUGAAUCUACACUCGAAAAUAUGUGUACAUACAUUCACAUUUGUAGUCCAUUUAAAAUGUCUAAAAAGACUUAUAUUUAGGAACGGAGUGAGUAAACAUUUUAAGCA	48530	188	21
miR1137-5p-63	UCCGUUCCAGAAUAGAUGACU	GAACAUUGAGUUGUACUCCCUCCGUUCCAGAAUAGAUGACUCGAGUUUGUACUAACUUUAGUACAAACUUAAUAUAAAGCUGGUUCAUCUAUUUGAGAACGGAGGGAGUAUGGCCUUAUAUUUUC	41692	125	21
miR1120-3p-190	UUCUUAUAUUUUGGGACAGAG	CAUCUAAUAUAGUACUCCCUCCGUCCCAUAAUAUAAGAACGUUUUUAACACUAGUGUAGUGUUAAAAACAUUCUUAUAUUUUGGGACAGAGGGAGUAGCAUAUAAUGCAUC	49008	111	21
miR5049-3p-187	AGACACUUAUUUUGGGACGGAGG	UGAUCGUAUAUACUACUCCCUUCAUCCCAAAAUAAGUGUCUCAACUUUGUACUAGCUUUAGACUUUAGUACAAAGUUGUAAUAAAUUUGAGACACUUAUUUUGGGACGGAGGGAGUAUGUUCGUAGGUCUAA	18512	132	23
miR5049-3p-188	AGACACUUAUUUUGGGACGGAGG	CCAUGGUAAAUUAUACUCCCUCCGUCCCUAAAUAAGUGUCUCAGCUUUGUACUAACUUUAGUACAAAGUUGUACUAAGGUUAAGACACUUAUUUUGGGACGGAGGGAGUAUAUAUACCUAUGCAA	19128	125	23
miR1120-3p-191	UUCUUAUAUUAUGGGACAGAG	CCCAUAAAAAAUUACUCCCUCCGUCCCAUAAUAUAAGAACGUUUUCGAUACUACACUAGUGUAAAAAAUGUUCUUAUAUUAUGGGACAGAGGGAGUAUAUACUAGUGCAAA	49266	111	21
miR1436-3p-278	ACAUUAUGAGACGGAGGGAGU	AAAUAUGAUCAGAAUGCUACUCCCUCCGUCCCAUAAUGUAAGAUGUUUUUAACACUACACUAGUGUCAAAAACAUCUCACAUUAUGAGACGGAGGGAGUAUAAAAUUUCAUAAUGCGAG	16756	119	21
miR1125-5p-2	AACCAACGAGACCGACUGCGGCGG	UCAACUUUGACCAUAAAUUUAACCAACGAGACCGACUGCGGCGGGAGCAAAAAUUAUACCAAUAAAUUCAUAUUCAAAAAUAGUAUUUAAUUAUAUAAUUUUUUCUCCUGCCGUACUCGGUCUCAUUGGUUAAAUUUAUGGUCAAAGCUGGAC	50793	153	24
miR1128-5p-61	UAGUACUCCCUCCGUCCCAAA	CUCACAAUUGAAAACAAAAUUAGUACUCCCUCCGUCCCAAAAUUCUUGUCUUAGCUUCAUCUAGAUAGGGAAGUAUCUAACACUAAGACGUGACUAGAUACAUCCGUAUUUAGACAAAUCGAAGACAAGAAUUUUGGGACGGAGGGAGUAAUAAACAUGGAUUAAGGGAGA	29139	171	21
miR5174-3p-25	AUUAUGGAACGGAGGGAGUAG	GUAGAUAGUCGAAAAGUCGUACUCCCUCCGUUCCACAAUGUAGUGCCUAUAGAUUUUUGUGAAAGUCAAACUUUACCAACUUUGACCAAGUGUAUAGAGAAAAUUGUCUACAUCUACAAUACCAAACAUGUACAUUCCGAAAAUAUAACUCACGAUGUAUCCAAUGAUGUGCAUUUGGUAUUCUAGAUGUACAUGUUUUUCUCUAUAAACAUGGUCAAGGUUUGUAAUGUUUGACUUUUGUAAAAAUCUAUAGGCACUACAUUAUGGAACGGAGGGAGUAGUGCUAAGGUCUCACGGGACC	13201	301	21
miR1128-5p-62	UACUACUCCCUUCGUCCGAAA	AUGACGUUUGUUAGCUUAGCUACUACUCCCUUCGUCCGAAAAUACUUAUCAUCAAAAUGGAUAAAAAUGGAUGUAUGUAGAACUAAAAUAUAUCUAGAUACACCCCCUUUUAUAUAUUUUGAUGACAAGUAGUAUUUUCGGACAGAGGGAGUAGUAUCUUUUGUUUUUUAGGGA	38368	174	21
miR9783-3p-6	AUAAGCACCAGUGCUUAAGAA	GAAAAAUUAACCGGAUUUUUUUAAAGCACCAGUGCCUAUUUCUAUAGAGGAAACAUUUAAUUAAGCGUCUAGUCAGUAGAAAUAAGCACCAGUGCUUAAGAAAAGUCUGGUUUAUUUCUCUA	38271	122	21
miR1436-3p-279	ACAUUGUGGGACGGAGGGAGU	UAAAAUGUGGUAAAUUGUACUUCCUCCGUCCCAUAAUAUAGGACAUUUUUUGACACUAGUGUAAUGUCAAAAAACGUCUUACAUUGUGGGACGGAGGGAGUACUUCAUUAGAGAUGGUUUU	16112	121	21
miR1128-5p-63	UACUACUCCCUCCGUCCCAAA	UCCUUGCUUGCCAAAGUAUAUACUACUCCCUCCGUCCCAAAAUAUAAGAACAUUUUUUACACUAUACUAGUGUCAAAACGUUCUUAUAUUUUGGGACAGAGGGAGUACUAUAUAUACUACUAAUCAACAAUCCU	28313	134	21
miR1117-5p-61	UAGUACCGGUUCGUGGCACGAACC	UAUCCUGCCACCACUCUCAUUAGUACCGGUUCGUGGCACGAACCGGUGCUAAAGGUUCGCCACGAACCGGUACUAAUGAGAGCGGCCCGGCUAGCCG	51082	97	24
miR1128-5p-64	UAUUACUCCCUCCGUCCGAAA	CAAGUUGCACAAGGCUAGAAUAUUACUCCCUCCGUCCGAAAAUACUUGUCAUCAAAAUGAAUAAAAGUGGAUGUAUCUAGAUGUAUUUUAGUUCUAGAUACAUCCUUUUUUGUUCAUUUUGAUGACAAGUAUUUUUGGACGGAGGAAGUAAUAGUUAACCAAAUCAGACAU	38617	171	21
miR1120-3p-192	UUCUUAUAUUAUGGGACAGAG	GUAUUAAUAAAGUACUCCCUCCGUCCCAUAAUAUAAGAACGUUUUUCACACUACACUAGUGUCAAAAACGUUCUUAUAUUAUGGGACAGAGGGAGUAGUACAUAUUUAUAU	49215	111	21
miR1118-3p-52	CACUACAUUAUGGAACGGAGGGA	AGUGUCUCAACUUUGUACUCCCUCCGUUCCACAAUGUAGUGCCUAUAGAUUUUUUUGAAAGUCAAACUUUGCCUACUUUGACCAAGUGUAUAGAGAAAAUUAUCUACAUCUACAAUAUCAAACAUGUACAUUCUGAAAAUAUAACUCACGAUGUAUCCAAUGAUGUGCAUUUGGUAUUCUAGAUGUACAUACUUUUCUCUAUAAACAUAGUCAAAAUUUGUAAUGUUUGACUUUUGUAAAAAUUUAUAGGCACUACAUUAUGGAACGGAGGGAGUAUUAACUUUGUACUAAAG	37536	293	23
miR5049-3p-189	AGACACUUAUUUUGGGACGGAGG	CAGCCGGAAGUAGUACUCCCUCCGUCCCAAAAUAAGUGUCUCAAUUUUGUACUAUCUUUAGUACAAAAUUGUACUAAGGUCGAGACACUUAUUUUGGGACGGAGGGAGUAGUAUUUAGGGGCAAU	19242	125	23
miR1122-3p-101	UAGAUACAUCCGUAUCUAGA	AUUCUUGUCUUACAUUUGUCUAAAUACGGAUGUAUCUAGUUACACUUUAGUAUUAGAUACAUCCGUAUCUAGAAAAAUCUAAGACAAGAAUUU	15101	93	20
miR5181-3p-31	CACUUAUUUUGGAACGGAGGG	CGCAUGUAAAUUUGUACUCCUUCGGUUCCUAAAUAAAUGCCGUGGUUUUAGUUCAAAUUUAAACUAAAAGUCUAAAACAAGGACACUUAUUUUGGAACGGAGGGAGUAAGUUCUAAAUUGUCAA	11352	124	21
miR1117-3p-72	UAGUACCGGUUCGUGGCACGAACC	AAUGAGAUCUUUAGUCCUGGUUGGUGCCACGAACCGGUACUAAAGAGUGCGAUGCCCAUUAGUACCGGUUCGUGGCACGAACCGGUACUAAAGGUCUCAACCC	52153	103	24
miR5049-3p-190	AAGUAAUAUGGAUCGGAGGGA	GAACUUAAAAUAUGACAUUCCCUCCGAUCCAAAUUACUUGUCGCUCAAAGGAUGUUUCUAGAUGUUUUUCAGUGCUAGAUACAUCCGCUUGAGCGACAAGUAAUAUGGAUCGGAGGGAGUAAUAUAUAAAGCUAUAAU	17895	138	21
miR1436-3p-280	ACAUUAUGGGACGGAGGGAGU	AUUUUUUUGUUAAAUAUUACUUCCUCCGUUUCAUAAUGUAAGGCGUUUUUUGACACUUAGGCCCCGUUCGGCAACACUCUGCUCUGCCAGGACGGAGUGGAGCGCGUGGAGCGAGUGGUUAGCAACUCUCCAUAUUAUAACUACAUGCAGCUCCGCUCCGGAGUGGAGUUGGCGGAGCGGAGAGAUUCCAAACACGCUCUUAGUGUCAAAAAACGUCUUACAUUAUGGGACGGAGGGAGUAUUUCCUUCAUUCAGAAAGU	17621	260	21
miR5049-3p-191	AGACAAUAAUUUUGGGACGGAGG	AUCUCAAGCUUAGUACUCCCUCCAUCCCAAAAUUCUUGUCUUAUAUUUAUCUACAUACGGAUGUAUCUAAUACUAAAAUGUGACUUGAUACAUCCGCAUCUAGACAAAUGUAAGACAAUAAUUUUGGGACGGAGGGAGUACAACUUUGUACUAGA	18226	155	23
miR1436-3p-281	ACAUUAUGGGACGGAGGGAGU	ACACCUCAGUACUUGCCUACUCCCUCCAUCCCAUAAUGUAAGACAUUUUUUGACACUAGUGUAGUGUCAAAAUAUGUCUUACAUUAUGGGACGGAGGGAGUACAUUUCUAUUUUUUCCAGU	16979	121	21
miR1133-5p-11	CAUAUACUCCCUCCGUCCGGAA	UUCUCAAUAACUGUAGCAAUCAUAUACUCCCUCCGUCCGGAAAUACUUGUCAUCAAAAUAAAUAAAAUAAGAUGUAUCUAGAUAUAUUUUAGUUCUAGAUACAUGCCUUUUUGUUCAUUUUGAUGACAAGUAUUUUCGGACGGAGGGAGUAUAUGGAACUAUUGAUAGAAUUG	37879	173	22
miR1135-3p-105	CUGCGACAAGUAAUUCCGAACGGA	CACUAACCAGCUACUCCCUCCGUUCGGAAUUACUUGUCUCGGGAAUGGAUGUAUCUAGAACUAAAAUACGUCUUGAUACAUACAUUUCUGCGACAAGUAAUUCCGAACGGAGGGAGUACGUGGGAAUAGUU	41280	131	24
miR5049-3p-192	AGACACUUAUUUUGGGACGGAGG	ACGAGCUAAGUAAUACUCCCUCCGUCCCAAAAUAAGUGUCUUGAGCUUAGUACAAAUUUGUACUAAAGCUAGUACAAAGUUGAGACACUUAUUUUGGGACGGAGGGAGUAGUUAGUAAGCAGUUU	18579	125	23
miR5049-3p-193	AGACACUUAUUUUGGGACGGAGG	CAGUCAUAAGAUAUACUCCCUCCAUCCCAAAAUAAGUGUCUUGAGCUUAGUACAAAUUUGUACUAGAGCUAGUACAAAGUUGAGACACUUAUUUUGGGACGGAGGGAGUAGUAAUUACACAUGAU	18641	125	23
miR1117-5p-62	UAGUACCGAUUCGUGGCACGAACC	CUACAGGGUGCGAUGCCCAUUAGUACCGAUUCGUGGCACGAACCGGUACUAAAGGUAGGUCUAACCUUUAGUACCAGUUCGUGCCACGAACCAGUACUAAUGGUGCAAUUUUCNNNNNNNN	52197	121	24
miR5049-3p-194	AGACACUUAUUUUGGGACGGAGG	UUUUAUUGCAAAGUACUCACUCUGUCCCAAAAUAAGUGUCUCAACUUUGUACUAGCUCUAGUACAAAUUUGUACUAAGCUCAAGACACUUAUUUUGGGACGGAGGGGGUACAUAAUAAAACUAGG	19404	125	23
miR1122-3p-102	AGACUUAUAUUUAGGAACGGA	AUAGUACGUACUGCUCCCUCCGUUCUCAAAUAUAAGUCUUUCUAAAUAUUCCACCAAGUGACUACAUACGAAGCGUAUGUUGUAUUCCAUUUGAAUGUCUAAAAAGACUUAUAUUUAGGAACGGAGGGAGUAGUACACUAGUUAC	47719	145	21
miR1436-3p-282	ACAUUAUGGGAUGGAGGGAGU	AGCGACCCCUUACAUAUUACUCCCUCUGUCCCAUAAUCUAAGACGUUUUUUGGCAUUAGUGUAGUGUCGAAAAACAUUUUACAUUAUGGGAUGGAGGGAGUAUAUCUGUUGAACAUCAAAA	16145	121	21
miR1120-3p-193	UUCUUAUGUUGUGGGACAGAG	GAACGGAGGGAGUACUUCCUCCGUCCCAUAAUAUAAGAACGUUUUUUUUACAUUAGUAUAGUGCAAAAAAAUUCUUAUACUAGUGUAAAAAACGUUCUUAUGUUGUGGGACAGAGGGAGUACUUUUUUCUUUUGA	49641	135	21
miR5174-3p-26	AUUAUGGAACGGAGGGAGUAG	GCCAUGAACGCCUUCUAAUUACUCCCUCCGUUCCACAAUAUAGUGCCUAUAGAUUUUUGUGAAAGUCAAACGUUGCCAACUUUGACCAAGUGUAUAGAGAAAACUGUCUACAUCUACAAUACCAAACAUGUACAUUCUAAAAAUAUAACUCACGAUGUAUCUAAUGAUGUACAUUUGGUAUUCUAGAUGUAUAUAAUUUUCUCUAUAAACAUGGUCAAAGUUUGUAAUGUUUGACUUUUGUAAAAAUCUAUAGGCACUACAUUAUGGAACGGAGGGAGUAGUUGAGACUUUGAGGCUCUCA	13259	301	21
miR5175-5p-51	UUCCAAUUUACUCGUCGUGGU	CUGGCAAGUUACUUCCUCCGUUCCAAUUUACUCGUCGUGGUUUUACAACUAAGACCAUGACGAGUAAAUCAGAACGGGGGAGUAGAUUGCAAAACA	49862	96	21
miR1128-5p-65	UAAUACUCCCUCCGUCCCAAA	UAGGAAAAUAUAAUUUAAAAUAAUACUCCCUCCGUCCCAAAAUAAGUGACUCAGAGUCAUCUUUGAGUCAUUUAUUUUGGGACGGAGGGAGUAUUAAAUAAGAAAUUCCCUCUA	28531	114	21
miR5049-3p-195	AGACACUUAUUUUGGGACGGAGG	CUCCUUUGAAUAGUACUCCCUCCAUCCCAAAAUAAGUGUCUCAACUUUGUACUAACUUUAGCAUAAAUUUGUACUAAGCUUGAGACACUUAUUUUGGGACGGAGGGAAUAGGAUUUACAUUUUAC	19094	125	23
miR5175-5p-52	UUCCAAUUUACUCGUCGUGGU	GCUUCAAUGUAGUCCCUCCGUUCCAAUUUACUCGUCGUGGUUUUAGUUUAAAUUGAACUGAAACCACGACGAGUAAUUUGGAACGGAGGGAGUAUGAUGUAUUGC	50010	105	21
miR1128-5p-66	UACUACUCCCUCCGUCCGGAA	CAGAAACUGGUCGUCCAAAGUACUACUCCCUCCGUCCGGAAAUACCUGUCUGAGGAAUGGAUGUAUCUAGAUGUAUUUUAGUUUUAGAUGCAUUCAUUUAUAUCCAUUUUUACGACAAGUAUUUUCGGACGGAGGGAGUAGUACGUACUACCAAGAACGCG	38339	161	21
miR5049-3p-196	AAUUAAUAUGGAUCUGAGGGA	UUUCAGUUUCUUUAGUACUCCCUCCGAUCCAUAUUAAUUGUCGCUGAUUUAGUAUAACUUUGUACUAAAUCAGCGACAAUUAAUAUGGAUCUGAGGGAGUAGUUUAUUUGCUGCAUUG	18106	118	21
miR1120-3p-194	UUCUUAUAUUAUGGGACAGAG	UAGCUGGUAUAAAACUCCCUCUGUCCAUAAUAUAAGAACGUUUUUGGCACUAGUGUAGUGCCAAAAACAUUCUUAUAUUAUGGGACAGAGGGGGUAACACAUAAGUGAUA	49664	110	21
miR1436-3p-283	ACAUUAUGGGACGGAGGGAGU	AAUCUGACCAUCCAAUAUACUCCCUCUAUUCCUUAAUGUAAGAUGUGUUUUGAUACUACACUAGUGUCAAAAAAGGUCUUACAUUAUGGGACGGAGGGAGUACAAAGCUUGUAAUGGACAU	15353	121	21
miR1120-3p-195	ACGUUCUUAUAUUAUGGGACGGAG	UGGCCAGGCUUUUACUCCCUCUGUCCGAUAAUAUAAGAACGUUUUUGACACUAUUGUGUCAAAAACGUUCUUAUAUUAUGGGACGGAGGGAGUAUUAGAGAAAUGAGU	19577	108	24
miR1137-3p-19	UAGUACAAAGUUGAGUCAUU	UUCCUCAGUCCCAAAAUAAGUGACUGAAUUUGGCACUAACUUUAGUACAAAGUUAGUACAAAGUUGAGUCAUUUAUUUUUGGACAGAGGAAGU	39477	93	20
miR1122-3p-103	AGACUUAUAUUUAGGAACGGA	UUGAUCCUAAUUACUCCCUCCGUUCCCAAAUAUAAGUCUUUGUAGAGUUUUCACUAGGUGGACUACAUACAGAACAAAAUGAAUGAAUCUACUCUUAAAAUGCAUCUAUAUACAUCCGUAUGUGGUUCAUGGUGAAAUCUCUACAAAGACUUAUAUUUAGGAACGGAGGAAGUAAUAUCCUGUGUAU	48450	187	21
miR1128-5p-67	UAGUACUCCCUCCGUCCCAAA	GUUGAUUACAACAACAGCAAUAGUACUCCCUCCGUCCCAAAAUAAGUGUCUAAGCUUUGGUACAACUUUGUACUAAAGUUAGUUCAAGGUUGAGACACUUCUUUUCGGACAAAGUGAGUAGUUAUUAUCAUCUGACCCAUCAUUUU	28987	146	21
miR1120-5p-53	UAAUAUAAGAAUGUUUUUGAC	CAAGUACUCCCUCCGUCCCAUAAUAUAAGAAUGUUUUUGACACUACACUAGUGUCAAAAAUGUUCUUAUAUUAUAUUAUAUUAUUAUGUGA	29566	91	21
miR2118-5	GGGAAUGGGAACAUGGAGGAA	AAAGAGGGCAUAAGAUCAGUGGGAAUGGGAACAUGGAGGAAAGCCUAACUUGUUUUGUUUUCACCUCUAGAGUUUGAGGUGAGAACUUGCUUUGGUGUUUCCCGAUGCCUCCCAUUCCUAUUGUUCUCAAGCACUCCUUCC	11584	141	21
miR1122-3p-104	UAGAUACAUCCGUAUCUAGA	AUUCUUGUCUUAGAUUUGUCUAGAUACUGAUGUAUCAAGUCACAUUUUAGUAUUAGAUACAUCCGUAUCUAGACAAAUCUAAGACAAGAAAUU	15041	93	20
miR1120-5p-54	UAAUAUAAGAACGUUUUUGAC	AUUGUACUCCCUCCGUCCCAUAAUAUAAGAACGUUUUUGACACUACACUAGUGGCAAAAACGUUCUUAUAUUAUGGGACGGAGGGAGUACUAGAU	29756	95	21
miR5049-3p-197	AGACAGUUAUUUUGGGACGGAGG	UGGUCUUAGCAUCUACUCUCUCCAUCCCAAAAUAAGUAUCUCAAGCUUAGUACAACUUUAUACUAGAGCUAGUACAAAGUUGAGACAGUUAUUUUGGGACGGAGGGAGUAGUUCUUUAGAGUUUC	19058	125	23
miR1135-3p-106	CUGCAACAAGUAAUUCCGAACGGA	UUUCAGUCAAAUACUCCCUCCGUUCGGAAUUACUUGUCUCGGAAAUGGAUGUAUCUAGAACUAAAAUACAUCUAGAUACAUCCAUUUCUGCAACAAGUAAUUCCGAACGGAGGGAGUAGAUUGUUAAAAUU	40887	131	24
miR1122-3p-105	AGACUUAUAUUUAGGAACGGA	CAGAAAAUAAGUACUCCCUCCAUUCCUAAAUAUAAGUCUUUUUAGAGAUACCACUAUAGAGGCUACAUUCGGUUGUAUAUAGACACCUUUUAGAGUAUAGGUUCACUCAUUUUGCUUCGUAUGUACAGUCUAUAGCGGAAUCUCUUAAAAGACUUAUAUUUAGGAACGGAGGGAGUAAAUAACAUUGCAC	47036	190	21
miR1122-3p-106	AGACUUAUAUUUAGGAACGGA	UUGUUCCAUGCUACUCCCUCCAUUCCUAAAUAUAAGUCUUUGUAGAGAUUUCACUAUGAACCACAUAUGGAUGUAUAUAGAUGCAUUUUAGAGUGUAGAUUCAUUUAUUUUGCUCCGUAUGUGGCCCAUAGUUAAAUGCCUACAAAGACUUAUAUUUAGGAACGGAGGAAGUAUUAUAUUAUCUGU	47325	186	21
miR1120-3p-196	ACGUUCUUAUAUUAUGGGACGGAG	GCACCAAAUAAUUACUCCCUCUGUCCCAAAAUAUAAGAAUGUUUUUAACACUACACUAGUGUUAAAAACGUUCUUAUAUUAUGGGACGGAGGGAGUAUUUUUUAAGAAGAG	19691	111	24
miR1137-5p-64	UCCGUUCCAAAAUAGAUGACC	CAUUGCUUCUUCGUACUCCCUCCGUUCCAAAAUAGAUGACCCAACUUUAUACUAACUUUGUACUAAAGUUAAUACAAAGUUGAGUCAUCUAUUUUGGAACGGAGGGAGUAGAUGUAAGUGGCAGC	41887	125	21
miR1137-5p-65	UCCGUUCCAAAAUAGAUGACC	UUUUGAAAGUAACUACUCCCUCCGUUCCAAAAUAGAUGACCCAACUUUGUACUAACUUUGUACAAAGUUGAGUCAUCUAUUUUGGAACGGAGUGAGUAGGUGGCAGAAC	41896	109	21
miR1436-3p-284	ACAUUAUGGAACGGAGGGAGU	UAUGUAUCAAAUUUGUAUACUCCAUCCGUUCCACAAUGUAGUGCCGAUAGAUUUUUGUGAAAGUCAAAUUUUGCCAACUUUGACCAAGUGUAUAGAGAAAAAUGUCUACAUCUACAAUACCAAACAUGUACAUUCUGAAAAUAUAACUCGCGAUGUAUCCAAUGAUGUGCAUUUGGUAUUCUAGAUAUAUAUACUUUUCUCUAUAAACAUGGUCAAAGUUUGUAAUUUUGGCUUUUGUAAAAAUCUAUAGGCACUACAUUAUGGAACGGAGGGAGUACUGUACUAACACUAACAAU	17349	296	21
miR1135-3p-107	CUGCGAUAAGUAAUUCCGAACGGA	UUCUUUAAAUCUACUCCCUCCGUUCGGAAUUACUUGUCUCGGAAAUGGAUGUAUCUAGAACUAAAAUACGUCUACAUACAUUCAUUUCUGCGAUAAGUAAUUCCGAACGGAGGGAGUAUUAAGCUAGGCAU	40286	131	24
miR5049-3p-198	AGACACUUAUUUUGGGACGGAGG	UGGAGAUAACAAAUACUCCCUCCGUCCCAAAAUAAGUGUUUUGACCUUAGUAUAACUUUACACUAGAGCUAGUAUAAAGUUGAGACACUUAUUUUGGGACGGAGGGAGUACUAGAGAAAGUGAUG	18794	125	23
miR1120-5p-55	UAAUAUAAGAACAUUUUUGAC	GAAAUACUCCCUCCGUCCCAUAAUAUAAGAACAUUUUUGACAUUAGUGUAGUGCCAAAAACGUUCUUAUAUUAUGGGACAGAGGGAGUAUCAUUU	29681	95	21
miR1120-3p-197	UUCUUAUAUUAUGGGACAGAG	UUUGCUGUCUACUACUCCCUCGGACCCAUAAUAUAAGAAUGUUUUUGACAUUAGUGCAGUGUAAAAACGUUCUUAUAUUAUGGGACAGAGGGAGUAGUACAUAAGAAACC	49119	110	21
miR1436-3p-285	ACAUUAUGGAACGGAGGGAGU	CAAGAACCGUAUUGUUCUACUCCCUCCGUUCCACAAUGUAGUGCCUAUAGAUUUUUGUGAAAGUCAAACUUUGUCAAUUUUGACCAAGUGUAUAAAGAAAACUGUCUACAUCCACAAUACCAAACAUGCACAUUAUGAAAAUAUAAUUCACGAUGUAUCCAAUGAUGUGCAUUUGGUAUUCUAGAUGUACAUACUUUUCUCUAUAAGCAUGAUCAAAGUUUGUAAUGUUUGACUUUUCUAAAAAUCUAUAGGCACUACAUUAUGGAACGGAGGGAGUAGUAUCUAACAUCGUAACAG	15673	297	21
miR1120-3p-198	ACGUUCUUAUAUUAUGGGACGGAG	GCGUGAAUCAUAUACUCCCUCCGUCCCAAAAUAUAAGAACGUUUUUAACACUACACUAGUGUUAAAAACGUUCUUAUAUUAUGGGACGGAGGGAGUAGUAGAUAUGAUCAA	19854	111	24
miR1117-3p-73	UAGUACCGGUUCGUGGCACGAACC	CAAAACCACGACAGUACCGGUUUGUGCCACAAACCGGUAUUAAAGGGCCUCGUGGGGCCUCGGUCUGACGCCAGCGUGCCACCACCCCUUUAGUACCGGUUCGUGGCACGAACCGGUACUAAAGGUUCAACAUG	51083	134	24
miR1137-5p-66	UCCGUUCCAAAAUAGAUGACC	UGUUGUACCAUUGUACUCCCUCCGUUCCAAAAUAGAUGACCCAACUUUAUACUAAAGUUAGUACAAAAUUGAGUCAUCUAUUUUGAAACGGAGGGAGUAUUCAGGAAACCCAUG	41885	114	21
miR1436-3p-286	ACAUUAUGGGACGGAGGGAGU	AGAAUCCUCAUGGAUAGUACUCCUUCCGUCCUAUAAUAUAUAUAUAUUUUUAACAUUAGUGUAGUGUCAAAAUAUAUCUUACAUUAUGAGACUGAGGAAGUAUUAUAUAUGCAUGUUCCCCGGCCGUCCCAUAAUGUAAGACGUUUUUUGACUCUAGUGUAGUGUUAAAAAAUGUCUUACAUUAUGGGACGGAGGGAGUAUUAAAAAAAAGACCAUAUG	15323	219	21
miR1135-3p-108	CUGCGACAAGUAAUUCCGAAUGGA	AUGGAUAGACAUACUCCCUCCGUUCGGAAUUACUUGUCUCGGGUAUGAAUGUAUCUAGAACUAAAGUAUGUCUAGAUACAUCCAUUUCUGCGACAAGUAAUUCCGAAUGGAGGGAGUAGUUCUUAGUAACC	41073	131	24
miR1120-3p-199	UUCUUAUAUUAUGGGACAGAG	CGCCUAGUGAGUUACUCCCUCCGUCCCAUAAUAUAAGAACGUUUUUGACACUACACUAGUGUAAAAAACGUUCUUAUAUUAUGGGACAGAGGGAGUAGAAGUUAUAAACUU	49685	111	21
miR1120-3p-200	ACGUUCUUAUAUUAUGGGACGGAG	UAUAUAAAACAAUACUCCCUCUGUCCCAAAAUAUAAGAACGUUUUUAACACUACACUAGUGUCAAAAACGUUCUUAUAUUAUGGGACGGAGGGAGUAGUUAGUUUUGACAC	20052	111	24
miR1118-3p-53	CACUACAUUAUGGAACGGAGGGA	AUAGGAUCAAUAACAUACUCCCUCCAUUCCACAAUGUAGUGCCUAUAGAUUUUUGUGAAAGUCAAACUUUGCCAACUUUGACCAAGUGUACAGAGAAAACUGUCUACAUCUACAAUACCAAACAUGUACAUUCUGAAAAUAUAACUCACGAUGUAUCCAAUGAUGUGCAUUUGGUAUUCUAGAUGUACAUAUUUUUCUCUAUAAACAUGGUCAAAGUUUGUAAUGUUUGACUUUUGUAAAAAUCUAUAGGCACUACAUUAUGGAACGGAGGGAGUAUUAUGAAAUCCAGGCUU	36860	293	23
miR5181-3p-32	CACUUAUUUUGGAACGGAGGG	AUCGUUUUUUCUUUUGUUGUCUCUGUUCCAAAAUAAGUGUAAAAAGUUGGCAUAAUGUUGAGACACUUAUUUUGGAACGGAGGGAGUACAUAUUGGCUAUAAUA	11371	104	21
miR1122-3p-107	AGACUUAUAUUUAGGAACGGA	UAAAACUGAAGUACUCCCUCCGUCCCAAAAUAUAAGUCUUUGUAGAGAUUCCACUAUGAACCACGAACGGAUGUAUAUAGAUGCAUUUUAAGUAUAGAUUCAUUCAUUUUUCUCCGUAUGCGGUCCAUAGUGAAAUAUUUUCAAAGACUUAUAUUUAGGAACGGAAGGAGUAUUUGUCUACGCAA	48426	185	21
miR1118-3p-54	CACUACAUUAUGGAACGGAGGGA	CAUUAUUUUAUCACAUACUUCCUCCAUUCCACAAUGUAGUGCCUAUAGAUUUUUAUGAAAGUCAAACUUUGUUAACUUUGACCAAGUGUAUAGAGAAAAUUGUCUACAUCUACAAUACGAAACAUGUACAUUCUGAAAAUAUAACUCACGAUGUAUCCAAUGAUGUGCAUUUGGUAUUCUAGAUGUACAUACUUUUCUCUAUAAACAUGGUCAAAGUUUGUAAUGUUUGACUUUUGUAAAAAUCUAUAGGCACUACAUUAUGGAACGGAGGGAGUACUACUUUAUAAAUAAAU	36949	293	23
miR1128-5p-68	UAGUACUCCCUCCGUCCCAAA	AUGCAAUUUCUCAAUGGACGUAGUACUCCCUCCGUCCCAAAAUAAGUGACGCAAAAGUGACUCCACUUUGUACUAAAGUUAGUAUAAAAUGGGGUCACUUUUGCGUCACUUAUUUUGGGACGGAGGGAGUAUUAGUUAUUUGUUUUAUAGUGGCC	29151	155	21
miR1436-3p-287	ACAUAAUGGGACGGAGGGAGU	GGGGGCGAGUUCUUUUGUACUCCCUCCGUCCCAUAAAGUAAAAACCUCUUACAUAAUGGGACGGAGGGAGUACUUCUUAUUCCCAAGAAUC	15802	91	21
miR1436-3p-288	ACAUUAUGGAACGGAGGGAGU	CAAUUGUAAGUAAAAGCUACUCUCUUCGUCCCAGAAUGUACGACGUUUUUUGACUCUAGUAUAGUGUCAAAAAACAUCUUACAUUAUGGAACGGAGGGAGUAGAAUUGAAUAUCAUGUCUU	16391	121	21
miR9781-3p-10	UUUUGUCACGUAUAAUACAUA	UUGAUUUGAAAAAUUAAAUAUGUGUUAUAUGUCAUGAAAAGUAUAUCACCGGAUUUCUACACGGAUGUAGUUUCUAAAUAUAUAUUUUUUGUCACGUAUAAUACAUAUUUAGAUAGUUAAAUCGUCG	37651	127	21
miR5049-3p-199	AAUAUGAAUCGGAGGGAGUAC	UGUGUAAAUCAUCAUCUUCUACUCCCUUCGAUCCAUAUUAAUUGUCGCUGGUUUAGUAUAAGUUGUACUAAAUCAGCGACAAUAAAUAUGAAUCGGAGGGAGUACUAUAUUUUGAAGCCAACUCC	38212	125	21
miR1118-3p-55	CACUACAUUAUGGAACGGAGGGA	AAGUUUAUAGAAUAAUACUCCCUCCAUUCCACAAUGUAGUGCCUAUAGAUUUUUAUGAAAGUCAAAUUUUGCCAAUUUUGACCAAGUGUAUAGAGAAAACUGUCUACAUCUACAAUACCAAACAUGUACAUUCUGAAAAUAUAACUCAUGAUGUAUUCAAUAAUGUGCAUUUGGUAUUCUAGAUGUACCUACUUUUCUCAAUAAAUAUGGUCAAAGUUUGUAAUGUUUGACUUUUACAAAAAACUAUAGGCACUACAUUAUGGAACGGAGGGAGUAUAUCAAGAUUCACAAUA	36824	293	23
miR1436-3p-289	ACAUUAUGGGACGGAGGGAGU	GUAAUUACUUUAUAAAUUACUCCCUCCGUCCCAUAAUAUAAGACGCUUUUUGACACUACACUAGUGUCAAAAAGCGUCUUACAUUAUGGGACGGAGGGAGUAUUAUUUUUGGAUAUUGAAA	15855	121	21
miR1122-3p-108	AGACUUAUAUUUAGGAACGGA	GCCACCAUAUCUACUCCAUCCAUUCCUAAAUAUAAAUCUUUGUAGAGAUUUCACUAGGUGGACUACAUACGGAACAAAAUGAAUGAAUCUACACUUAAAAUGCAUCUAUAUACAUCUGUAUGUGGUUCAUGAUGAAAUCUCUACAAAGACUUAUAUUUAGGAACGGAGGAAGUACCUAUCAUGGCAU	47071	187	21
miR1117-3p-74	UAGUACCGGUUCGUGCCACGAACC	AAUUGCACCAUUAGUACCGGUUCGUGGCACGAACUGGUACUAAAGGUCUCAACCCCAUUAGUACCGGUUCGUGCCACGAACCGGUACUAAUGGGCAUUGCAC	51444	102	24
miR1135-3p-109	CUGCGACAAGUAAUUCGGAACGGA	UGAUUAGGAUCUACUCCCUCCGUUCCAAAUUACUCGUCGCAGAAAUGGAUGUACCUAAAACUAAAAUACAUCUAGAUACAUUCAUACCUGCGACAAGUAAUUCGGAACGGAGGGAGUACUCCGUAUCAGGC	41197	131	24
miR169-5p-6	UAGCCAAGGAUGACUUGCCUGU	GCGAUGAGGGCUUCUUCUGGUAGCCAAGGAUGACUUGCCUGUGGAUAUAUAGCUUGAUCCAUUGCACUUACAUCCCUGAAUGUACAGGCAUUCAGGGACGCGAUACGUCACUAUGUACAACAGGCAGUCUCCUUGGCUAGCCCGAGUGGCCCUCAUCCUUCA	1303	162	22
miR1120-3p-201	UUCUUAUAUUUUGGGACAGAG	GAAGUUACUAACUACUUCCUCCGUCCCAUAAUAUAAGAACAUUUCUGACACUAGUGUAGUGUUAAAAACGUUCUUAUAUUUUGGGACAGAGGGAGUAGAAAGUAGUAUUUC	49319	111	21
miR5049-3p-200	AAUAUGGAUCGUAGGGAGUAC	UUUAACUCGUGUUUCAAGUUACUCCCUCCGAUCCAUAUUACUUGUCGCUCAAACGGAUGUAUCUAGCACUAAAAUACGUCUAGAGACAUCCAUCUGAGUGACAAGUAAUAUGGAUCGUAGGGAGUACUAAUCUUAGCAACUGAACCA	37982	147	21
miR1436-3p-290	ACAUUAUGGGACGGAGGGAGU	UCGCAUUCCUAGACAACUACUCCCUCCGUCCCAUAAUGUAAGACCUUUUUUGACACUACACUAGAGUCAAAAAACGUCCUACAUUAUGGGACGGAGGGAGUAGUAUACACUGCGUCUCAUC	15337	121	21
miR5049-3p-201	AGACACUUAUUUUGGGACGGAGG	AGUUAGAGUUAUAUACUCCCUUCGUCCCAAAAUAAGUGUCUCAACUUUGUACUAGCUCUAGUGCAAAUUUGUACUAAGCUCAAGACACUUAUUUUGGGACGGAGGGAGUAUAUGAGAUGGUCUUG	19454	125	23
miR1436-3p-291	ACAUUAUGGGAUGGAGGGAGU	UUAUAGAACUUGGCUUGUACUCCCUCUGUCCCAUAAUGUAAGACGUUUUUUGACUCUAGUGUGGUGUCAAAAAAUGUCUUACAUUAUGGGAUGGAGGGAGUAUAUUCCAACAAUGAGCUUC	17159	121	21
miR1122-3p-109	AGACUUAUAUUUAGGAACGGA	AUCCUGAUAAAUACUCCCUCUGUUUCUAAAUAUAAGUCUUUUUAGAGAUUUCAUUAUGGACUACAUAUGGAUGUAUAUAGACGUAGUUUAGAGAAUAGAUUCAUUCAUUUUGCUCCGUAUGUACUUUCUUAUUGGAAUCUGUAAUAAGACUUAUAUUUAGGAACGGAGGGAGUACUUGCCAAUUUAC	48355	187	21
miR5175-5p-53	UUCCAAAUUACUCGCCGUGGU	UAAAUUUAGUACUCCCUCAGUUCCAAAUUACUCGCCGUGGUUUUAGUUCAAAUUUGAACUAAAAUCACGACGAGUAAUUUGGAACGGAGGGAAUAGUACUGU	50080	102	21
miR1118-3p-56	CACUACAUUAUGGAACGGAGGGA	UCAUAAGAACUCAUAUACUCCCUCCGUUCCACAAUGUAGUGCCUAUAGAUUUUUAUGAAAGUGAAACUUUGCCAACUUUGACCAAGUGUAUAGAGAAAACUAUCUACAUCUACAAUACCAAACAUGUACAUUCUGAAAAUAUAACUCAUGAUGUAUCCAAAGAUGUGCAUUUAGUAUUUUAGAUGUAUCUGUUUUCUCUAUAAAUAUGGUCAAAGUUUGUAAUGUUUGACUUUUAAAAAUAUCUAUAGGCACUACAUUAUGGAACGGAGGGAGUACUUAUUGCAAAAAUCUA	37166	292	23
miR5049-3p-202	AGACACUUAUUUUGGGACGGAGG	AAGCUUAAUCAUAUACUCCUUCCGUCCCAAAAUAAGUGUCUCAACUUUGUACUAACUCUAGUACAAAGUUGUACUAGAGUCAAGACACUUAUUUUGGGACGGAGGGAGUAUUAGUGUUGAGGAUG	18640	125	23
miR1135-3p-110	CUGCGACAAGUAAUUCCGAACAGA	AAACUGUGUAAUACUCCCUCUGUUCGGAAUUACUUGUCUCGGAAAUGGAUGUAUCUAGAACUAAAAUACGUCUAGAUACAUCCAUUUCUGCGACAAGUAAUUCCGAACAGAGGGAGUAUUGAUGAAACAAU	41061	131	24
miR5181-5p-22	UCCGAUCCAUAAUAAGUGUCG	AUAUAGUAAGUGGUACCACCUCCGAUCCAUAAUAAGUGUCGUGGUUUUGAACUAACCUCAGUUCAAAACCGCGACACUCGUUUUGGAUCGGAGGGAGUAGUCAAUAGUCGCUUG	13480	114	21
miR1137-3p-20	UAGUACAAAGUUGAGUCAUC	UCCCUCUGUUCCAAAAUAGAUGACCCAACUUUGUACUAACUUUGUACUAAAGUUAGUACAAAGUUGAGUCAUCUAUUUUGGAACGGAGGGAGU	39708	93	20
miR1436-3p-292	ACAUUAUGGGACGGAGGAAGU	GGAUGCAACUUAUAGAGCACUCCCUCCAUCCCAUAACGUAAGACUUUUUUGUCAAAAAACGUCUUACAUUAUGGGACGGAGGAAGUAAUACUAUAUAGCACCUAUU	17707	106	21
miR5049-3p-203	AAUAUGGAUAGGAGGGAGUAC	AAUCUAAUAUGAAAUGAACUACUCCCUCCGAUCCAUAUUACUUGCAUCCAUUUGAGCGACAAGUAAUAUGGAUAGGAGGGAGUACCAUAAACCAACAAACUACUA	38156	105	21
miR1122-3p-110	AGACUUAUAUAUAGGAACGGA	GCAUGAUCAUGUACUCCCUCCAUUCCUAAAUAUAAGUAUUUGUAGAGAUUUCACUUUGAAUCACAUACGGAUGUAUGUGGAUGUAUUUUAUAGUGUAGAUUCACUCAUAUUGCUCCGUAUGUAGUCCAUAGUGGAAUCUCUACAAAGACUUAUAUAUAGGAACGGAGGGAGUAGCUGACAUCGUAU	47426	186	21
miR1120-3p-202	ACGUUCUUAUAUUAUGGGACGGAG	GUUCUAACCUUCUACUCCCUCUGUCCCAAAAUAUAAGAACGUUUUUAACACUACACUAGUGUCAAAAACGUUCUUAUAUUAUGGGACGGAGGGAGUAGGAUUUAGCGUCCU	20109	111	24
miR5049-3p-204	AAGUAAUAUGGAUCGGAGGGA	GAGAUACAGAGAGAGUACUCCCUCUGAUCCAUAUUACUUUAUGCAGCUUUAGUACAAAGUUGUACUAAAGCUGUGACAAGUAAUAUGGAUCGGAGGGAGUAUUUGAUUACAUAUUCAU	18040	118	21
miR1128-5p-69	UACUACUCCCUCCGUCCCAAA	GUCAUGGUUACAUCUAUGUUUACUACUCCCUCCGUCCCAAAAUUCUUGUCUUAAAUUUUUCUAGAUAGAAAAGUAUCUAACACUAAGAUGUGACUAGAUACAUCCGUAUUUGAACAAAUUGAAGACAAGAAUUUUGGGACGGAGGGAGUAUUAAUGUGCACUUAGUUCAUG	28721	171	21
miR5049-3p-205	AGACACUUAUUUUGGGACGGAGG	AAUUAAUAGGAUGUACUCCCUCCGUCCCAAAAUAACUGUCUCAAACUUAGUACAACUUUGUACUAGCUCUAGUACAAAGUUGAGACACUUAUUUUGGGACGGAGGGAGUAAUAAAGAAAGAGAGG	19380	125	23
miR5049-3p-206	AAUUAAUUUGGAUCGGAGGGA	AGCCUCAGAAUAUUGCACUCCCUCCAAUCCAUAUUAAUUGGCACACACUUAAUACAACUUUGUACUAAAGUUGUACUAAGUCUGCGUCAAUUAAUUUGGAUCGGAGGGAGUAGUAAUAUUUUCUCGAAA	17824	129	21
miR1137-5p-67	UCCGUUCCAAAAUAGAUGACC	CAGUAGUACGAUCUACUCCCUCCGUUCCAAAAUAGAUGACCCAACUUUGUACUAAAGUUAGUACAAAGUUGGGUCAUCUAUUUUAGAACGGAGAGAGUAGCAUUUAAAUA	41683	110	21
miR1135-3p-111	CUGCGACAAGUAAUUCCGAACGGA	UUAUAGUAAAGUACUCCCUCCGUUCGGAAUUAUUUGUCUCGGAAAUGAAUGUAUCUAGAACUAAAAUACGUCUAGAUACAUCCAUUUCUGCGACAAGUAAUUCCGAACGGAGGGAGUACGUAGGAUCUAAU	40774	131	24
miR5067-3p-6	UCAGCGACAAUUAAUAUGGAU	AAAGGUACUCCCUCCCCAAGCCAUAUUAAUUGUCGCUGAUUUAGUAGUACUAAAUCAGCGACAAUUAAUAUGGAUCGAAGGGAGCAUUACAUUCU	14302	95	21
miR5049-3p-207	AAUAUGGAUCGGAGGGAGUAG	AACACACCAUGAAAAAAAUUACUCCUUUCAAUCCAUAUUAAUUGAUGCUGAUCAAGUACGAAUCAAGUAAUAUGGAUCGGAGGGAGUAGAACAUUUUAUAAUUUGGAAC	37967	109	21
miR5049-3p-208	AGACAUUUAUUUUGGGACGGAGG	CUAAAAAGACUUAUACUCCCUCCGUCUCAAAAUAAGUGUCUCAACUUUGUACUAGCUCUAGUACAAAUUUGUACUAUGCUCAAGACAUUUAUUUUGGGACGGAGGGAGUAUUUAGGAACGGAGGG	18522	125	23
miR5200-5p-1	GCCUUAGUGAAUAUCUACACU	AAGCUUUACGCACCAAUUAAGCCUUAGUGAAUAUCUACACUAGUAAGUUUUUCUUCAUGUUAGAAAUGCUUAGCACUGUAGAUACUCCCUAAGGCUUGGGUGGUAUUGCGUUGUGUG	14578	117	21
miR1436-3p-293	ACAUUAUGGGACGGAGGGAGU	UGAUUUCAAUUAUCAUGUACUCCCUCCGUCCCAUAAUAUAAGACGUUCUUUGACACUAAUGUAGUGUUAAAAUACAUCUUACAUUAUGGGACGGAGGGAGUAGUGUGCAAGUGUAAUUGAU	15305	121	21
miR5049-3p-209	AGACAGUUAUUUUGGGACGGAGG	AUUUGCAAUGUCAUACUCCCUCCGUCCCAAAAUAAGUGUCUCAAGCUUAGUACAACUUUGUACUAGAGCUAGUACAAAGUUGAGACAGUUAUUUUGGGACGGAGGGAGUACUAGAUACAAGUAAA	19092	125	23
miR1135-3p-112	CUGAGACAAGUAAUUCCGAACGGA	UCCCUCUUUCAUACUCCCUCCGUUCGGAAUUACUUGUCGCAGAAAUGGAUGUAUCUAGACGUAUUUUAGUUCUAGAUAGAUCCAUUUCUGAGACAAGUAAUUCCGAACGGAGGAAGUACAUUUUUUUACUA	40903	131	24
miR1120-3p-203	ACAUUCUUAUAUUAUGGGACAGAG	AGAGUAUGUAUGUACUCCCUCCGUCCCAUAAUAUAAGAACGUCUUUGGCACUAGUGUAAUGUCAAAAACAUUCUUAUAUUAUGGGACAGAGGGAGUAGUAUUUAGUUAGCC	20029	111	24
miR1117-5p-63	UAGUACCGGUUUGUGGCACGAACC	ACAGCCUGCCACAACCUCUUUAGUACCGGUUUGUGGCACGAACCGGUACUAAAGGUUCACCACGAAUCGGUACUAAUGAUCUACGCCCACCUA	52194	93	24
miR1120-5p-56	UAAUAUAAGAGCGUUUUUGAC	UAACUACUCCCUCCGCCCCAUAAUAUAAGAGCGUUUUUGACCCUACACCAGUGUCAAAAACACUCUUAUAUUAUGGGACGGAGGGAGUAGUUUCA	29674	95	21
miR1120-3p-204	UUCUUAUAUUAUGGGACAGAG	CUGUUUCAAACAUACUCCCUCCGUCCCAUAAUAUAAGAACGUUUUUGAUACUAGUGUAAUGUCAAAAACGUUCUUAUAUUAUGGGACAGAGGGAGUAUUUUUUUUAAACAU	49020	111	21
miR1118-3p-57	CACUACAUUAUGGAACGGAGGGA	CGUGGAUAAAAAUCGUACUCCAUCCGUUUCAUAAUGUAGUGCCUAUUGUUUUUUCGAAAAGUCAAACCUCACAAACUUUGACCAAGUUUGUGGAGAAAAAUAUUUACAUCUAGAGUGCGAAAUAUUUAUCACUAGAUUCAUCAUAAGAUGUAGUUUCAUGUUAUAUAUUAUUGCUAUUGUAGAUAUAAAUAUUUUUCUCUACAAACUUGGUCAAAGUUUGCAAAGUUUGACUUCUCAAAAAAUCUAUAGGCACUACAUUAUGGAACGGAGGGAGUAGCAAACAUUCCGUGUAC	36944	293	23
miR9674-5p-1	AUAGCAUCAUCCAUCCUACCC	UCCUCUGGUUGAACUUGUCCAUAGCAUCAUCCAUCCUACCCUGCCCUCCAACGGCGGCCGCCGACGCCCCACGGCGGGUAGGAUGGCUGGUGCUAUGGGUAGCUUCAAUCCAGAUCAG	11186	118	21
miR1120-3p-205	ACAUUCUUAUAUUAUGGGACGAAG	CCACACAAUGAACCAAUCCCUCUUCCCAUAAUACAAGAGUGUUUUGAACACUGGUGUACUGUACAAAACAUUCUUAUAUUAUGGGACGAAGGGAGUAGCUAUUAAUGUAAG	19911	111	24
miR1118-3p-58	CACUACAUUAUGGAAUGGAGGGA	CAGGUUCUUCUUUAGUGCUCCCUCCGUUCCACAAUGUAGUGCCUAUAGAUUUUUGUGAAAGUCAAACUUUGCCAACUUUGACCAAGUGUAUAGAGAAAACUAUCUACAUCUACAAUACCAAACAUGUACUUUCUGAAAAUAUAACUCACGAUGUAUCCAAUGAUGUGCAUUUGGUAUUCUAGAUGUACAUACUUUUCUCUAUAAACAUGGUCAAAGUUUGUAAUGUUUGACUUUUGUAGGCACUACAUUAUGGAAUGGAGGGAGUAGUUACACAAAAAUUGAG	37253	283	23
miR1137-5p-68	UCCGUUCCAAAAUAGAUGACC	UAUUUUAAAUUUAUACUUCCUCCGUUCCAAAAUAGAUGACCCAAUUUUAUACUAAAGUUAAGAGAAAGUUGAGUCAUCUAUUUUGAAACGGAUGAAGUACAUAUCAACAUGGAG	41798	114	21
miR1120-3p-206	ACAUUCUUAUAAUAUGGGACGGAG	GACACUUAUCUCUACUCCCUCCGUCCCACAAAUAUAAGAACGUUUUUGAAGCUAACAUAGCUUGAAAAACAUUCUUAUAAUAUGGGACGGAGAAGUAGUGUAUUGUACAUGC	19758	112	24
miR1120-3p-207	ACAUUCUUAUAUUAUGGGACGGAG	UAGACAAUGAACCAAUCCCUCUUCCCAUAAUACAAAAGUGUUUUGAACACUAGUGUACUGUACAAAACAUUCUUAUAUUAUGGGACGGAGGGAGUAGCUGUCAAUGUAAG	20083	110	24
miR5049-3p-210	AGACACUUAUUUUGGGACGGAGG	AUGUGAUAGCAUAUACUCCCUCCCUCCCAAAAUAAGUGUCUUGACCUUAGUACAACUUUGUACUAGAGUUAGUACAAAGUUGAGACACUUAUUUUGGGACGGAGGGAGUAUGUAGUAUAGAAGAA	19278	125	23
miR1120-3p-208	UUCUUAUAUUUUGGGACAGAG	UUGCAAAAUUGGUACUCCCUCCGUCCCAUAAUAUAAGAACGUUUUUUACACUAGUGUAGUGUUAAAAACGUUCUUAUAUUUUGGGACAGAGGGAGUAUUAGUUAGCCAUGU	48830	111	21
miR1436-3p-294	ACAUUAUGAGACGGAGGGAGU	CAGGUGUUUUAAAAAGAUACUCCCUCCGUUACAUAAUGUAAGACGUUUUUUGACUCUAUUGUAGUGUCAAAAAACGUCUUACAUUAUGAGACGGAGGGAGUAUUUCCUUUUAUUUUGUUUU	16709	121	21
miR1120-3p-209	UUCUUAUAUUAUGGGACAGAG	CUUGUUCCAAACUACUCCCUCCGUUUCAUAAUAUAAGAAUGUUUUUGACACUACACUAGUGUAAAAAACGUUCUUAUAUUAUGGGACAGAGGGAGUACUACCUUACGCUAU	49673	111	21
miR1436-3p-295	ACAUUAUGGAACGGAGGGAGU	UUAGAUGGCAAUUAAACUACUCCCUCCAUUCCAUAAUGUAGUGCCUAUAGAUUUUUUGAGAAGUCAAACAUCACAAACUUUGACCAAGUUUGUGGAGAAAAAUAUUUACAUCUAGAGUGCGAAACAUAUAUCACUAGAUUCAUCAUAAGAUGUAGUUUCACAUUAUAUAUUUUUGCUAUUGUAGAUUUUUUUUCUUUACAAACUUGGUCAAAGUUUGUAAAGUUUGAUUUCUCAAAAAAAUCUAUAGGCACUACAUUAUGGAACGGAGGGAGUAUUUGUUUACACUUUAUCCA	15697	293	21
miR1120-5p-57	UAACAUAAGAACGUUUUUGAC	UUUCUACUCUCUCUGUCUCAUAACAUAAGAACGUUUUUGACACUAGUGUAGUGUUAAAAACGUUCUUAUAUUAUGGGACGGAGGGAGUAGUUGUU	29540	95	21
miR1137-5p-69	UCCGUUCCAAAAUAGAUGACC	UGAACUUUUCUUAUACUCCCUCCGUUCCAAAAUAGAUGACCCAACUUUAGUACAAAGUUAGUACAAAGUUGAGUCAUCCAUUUUAGAACGGAGGGAGUAUAUGUGAUUGCUUUU	41470	114	21
miR1137-5p-70	UCCGUUCCAAAAUAGAUGACC	AUUUUUAUACAAGUACUCCCUCCGUUCCAAAAUAGAUGACCCAACUUUGCAUUAGCUUUAGUACAAAUUUGAGUCAUCUAUUUUGGAACGGAGGGAGUACAAUGGAAGGUCAAG	41456	114	21
miR1120-3p-210	ACAUUCUUAUAUUAUGGGACGAAG	CUACACAAUGAACCAAUCCCUCUUCCCAUAAUACAAGAGUGUUUUGAACACUGGUGUACUGUACAAAACAUUCUUAUAUUAUGGGACGAAGGGAGUAGCUGUUAAUGUAAG	20221	111	24
miR1118-3p-59	CACUACAUUAUGGAACGGAGGGA	AUGCAAGUGGAGCAUUACUCCCUCCGUUCCACAAUGUAGUGCCUAUAGAUUUUUGUGAAAGUCAAACUUUGCCAACUUUGACCAAGUGUAUAGAGAAAACUGUCUACAUCUACAAUACCAAACAUGCACAUUCUGAAAAUAUAACUCAUGAUGUAUCCAAUGAUGUGCAUUGGGUAUUCUAGAUGUACAUACUUUUCUCUAUAAACAUGGUCAAAGUUUGUAAUGUUUGACUUUUGUAAAAAUCUAUAGGCACUACAUUAUGGAACGGAGGGAGUACUAUAGUACGCAGUAGC	37064	293	23
miR1117-5p-64	UAGUACCGGUUCGUGGCACAAACC	CAUCCUGCCACCACUCUCAUUAGUACCGGUUCGUGGCACAAACCGGUGCUAAAGGUUCGCCACGAACCGGUACUAAUGAGAGCGGCCCGGCUAGCCG	51512	97	24
miR1122-3p-111	AGACUUAUAUUUAGGAACGGA	UACUAUACAAGUACUUCCUCCAUUCCUAAAUAUAAGUCUUUGUAGAGAUUUCACCAUGAACCACAUACGGAUGCAUAUAGAUGCAUUUUAAGUGUAGAUUCAUUCAUUUUGUUCCAUAUGUAGUCCACCUAGUGGAAUCUCUACAAAGACUUAUAUUUAGGAACGGAGGGAGUACUAUGUAAAGAGU	48310	187	21
miR1120-3p-211	ACAUUCUUAUAUUGUGGGACGGAG	CCCCAUGUCAUGUACUCCCUCCGUCCCAUAAUAUAAGAGCGUUUUACACACUACACUAGUAUAAAAAACAUUCUUAUAUUGUGGGACGGAGGGAGUACUUUCGUUGAGGCU	20106	111	24
miR9654-3p-5	UUCCGAAAGGCUUGAAGCUAAU	AUGCUCACCUGCAUGUUGCUUAGCUUUAAGCCUUGAGGAAUAGUGUAGAUUGCACGGAGCAAUGUGCGGUGCUUUCUACACUAUUCCGAAAGGCUUGAAGCUAAUUAACGAGCAUUGCGCCUUUU	37931	125	22
miR1120-3p-212	ACAUUCUUAUAUUAUUAGACGGAG	AAACAAAAAAACUACUUCCUCUGUCCCAUAAUAUAAGAACGUUUUUGACACUAGUAUAGUGUCAAAAACAUUCUUAUAUUAUUAGACGGAGGGAGUAGUACAGUAGCUCAA	46594	111	24
miR5049-3p-211	AGACACUUAUUUUGGGACGGAGG	AAGAAUAAACUAGUACUUCCUCCGUCUCAAAAUAAAUGUCUCGACCUUACAACUUUGUACUAAAGCUAGUACAAAGUUGAGACACUUAUUUUGGGACGGAGGGAGUAUAUUUCUGCUUAGUU	18465	122	23
miR1117-3p-75	UAGUACCGGUUCGUGCCACGAACC	CUCAACCCCAUUAGUACCGGUUCAUGGCACGAACCGAUACUAAAGGUCUAACCUUUAGUACCGGUUCGUGCCACGAACCGGUACUAAUGGGCAUCGCAC	52553	99	24
miR1436-3p-296	ACAUCAUGGGACGGAGGGAGU	CAAUUUGCACCGGGAAUUACUCCCUUCGUCCCAUAAUGUAAGACGUUUUCCGACAUUACACUAGUGUCCAAAAGCAUCUUACAUCAUGGGACGGAGGGAGUACUAUGUAAUUACUAGGGGA	16531	121	21
miR1128-5p-70	UAAUACUCCCUCCGUCCCAAA	AACUCUUUCUGUGAUUUAUAUAAUACUCCCUCCGUCCCAAAAUAAGUGACUCAAAAGUGACUCAACUCUGUACUAAAGUUAGUACAAACUUGAGUCAUUUUUGAGUCACUUAUUUUGGGACGGAGGGAGUAGUAUAGUAGCAAAAGAUGUUUUU	29121	154	21
miR5067-3p-7	UCAGCGACAACUAAUAUGGAU	CAUUUAAUACUCCUUCCGAUCCAUAUUAGUUAUCACUCAAACGGAUGUAUCUAACACUAAAAUACGUCUAGAUACAUCUGUUUCAGCGACAACUAAUAUGGAUAGGAGAGAAUACUACUAAUU	14278	123	21
miR1128-5p-71	UAAUACUCCCUCCGUCCGAAA	GAUUUUAACAUUUUACAACAUAAUACUCCCUCCGUCCGAAAAUACUUGUCAUCAAAAUGAAUAAAAAGGGAUGUAUCUAGAUGUAUUUUAGUUUUAAAUACAUUAUUUUUUGUCCAUUUUGAUGACAAAUAUUUUCGGAUAGGGGGAGUAGUAUGUUAAUAGCAAAGAAUCUUAU	38817	175	21
miR5180-5p-10	UAAGUAUCUCAGUUUUGAACU	GUACUCCCUCUGAUCCAAAAUAAGUAUCUCAGUUUUGAACUAAGGUUAGUUCAAAACUGUGACACUUGUUAUGGAUCGGAAGGAGUAGCA	12770	90	21
miR5181-3p-33	CACUUAUUUUGGAACGGAGGG	CUGUUCCAAAUAGCUACUCCCUCUGUCCCAAAUUAAGUGACUCGACUUUGUACUAAUUUUAGUACAAAGUUAGUACAAACUUAAUUCACUUAUUUUGGAACGGAGGGAGUAUUACAUUUCAUCGUUU	11410	127	21
miR395-3p-6	GUGAAGUGUUUGGGGGAACUC	CAUGUUUGGUCUUACCAUGGGUUCCUUGCAAGCACUUCACGAGCAUUCUUUCAAUUGCCAUUGUGAAGUGUUUGGGGGAACUCUUGGUGAUGCCAAGCUUUAU	20551	103	21
miR1137-3p-21	UAGUACAAAGUUGAGUCAUC	UCCCUCCGUUCUAAAAUAGAUGACCCAACUUUAUACUAACUUUGUACUAAAGUUAGUACAAAGUUGAGUCAUCUAUUUUGGAACGGAGGGAGU	38997	93	20
miR5049-3p-212	AAUAUGGAUCGGAGGGAGUAG	GAUAAAUACCAAAAAAUAGUACUCCUUUCGAUCCAUAUUAAUUGUUGUACUAAAUCAGUGACUAUUAAUAUGGAUCGGAGGGAGUAGUAAAUAUGUUCUACUUUGAA	38095	107	21
miR1135-3p-113	CUACGACAAGUAAUUCCGAACGGA	AAGUCCGUAGCUACUCCCUCCGUUCGGAAUUACUUGUCUUGGAAAUGGAUGUAUCUACAACUAAAAUAUGUCUAGAUACAUCCAUUUCUACGACAAGUAAUUCCGAACGGAGGGAGUACCACGCACGGCAA	40855	131	24
miR1118-3p-60	CACUACAUUGUGGAAUGGAGGGA	ACUAUAGUAAAACAAUACUCCCUCUGUUCCAUAAUGUAGUGCCUAUAGAUUUUUACACAAGUCAAACAUUACAAACUUUGACCAUAUUUGUAGAGAAAAGUAUGUACAUCUAGAAUACCAAAUUGCACAUCAUUGGAUACAUCAUGAGUUAUAUUUUCAGAAUGUUCAUGUUUGGUAUUGUAGAUGUAGACUGUUUUCUCUAUACACUUGGUCAAAGUUGGCAAAUUUUGACUUCCUCAAAAAUCUAUAGGCACUACAUUGUGGAAUGGAGGGAGUAGGAAAUUCCAUAUGUUC	37263	294	23
miR1117-3p-76	UAGUACCGGUUCGUGGCAUGAACC	CUAAGAUACUCUAGUACCGGUUCAUGCCAUGAACUGAUACUAAAGGUGCCUAGCCUGACAACAGCCUGACACAACAUCAUUAGUACCGGUUCGUGGCAUGAACCGGUACUAGAGGUUGCCCACG	52362	124	24
miR1135-3p-114	CUGCGACAAGUAAUUCCGAACGGA	GUAAUAGAACAUACCCCCUCCGUUCGGAAUUACUUGUCUCGGAAAUGAAUGUAUCUAGAACUAAAAUACGUCUAGAUACAUCAAUUUCUGCGACAAGUAAUUCCGAACGGAGGGAGUACUACCGAAGGAGC	40737	131	24
miR5049-3p-213	AGACACUUAUUUUGGGACGGAGG	CAUAAAUCAGUAGUACUCCCUCCGUCCCAAAAUAAGUGUCUUGAUCUUAGUACAACUUUGUACUGAAGUUAGUACAAAGUUGAGACACUUAUUUUGGGACGGAGGGAGUACAAAACAUAACGUUU	18714	125	23
miR5049-3p-214	CAAGUAAUAUGGAUCGGAGGGAGU	AUUUAUUGAAACAUUAUUACUCCCUCCUAUCCAUAUUACUUGUUGCAGCUUUAGUACAACUUUAAUACAAAGUGUACUAAAGCUGUGACAAGUAAUAUGGAUCGGAGGGAGUAGCUUUCCUUUUUUUAGUAU	12250	132	24
miR1436-3p-297	ACAUUAUGGGACGAAGGGAGU	AACUAGUGACACCCAACUACUCCCUCCGUCCCAUAAUGUAAGAUGUUUUUUGAUACUAGUGUAGUGUCAAAAAACGUCUUACAUUAUGGGACGAAGGGAGUAGUAUUUAGUGCAUUUGUAA	17727	121	21
miR1128-5p-72	UACUACUCCCUCCGUCCCAAA	ACGAUCACGCAAGAUCUAUCUACUACUCCCUCCGUCCCAAAAUUCUUGUAUUCGAUUUGUCUAAAUACGAAUGUAUAUAGUCAUGUUUUAGUGUUAGAUACUUCUCUAUCUAGACAAAUUUAAGACGAGAAUUUUGGGACGGAGGGAGUAGAAGCAUAGCAACAAGAGGGGAGAGU	28447	176	21
miR1436-3p-298	ACAUUAUGGGAUGGAGGGAGU	UCGUACGUCGUAGCAGCUACUCCCUCCGUUUCAUAAUAUAAGACGUUUUUUGAUACUACACUAGUGUCAAUAGUGUCAAAAAACGUCUUACAUUAUGGGAUGGAGGGAGUACAAGCCUACAAGGAACAUC	15429	130	21
miR1135-3p-115	CUGCGACAAGUAAUUCCAAACGGA	GCACGGCCAUGUACUCUCUCCGUUCGGAAUUACUUGUCUCAGAAAUGAAUGUAUGUAGAACUAAAAUACGUCUAGAUACAUCUAUUUCUGCGACAAGUAAUUCCAAACGGAGGGAGUACUAAACAGAAGCA	40298	131	24
miR1436-3p-299	ACAUUAUGGGACGUAGGGAGU	AUAUGUGAAAUAUGAUAUAAUCCCUCCGUCCCAAAAUGUAAGUCGUUUUUUGACACUACAUUAGAGUCAAAAACGGCUUACAUUAUGGGACGUAGGGAGUACAUUAUAUGUGUAGUAAGA	15969	120	21
miR1120-3p-213	ACGUUCUUAUAUUAUGGGACGGAG	CUAGAUAAAAAUUACUCCCUCUGUCCCAAAAUAUAAGAACGUUUUUAACACUACACUAAUGUCAAAAACGUUCUUAUAUUAUGGGACGGAGGGAGUACUAUGUUCCUAUUU	19876	111	24
miR1436-3p-300	ACAUUAUGGGACGGAGGGAGU	CUCAUAUAGAUAUAUACUACUUCCUUCGUCCCAUAAUGUAAGACAUUUUUUGACACUAGUGUGGUGUCAAAAAACGUCCUACAUUAUGGGACGGAGGGAGUACAUACUUGCAAAUUUUUAU	16642	121	21
miR1118-3p-61	CACUACAUUAUGGAACGGAGGGA	AUAGUCGAAAAGUCGUACUCCCUCCGUUCCACAAUGUAGUGCCUAUAGAUUUUUGUGAAAGUCAAACUUUACCAACUUUGACCAAGUGUAUAGAGAAAAUUGUCUACAUCUACAAUACCAAACAUGUACAUUCCGAAAAUAUAACUCACGAUGUAUCCAAUGAUGUGCAUUUGGUAUUCUAGAUGUACAUGUUUUUCUCUAUAAACAUGGUCAAGGUUUGUAAUGUUUGACUUUUGUAAAAAUCUAUAGGCACUACAUUAUGGAACGGAGGGAGUAGUGCUAAGGUCUCACGG	37151	293	23
miR5057-5p-2	AAAUUUCAAAUCAUUUGGACA	UGGUGUGCGAUGUCCGAUCCAAAUUUCAAAUCAUUUGGACAUCUGAGUAGCUUCUCGGCAAAAAAGACAAAUUUGAGGUGUGUUAAAUAGUGUAUUGUUCAUAUACUGUAUUGACUCAAUUUGUCUUUUUUGCAGAGAGCUACUCAAAUGUCCAAAUGCUCUGAAAUUUGGAGCACACCUCACGCACCAAA	14102	191	21
miR5175-5p-54	UUCCAAAUUACUCGUCGUGGU	GUAUAUAUAUACUCCCUCGGUUCCAAAUUACUCGUCGUGGUUUUAGUUCAAAUUUGAAUUAAAACCACCACAAGUAAUUUGAAACGGAGGGAGUACAUCACA	49852	102	21
miR5049-3p-215	AGACACUUAUUUUGGGACGGAGG	UGUAACUGUGUACUACUCCCUCUGUCCCAAAAUGUGUGUCUUGACUUUAAUACAACUUGGUACUGAAGUCGGUACAAAGUUAAGACACUUAUUUUGGGACGGAGGGAGUAUAAUUUAUGGCUAAA	18440	125	23
miR1118-3p-62	CACUACAUUAUGGAACGGAGGGA	ACAGCCUUUAAGUGGUACUCCCUCCGUUCCACAAUGUAGUGCAUAUAGAUUUUUUUGAAAGUCAAACUUUACCAACUUUGACCAAAUGUAUAGAGAAAACUGUCUACAUCUACAAUACCAAACAUGUUCAUUCUAAAAAUAUAACUCACGAUGUAUCCAAUGAUGUGCAUUUGGUAUUCUAGAUGUACAUAUUUUUCUCUAUAAACAUGGUCAAAGUUUGUAAUGUUUGACUUUUGUAAAAAUCUAUAAGCACUACAUUAUGGAACGGAGGGAGUAGUUCUUUUUCUUUUGGC	37367	293	23
miR1436-3p-301	ACAUUAUGGGACGGAGGGAGU	CUCUCCAUGCUAUUAAAUACUCUCUCUGUCCCAUAAUAUAAGACGCUUUUUGACACUAGUGUAGUGUGAAAAAACGUCUUACAUUAUGGGACGGAGGGAGUAAUAAAUAUAGAUAUACCAA	15911	121	21
miR1120-3p-214	ACAUUCUUAUAUUAUGGGACGGAA	UAGAUAAUAAAAUACUCCCUCCGUCCCAUAAUAUAAGAACGUUUUUGACACUGCACUAGUGUCAAGAACAUUCUUAUAUUAUGGGACGGAAGGAGUAAUACACGGCAACAU	19779	111	24
miR395-5p-6	GUUCUCUUCAAGCACUUCAGG	CGAGUUUGGCCUCAUCGGGAGUUCUCUUCAAGCACUUCAGGAUGCAUCUUUUCGAGAACUUAUCUGAAGUGUUUGGGGGAACUCUCGGUGUCACCAAGCAUUUA	11236	104	21
miR1135-3p-116	CUGCGACAAAUAAUUCCGAACGGA	CCAUUAAAUGUUACUCCCUCCGUUCGGAAUUACUUGUCUCGGAAAUGGAUGUAUCUAGAACUAAAAUACAUCUAGAUACAUCCAUUUCUGCGACAAAUAAUUCCGAACGGAGAGAGUACAUAUCUUGUGCC	40145	131	24
miR5049-3p-216	AGACACUUAUUUUGGGACGGAGG	AUCAUCUACUUAUUACUCCCUCCGUCCCAAAAUAAGUGUCUCAACUUUGUACUAGCUCUAGUACAAAUUUGUACUAAGCUCAAGACACUUAUUUUGGGACGGAGGGAGUACUUCCCAAUGCCUUC	19051	125	23
miR1137-5p-71	UCCGUUCCAAAAUAGAUGACC	UGAAGCAACGAGCUACUCCCUCCGUUCCAAAAUAGAUGACCCAACUUUGUACUAACACCAAAAUAGAUGACUCAACUUUGUACUAAGUUAGUACAAAGUUGGGUUAUCUAUUUUGAAACGGAGGGAGUACAUCCAAGAGCAACG	41880	144	21
miR5049-3p-217	AGACACUUAUUUUGGGACGGAGG	CAUCUCAUUCUAGUACUCCCUUCGUCCCAAAAUAAGUAUCUCAACUUUGUACUAGCUCUAGUACAAAUUUGUACUAAGCUCAAGACACUUAUUUUGGGACGGAGGGAGUAGUAUACUUCACUCUC	18288	125	23
miR1128-5p-73	UACUACUCCCUCCGUCCGGAA	GACUAUCCAAAUACAUACAGUACUACUCCCUCCGUCCGGAAAUACUUGUCAUCAAAAUGAAUAAAAAGAGAUGUAUCUAGAUAUAUUUUAGUUCUAGAUAUAUCUUUUUUGUUUAUUUUGAUAACAAGUAUUUCCAGACGGAGGGAGUAGUACACAAAGGCCGCAUGUUU	38673	170	21
miR1436-3p-302	ACAUUAUGAGACGGAGGGAGU	AUACAUCUUUACUGUUGUACUUCCUCCAUUUCAUAAUGUAAGACGUUUUUAACACUACACUAGAGUCAAUAAAUCUAUUACAUUAUGAGACGGAGGGAGUAGAUGUUAAUAUUUCUUAAG	16191	120	21
miR5049-3p-218	AAUAUGGAUCGGAGGGAGUAG	UUCUUAUUACAAAAUGAAUUACUCCCUCCGAUCCAAAUUAAUUGACGCACACUUAGUACAAAGUUGUAUGCGUCAACUAAUAUGGAUCGGAGGGAGUAGUACAAUGUUAACCACUUCGC	38008	119	21
miR1120-3p-215	ACGUUCUUAUAUUAUGGGACGGAG	UAUAUAAUGAACCAAUCCCUCUUCCCAUAAUACAAGAGUGUUUUGAACACUGGUGUAUUGUACAAAACGUUCUUAUAUUAUGGGACGGAGGGAGUAGCUGUUAAUGUAAG	20074	110	24
miR1137-5p-72	UCCGUUCCAAAAUAGAUGACC	AUCAAAACAUAUAUACUCCCUCCGUUCCAAAAUAGAUGACCCAACUUUAGUACAAAGUUAGUAUAAAGUUGGGUCAUCUAUUUUGGAACAGAGGGAGUAGUUAGCAAAAGAAAC	41634	114	21
miR5049-3p-219	AGACAGUUAUUUUGGGACGGAGG	UGGUUAUUAUGUUCACUCCCUCCGUCCCAAAAUAAGUGUCUCAAGCUUAGUACAAUUUGUACUAGAGCUAGUACAAAGUUGAGACAGUUAUUUUGGGACGGAGGGAGUACUUGUAAGUAUUACU	19364	124	23
miR1117-3p-77	UAGUACCGGUUCGUGGCAUGAACC	CUAAGAUACUCUAGUACCGGUUCAUACCAUGAACCGGUACUAAAGGUGCCUAGCCUGAGAACAGCCUGACACAGCAUCAUUAGUACCGGUUCGUGGCAUGAACCGGUACUAGAGGUUGCGCACA	51650	124	24
miR5049-3p-220	AGACACUUAUUUUGGGACGGAGG	CUUCUUACCCACAUACUCCCUUCGUACCAAAAUAAGUGUCUCAACUUUGUACUAGCUCUAGUACAAAGUUGUACUAAGCUUAAGACACUUAUUUUGGGACGGAGGGAGUACAUUGUAGCAAUAUC	18588	125	23
miR1118-3p-63	CACUACAUUAUGGAACGGAGGGA	ACACAAAUUGUGCAGUACUCCCUCCGUUCCACAAUGUAGUGCCUAUAGAUUUUUUUGAAAGUCAAACUUUGUCAACUUUGACCAAGUGUAUAGAGAAAAUUGUCUAUAUCUACAAUACCGAACAUGUACAUUCUGAAAAUAUAACUCACGAUGUAUCCAAUGAUGUGCAUUUGGUAUUCUAGAUGUACAUACUUUUCUCUAUAAACAUGGUCAAAGUUUGUAAUGUUUGACUUUUCUAAAAAUCUAUAGGCACUACAUUAUGGAACGGAGGGAGUAUAACUCAAUGACAACUG	36916	293	23
miR1120-3p-216	ACAUUCUUAUAUUAUGGGACGGAG	UACACAAUGAACCAAUCCCUCUUCCCAUAAUACAAGAGGGUUUUGAACACUGGUGUACUAUACAAAACAUUCUUAUAUUAUGGGACGGAGGGAGUAGUUGUUAAUGAAAG	20090	110	24
miR1436-3p-303	ACAUUAUGGGACGGAGGAAGU	AUACUCCCUUUGUAAACUACUCCCUCCGUCCCAUAAUGUAAGACGCUUUUUGACACUACACUAGUGUCAAAAAACAUCUUACAUUAUGGGACGGAGGAAGUAAUAUAAGAGCGUUUAGAUC	17209	121	21
miR1122-3p-112	AGACUUAUAUUUAGGAACGGA	UGUUAUUCAUAUACUUCAUCCGUUCCCAAAUAUAAGUCUUUUGAGAGGUUCCAACAAGUGACUACAUACGGAGCAAAAUGAGUGAAUCUACACUCUAAAAUAUAUCUACAUACAUCCGUAUGUUGUAGUCCAUUUGAAAUGUCUAAAAAGACUUAUAUUUAGGAACGGAGGGUGUAUAUUCUUGUACGU	48091	189	21
miR1122-3p-113	UAGAUACAUCCGUAUCUAGA	AUUCUUGUCUUACAUUUGUCUAGAUACGGAUGUAUCAAAGCACGUUUUAGUAUUAGAUACAUCCGUAUCUAGACAAAUCUAAGACAAGAAUUU	15019	93	20
miR1120-3p-217	ACAUUCUUAUAUUAUGGGACGGAG	UACACAAUUAACCAAUCCCUCUUCCCAUAAUACAAGAGUGUUUUGAACACUUGUGUACUAUACAAAACAUUCUUAUAUUAUGGGACGGAGGGAGUAGCUAUUAAUGUAAG	19773	110	24
miR1128-5p-74	UAUUACUCCCUCCGUCCCAAA	UGUUGGAAUAUCACAAUAUCUAUUACUCCCUCCGUCCCAAAAUAAGUGACGCAAAAGUGACUCCAUUUUGUACUAACUUUAGUACAAAGUGGAGUCACUUUUGCGUCACUUAUUUUGGGACGGAGGGAGUAUUAUUUAUUAACACACCUAUA	29046	152	21
miR5049-3p-221	AGACACUUAUUUUGGGACGGAGG	AUUGAGUAAUAAAUACUCCCUCUGUCCCAAAAUAAGUUUCUCAAGUUUAGUACAACUUUGUACUAGAGUUAGUACAAAGUUGAGACACUUAUUUUGGGACGGAGGGAGUACUUGGGCAUGCCAUC	18802	125	23
miR1122-3p-114	UAGAUACAUCCGUAUCUAGA	UUACUUGUUUUGAAUUUGUCUAGAUACGGAUGUAUCUAACACUAAAAACAUGUCUAGAUACAUCCGUAUCUAGACAAAUCUAAGUCAGGUAAUU	14720	94	20
miR5049-3p-222	AGACACUUAUUUUGGGACGGAGG	AAUCCUAGUAAUGUACUCCCUCGGUCCGAAAAUAAGUGUCUCAAGUUUGUACUAGCUCUAGUACAAAUUUGUACUAAGCUCAAGACACUUAUUUUGGGACGGAGGGAGUACUAGUUUACACCAAA	18436	125	23
miR1135-3p-117	CUGCGACAACUAAUUCCGAACGGA	GACCUAGAACUUACUCCCUCCGUUCGGAAUUACUUGUCUUGAAAAUUGAUGUAUCUAGAACUAAAAUACGUCUAGAUACAUCCAUUUCUGCGACAACUAAUUCCGAACGGAGGGAGUAGAAGCAAAAGGCA	40668	131	24
miR1120-5p-58	UAAUAUAAGAACGUUUUUGAC	CUUCUACUCCAUCUGUCCCAUAAUAUAAGAACGUUUUUGACACUACACUAGCGUAAAAACAUUCUUAUAUUAUAGACGGAGGGAGUACUU	30005	90	21
miR1436-3p-304	ACAUUAUGGGACGGAGGUAGU	AUCGUAUUUCUAAAAUGUACUCCCUCCGUCUCAUAAUGUAAGACGUUUUUUGACACUACACUAGUGUCAAAAAGCGUCUUACAUUAUGGGACGGAGGUAGUACAUAUUAUGUUUCAAAAAG	16046	121	21
miR1122-3p-115	UAGAUACAUCCGUAUUUGGA	AUUCUUGUCUUAGAUUUUUCUAGAUACGGAUGUAUCUAACACUAAAAUGUAACUAGAUACAUCCGUAUUUGGACAAAUGUAAGACAAGAAUUU	13640	93	20
miR5181-3p-34	CACUUAUUUUGGAACGGAGGG	CGAUAGUUACUUACUACUCCCUCCGUCUCAAAAUAAGUGACUGAAAAGUGACUCAACUUUGUACUAACUUUAGUACAAAAUUGAGUCACUUUUGAGUCACUUAUUUUGGAACGGAGGGAGUAUUAUAUUUGACAUGAG	11300	138	21
miR1436-3p-305	ACAUUAUGGGACGAAGGGAGU	UAAUCCUCCAUGUUAGUUACUCCCUCCGUCCCAUAAUGUAAGACGUUUUUUGACACUACACUAAUGUCAAAAAACGUCUUACAUUAUGGGACGAAGGGAGUAGUUCGUUAAAUUUAUAGUU	15805	121	21
miR156-5p-4	UGACAGAAGAGAGUGAGCACA	UGGAGAGGCCCCCGAGAGAUUGACAGAAGAGAGUGAGCACACGGCGUGAUGCCGGCAUAACAUGUAUGCCGUCUUCGCCGCGUGCUCACUCCUCUUUCUGUCAGCCUCUUUCUCUCAGGAG	1550	121	21
miR1120-3p-218	ACGUUCUUAUAUUAUGGGACGGAG	AAUAAUAUAAAAUACUCCCUCCGUCCCAAAAUAUAAGAACGUUUUUGACACUACACUAGUGUUAAAAACGUUCUUAUAUUAUGGGACGGAGGGAGUAAUAUAUUAAUGCAU	19593	111	24
miR1135-3p-118	CUGAGACAAGUAAUUCCGAACGGA	CCAAUGAGAUAUACUCCCUCCGUUCGGAAUUUCUUGUCGCAGAAAUGGAUGUAUCUAGUCUGAGACAAGUAAUUCCGAACGGAGGGAGUAGUUGCUUAAUUUG	41377	103	24
miR1122-3p-116	UAGAUACAUCCGUAUCUAGA	AUUCUUCUCUUAGAUUUGUCUAGAUACAGAUGUAUCAAGUCACAUUUUAGUAUUAGAUACAUCCGUAUCUAGACAAAUCUAAGACAAGAAAUU	14752	93	20
miR395-5p-7	GUUCUCCUCAAAUCACUUCAGU	UUGGUUGGUUGUCACCUGGAGUUCUCCUCAAAUCACUUCAGUAGCAAGCUCAUACUAACUCAUUGUUGCAUUGCCGCUGUUUUAAAAGUGUGCAUUGCAGGGAUGGAGAUGUGUGCAUAGUGAAGUGUUUGGGGGAACUCUGGGUGGCAACCAGCAGUUU	12295	160	22
miR1120-3p-219	UUCUUAUAUUUUGGGACAGAG	AAACCUUUUAAGUACUCCCUCCGUCCCAUAAUAUAAGAACAUUUUUGACACUAGUGUAGUGUUAAAAACGUUCUUAUAUUUUGGGACAGAGGGAGUAUAUCUCAAUUUGAU	49286	111	21
miR5049-3p-223	AGACACUUAUUUUGGGACGGAGG	UUCACUGGUGUCAUACUCCCUCCGUCCCAAAACAAGUGUCUUGAGCUUAGUACAAAUUUGUACUAGAGCUAGUACAAAGUUGAGACACUUAUUUUGGGACGGAGGGAGUAUAUGUUAAGAUGCCA	19462	125	23
miR1128-5p-75	UAGUACUCCCUCCGUCCCAAA	AACGCUUUUAUAGCUAAUUGUAGUACUCCCUCCGUCCCAAACAAAGUUGAGUCACUUAUUUUGGGAUGGAGGGAGUAGUAUACUACAGUUUUAUAUAGAGCA	28907	102	21
miR1120-3p-220	ACGUUCUUAUAUUAUGGGACGGAG	CUUUUUAUAAACUACUCCCUCCGUCUCAUAAUAUAAGAAAGUUUUUUACACUGGUGUAGUGUCAAAAACGUUCUUAUAUUAUGGGACGGAGGGAGUACAAUUUUUUCUGUA	20028	111	24
miR1117-3p-78	UAGUACCGGUUCGUUGCACGAACC	GGGACGACCUUUAGUACCGGUUCGUGGCAAGAACGGUACUAAAGGUGCUGGAAGGGCCCUGGUCUGACAACACUCUGCCACCACCCUCUUUAGUACCGGUUCGUUGCACGAACCGCUGCUAAAAGUUUGGCACA	52333	134	24
miR5181-3p-35	CACUUAUUUUGGAUCGGAGGG	AAUUGUGAAUUAUGCGCUCCCUCCGAUCCAAAAUAAGUGUCGCAGUUCUGAACCAAGUUAAUACACUUAUUUUGGAUCGGAGGGAGUAGAUCAUUUUGAUUCUG	11476	104	21
miR1120-3p-221	ACAUUCUUAUAUUAUGGGACAGAG	UAGCUGGUAUAAAACUCCCUCUGUCCAUAAUAUAAGAACGUUUUUGGCACUAGUGUAGUGCCAAAAACAUUCUUAUAUUAUGGGACAGAGGGGGUAACACAUAAGUGAUA	20257	110	24
miR1436-3p-306	ACAUUAUGGAACGGAGGGAGU	UUAUGUUAAAAAUAUCAUACUCCCUCCGUUCCACAAUGUAGUGCCUAUAGAUUUUUUUGAAAGUCAAACUUUGUCAACUUUGACCAAGUGUAUAGAGAAAAUUGUCUAUAUCUACAAUACCGAACAUGUACAUUCUGAAAAUAUAACUCACGAUGUAUCCAAUGAUGUGCAUUUGGUAUUCUAGAUGUACAUACUUUUCUCUAUAAACAUGGUCAAAGUUUGUAAUGUUUGACUUUUCUAAAAAUCUAUAGGCACUACAUUAUGGAACGGAGGGAGUACUGUCAUAGUCUUUGGCGG	16023	297	21
miR1120-3p-222	UUCUUAUAUUGUGGGACAGAG	CAGCCUAUCAACUACUCCCUCCGUCCCAUAAUAUAAGAACGUUUUUGACACUAGUGUAGUGUCAAAAAACAUUCUUAUAUUGUGGGACAGAGGGAGUAGUACUUAUCUAUGC	49100	112	21
miR1436-3p-307	ACAUUAUGGGACGAAGGGAGU	ACGGGAUAUAAAUAUUCUACUCCAUCCGUCUCGUAAUAUAAAACGUUUUUUUACACCAGUGUAGUGUUAAAAAGAGUCUUACAUUAUGGGACGAAGGGAGUAGUAUGUUAGCUUGUGAGAU	16314	121	21
miR5180-5p-11	UAAGUGUCACAGUUUUGAACU	CUACUCCCUCUAAUUGAAAGUAAGUGUCACAGUUUUGAACUUGGGUUAGUUCAAAACUGCAACACUUGUUAUGGAUCGGAGGUAGU	12810	86	21
miR1436-3p-308	ACAUUAUGUGACGGAGGGAGU	AAGAGGAGGGAAUACGGUACUCCCUCUGUCUCAUAAUAUAAGAUGUUUUUUAACACUACACUAGAGUCAAAAACGUCUUACAUUAUGUGACGGAGGGAGUAACUUCGAGGACUGGAUUAA	16030	120	21
miR396-3p-2	GUUCAAGAAAGCUGUGGAAGA	AAUUGGCCUCUCACUGAGACUUCCCACAGCUUUAUUGAACUGCCCGGCCGGCCUCUCGUGCAGCAAGAUGAAGCGAUCUAACGAGAGGCAGAUCCAUGCGCGCAUGCAGUUCAAGAAAGCUGUGGAAGAUCACAGGGAGGGCCAUGCAA	52796	149	21
miR1436-3p-309	ACAUCAUGGGACGGAGGGAGU	UCUCCCACAUUGAAAGGUACUUCCUUCGUCUCAUAAUGUAAGACAUUUUUUUACACUAGUGUAGUGUCAAAAAACGUCUUACAUCAUGGGACGGAGGGAGUACGUAGGAUGACUUCUGAUG	16091	121	21
miR1122-3p-117	AGACUUAUAUUUAGGAACGGA	UCGCUCCACUCUACUCCCUCCGUUCCUAAAUAUAAAUCUUUGUAGGGAUUCCACUAUGAACUACAUACGGAGCAAAAUGAGUGAAUCUAUACUCUAAAAUGCAUCUAUAUACAUCCGUAUGUGGUUCAUAGUGAAAUCUCUACAAAGACUUAUAUUUAGGAACGGAGGGAGUAUAAUAUAAGAUGU	47098	186	21
miR1117-3p-79	UAGUACCGGUUCGUGGCACGAACC	AAUUGCACCAUUAGUACCGGUUCGUGACACGAACCGGUACUAAAGGUCUCAACCCCAUUAGUACCGGUUCGUGGCACGAACCGGUACUAAAGGUUAAUGGGC	51297	102	24
miR1128-5p-76	UACUACUCCCUCCGUCCCAAA	UUUUCUUUUGCAGGAGAAAUUACUACUCCCUCCGUCCCAAAAUUCUUGUCUUCGAAUUGUCUAAAUACAGAUGUAUCUAGUCAUGUUUUAGUGUUAGAUACUUUACUAUCUAGAUGAAUCUAAGACAAGAAUUUUGGGACGGAGGGAGUACUAAAAAGGACAUCACUUCAA	28718	171	21
miR1436-3p-310	ACAUUAUGGAACGGAGGGAGU	GAUACCAUGUUAGGAAAUACUCCCUCCAUUCCACAAUAUAGUGCAUAUAGAUUUUUCUGAAAGUCAAACUUUGCCAACUUUGAGCAAGUUUAUAGAGAAAAUUGUCUACAUCUACAAUACCAAACAUGUACAUUAUGAAAAUAUAACGCAUGAUGCAUCCAAUAAUGUGCAUUUGGUAUUCUAGAUGUACCUAUUUUUCUCUAUAAAUAUGGUCAAAGUUUGUAAUGUUUGACUUUUGGAAAAAUCUAUAGGCACUACAUUAUGGAACGGAGGGAGUAUGCAACUUGUAUUCCCUGA	16371	297	21
miR1128-5p-77	UAGUACUCCCUCCGUCCCAAA	AGUUUCAAUAACAAAUUAUUUAGUACUCCCUCCGUCCCAAAAUAAGUGACUCAAAAAUGACUCAACUUUGUACUAACUUUAGUACAAAGUUGAGUCAUUUUUGAGUCACUUCUUUUGGGACGGAGGGAGUAGUCAAGUAAUUUUGCAGUGUUCUUGA	28493	157	21
miR1120-5p-59	UAAUAUAAGAACGUUUUUGAC	AUCUUACUCCCUCCGUCCCAUAAUAUAAGAACGUUUUUGACACCACUCUAGUGUCAAUAAUGCUCUUAUAUUGUGGGACCGAGGAAGUAGUUUGU	29376	95	21
miR1436-3p-311	ACAUUAUGAGACGGAGGGAGU	AUGACCACCUAGUUAGGUACUCCAUUCGUUCUAUAAUGUAAGACGUUUUUUGACACUAGUGUAGUGUCAAAAAAACAACUUACAUAAUGUCAAAAAAACGUCUUACAUUAUGAGACGGAGGGAGUACAAGAAAAUCAUUUAGUAU	16797	145	21
miR1135-3p-119	CUGCGACAAGUAAUUCGGAACGGA	AUUAUCGCAUGUACUCCCUCCGUUCGGAAUUACUUGUCUCGGGAAUGGAUGUAUCUAAAACUAAAAUACGUCUAAAUACAUCCAUUUCUGCGACAAGUAAUUCGGAACGGAGGGAGUACGAAUUUCUCUAC	40259	131	24
miR1120-5p-60	UAAUAUAAGAACGUUUUUGAC	UAACUACUCCCUCCGUCUCAUAAUAUAAGAACGUUUUUGACACAAAUGUAGUGGCAAAAACGUUCUUAUAUUAUGGGACAGAGGGAGUAGAUGAA	29601	95	21
miR1122-3p-118	AGACUUAUAUUUAGGAACGGA	UACUAUACAAGUACUUCCUCCGUUCCUAAAUAUAAGUAUUUGUAGAUAUUUCACCAUGAACCACAUACGGAUGUAUAUAGAUGCAUUUUAAGUGUAGAUUCAUUCAUUUUGUUCUGUAUGUAGUCCACCUAGUAGAAUCUCUACAAAGACUUAUAUUUAGGAACGGAGGGAGUACUAUGUAAAGAGU	48035	187	21
miR5049-3p-224	AAGUAAUAUGGAUCGGAGGGA	CCAUUCUUUAUAUAAUACUCCCUCCGACCCAUUACUUGUCACCAGAUAUAUCCGUUGAGCGAUAAGUAAUAUGGAUCGGAGGGAAGGGAGUAGAUAGGCUUAUA	18008	104	21
miR1128-5p-78	UAGUACUCCCUCCGUCCCAAA	UGCCACAUUGAACGCAAGUAUAGUACUCCCUCCGUCCCAAAAUAAGUGUAUUAACGUCAAGACACUUAUUUUGGGAUGGAUGGAGUAUAUACCUAGUAUACUAUAGCCUUU	28830	111	21
miR1128-5p-79	UAAUACUCCCUCCGUCCGAAA	CAUUGGGCAUCUGUUUUCCUUAAUACUCCCUCCGUCCGAAAACAUUUGUCAUCAAAAUAAAUAAAAGGAGAUGUAUCUAGAUGUAUUUUAGUUUUAGAUACAUCUCUUUUUAUCCAUUUUGAUGAUAAGUAUUUUCGGACGGAGGGAGUAUUAAUUUAGAUAUAUUGAUGU	38738	171	21
miR1122-3p-119	AGACUUAUAUUUAGGAACGGA	UACUAUACAAGUACUUCCUCCAUUCCUAAAUAUAAGUCUUUGUAGAGAUUUCACCAUGAACCACAUAUGGAUGUAUAUAGAUGAAUUUUAAGUGUAGAUUCAUUCAUUUUGUUCCGUAUGUAGUCCACCUAGUGGAAUCUCUACAAAGACUUAUAUUUAGGAACGGAGGGAGUACUAUGUAAAGAGU	46995	187	21
miR1135-3p-120	CUGCGACAAGUAAUUCCGAACGGA	GUCCUCCGAUAUACUCCCUCCGUUCGAAAUUACUUGUCUCGGAAAUGGAUGUAUCUAGAACUAAAAUUCGUCUAGAUACAUCAAUUUCUGCGACAAGUAAUUCCGAACGGAGGGAGUAUAUGCAAACACCU	41094	131	24
miR1436-3p-312	ACAUUAUGGGACGGAGGGAGU	ACUAUUCCUUUAGAAGAUACUCCCUCCGUCCCAUAAUAUAAGAGCGUUUUUUACACUACACUAGUGUUAAAAAUGCUCUUACAUUAUGGGACGGAGGGAGUACUUCUUUGUCUUGUUCUUA	15301	121	21
miR1122-3p-120	UAGAUACAUCCGUAUUUGGA	AUUCUUGGCUUAAAAUUUUCUAGAUACGGAUGUAUCUAACACUAAAGUGUAACUAGAUACAUCCGUAUUUGGACAAAUGUAAGACAAGAAUUU	13628	93	20
miR5174-3p-27	AUUAUGGAACGGAGGGAGUAG	GUCGGAGUAGAUAGAUAGAUACUCCCUCCGUUCCAUAAUGUAGUGCCUAUAGAUUUUAUGAGAAGUCAAACUUUGCAAACUUUGACCAAGUUUGUAGAGAAGAAUAUUUAUAUCUACAAUAGCAAAAAUAUAUAAUGUGAAACUACAUCUUAUGAUGAAUCUAGUGCUAUAUGUUUCGCACUCUAGAUGUAAAUAUUUUUCUCCACAAACUUGGUCAAAGUUUAUGAGGUUUGACUUUUCAAAAAAUCUAUAGGCACUACAUUAUGGAACGGAGGGAGUAGAAAACAGUGGAGCAGCGUAU	13229	301	21
miR5049-3p-225	AGACACUUAUUUUGGGACGGAGG	ACAAAUUACAAUGUACUCCCUUUAUCCCAAAAUAAGUGUCUCAACUUUAGUACAACUUUGUAUUAAAGUUAGUGCAAAGUUAAGACACUUAUUUUGGGACGGAGGGAGUAUGUCACUAAUAUAAC	18257	125	23
miR1122-3p-121	AGACUUAUAUUUAGGAACGGA	CACUUGGGAUCUACUCCCUCCGUUCCCAAAUAUAAGUCUUUUUAAAGAUUGCAACGAGUGACUACAUACGGAGCAAAAUGAAUGAAUCUAUACUCUAAAAUAUGUCUACAUACAUCCGUAUGUUGUAGUCCAUUUGAAAUGUCUAAAAAGACUUAUAUUUAGGAACGGAGGGAGUAGGAUUGGGUAGCU	47648	189	21
miR1436-3p-313	ACAUUAUGGAACGGAGGGAGU	GAGCUCCCACACGAAGCUACUCCCCCCGUCCCAUAAUGUAAGAUGUUUUUUGACACUAGUGUAGUGUCAAAAAAUGUCUUACAUUAUGGAACGGAGGGAGUAUCUUCUUGCCCUGAUCUAA	16867	121	21
miR1122-3p-122	UCUAACAUUAUGGGACGGAGG	UUGUACUAUUUAUUACUCCCUCCGUCCCAUAAUGUAAGACGUUUUUUGACACUAGUGGUGUCAAAAAACGUCUAACAUUAUGGGACGGAGGGAGUACCAUGUUUAUAAUUA	36167	111	21
miR1436-3p-314	ACAUUAUGGGACGGAGGGAGU	UAGUUCAUUAUAAAUAUUACUCCCUCCAUCCCAUAAUGUAAGACGUUUUUUAAAUUGUCUUACAUUAUGGGACGGAGGGAGUACUUCCUCCAUUCCUAAAUA	15909	102	21
miR1128-5p-80	UACUACUCCCUUCGUCCCAAA	AACAUUUUGACCGCUGCAGAUACUACUCCCUUCGUCCCAAAAUAAGUGACUCAAAAGUGACUCAACUUUGUACUAAAGUUAGUACAAAGUUGAGUCAUUUUUGAGUCACUUAUUUUGGGACGAAGGGAGUAUUAUAUACUACCUCCGUCCCA	28664	152	21
miR1137-5p-73	UCCGUUCCAAAAUAGAUGACC	UCGGACCAACUAUUACUCCUUCCGUUCCAAAAUAGAUGACCCAACUUUAUACUAACUUUAAUACAAAGUUGGGUUAUCUAUUUUGAAACUGAGGAAGUAUCAUGCAUGUGUGCC	41734	114	21
miR1118-3p-64	CACUACAUUAUGGAACGGAGGGA	AUACAUCAAUUUUACUACUCCCUCCGUUCCACAAUGUAGUGCCUAUAGAUUUUUUUCAAAGUCAAACUUUGCCAACUUUGACCAAGUGUAUAGAGAAAACUAUCUAGAUCUACAAUACCAAACAUGUACAUUCUGAAAAUAUAACUCACGUUGUAUCCAAUGAUGUGCAUUUGGUAUUCUAGAUGUACAUACUUUUCUCUAUAAACAUGGUCAAAGUUUGUAAUGUUUGACUUUUGUAAAAAUCUAUAGGCACUACAUUAUGGAACGGAGGGAGUAUUUAUAAGUGUGAGGUU	36917	293	23
miR1117-5p-65	UAGUACCGGUUCGUGCCACGAACC	GCCGGUUCAUGGUGAACCUUUAGUACCGGUUCGUGCCACGAACCGGUACUAAAGGGGUGGUGGCAGGCUGGCUUCACGCCGGGGCCCCACAAGCCCCUUUAGUCCCGGUUUGUGGCACAAGCCGGUACUAAAGGUUAGCCCUUUAGUACCGG	51678	152	24
miR1128-5p-81	UAGUACUCCCUCCGUCCCAAA	UACAACAUGCAUUAGUAGUUUAGUACUCCCUCCGUCCCAAAAUUCUUGUCUUAGAUUUGUCUAGAUACGGAUGUAUCAAGUCACUUUUUAGUAUUAGAUACAUUCGUAUCUAAACAAAUCUAAGACAAGAAAUUUAGGACAGAGGGAGUACUACAUUUGCCAGCAUUUCAG	28275	171	21
miR5049-3p-226	AGACACUUAUUUUGGGACGGAGG	GAAUUGACUAUAAUACUCCAUCUGUCCCAAAAUAAGUGUCUCAACUUUAUACUAGCUUUAGUACAAAGUUGUACUAAGCUUGAGACACUUAUUUUGGGACGGAGGGAGUAGUAAUUAGAAUGAUA	18552	125	23
miR1436-3p-315	ACAUUAUGGGACGGAGGGAGU	ACACUAAACUAGUAGGUUACUCCCUCCGUCCCAUAAUAUAAGACAUUUUUUUAACACUACACUAGUGUUAAAAAACGUCUUACAUUAUGGGACGGAGGGAGUAGUAAAGAAAAACAAUAUAA	16248	122	21
miR1117-5p-66	UAGUACCGGUUCGUGGCACGAACC	CAUCCUGCCACCACUCUCAUUAGUACCGGUUCGUGGCACGAACCGGUGUUAAAGGUUCGCCACGAACCGGUACUAAUGAGAGCGGCCCGGCUAGCCG	51630	97	24
miR5049-3p-227	AAUUAAUAUGGAUCGGAGGGA	GCUUAUUACUUUCAGUACUCCCUCCGAUCCAAAUUAAUUGAUGCGGCUUUAGUACAACUUUAUACUGUAUUAAAGUUGUGCUAAAGCCGUGUCAAUUAAUAUGGAUCGGAGGGAAUAUUUGUUUUCCUAUUUUA	18010	134	21
miR5181-3p-36	CACUUAUUUUGGAUCGGAGGG	GAAGCCAAAAAAGAUACUCCCUCCGAUCCAUACUAAGUGUCGCAGUUUUGAACUAAGGUUGACCUUAUUUCAAAACUGCAACACUUAUUUUGGAUCGGAGGGAGUACUAUAAUUUAGUUUUC	11508	122	21
miR1128-5p-82	UAGUACUCCCUCCGUCCCAAA	CUGUCCUGGCCAAGGAUGAAUAGUACUCCCUCCGUCCCAAAAUAAGUGUCUCAACUUUAUACUAACUUGAGUUCAAAGUUGUACUAAGCUUGAGACACUUAUUUUGAGACGGAGGGAGUAGUACCUUUGCCCUACAUAACA	28503	141	21
miR1120-3p-223	UUCUUAUAUUUUGGGACAGAG	CGAGUUAAAAUGUACUUCCUCCGUCCCAUAAUAUAAGAACGUUUUUUACACUAGAGUAGUGUUAAAAACGUUCUUAUAUUUUGGGACAGAGGGAGUAUUAAUAAAGCUUUC	49657	111	21
miR1118-3p-65	CACUACAUUAUGGAACGGAGGGA	UGAAUCACAAAGUGCUACUCCAUCCGUUCCAUAAUGUAGUGCCUAUAGAUUUUUUGAAAAGUCAAACCUCACAAACUUUGACCAAGUUUGUGGAGAAAAAUAUUUACAUCUAGAGUGCGAAACAUAUAUCACUAGAUUCAUCAUAAGAUGUAGUUUCACAUUAUAUAUGUUUGCUAUUAUAGAUAUAAAUAUUUUUCUCUACAAACUUGGUCAAAGUUUACAAAGUUUGACUUCUCAACAAAUUUAUAGGCACUACAUUAUGGAACGGAGGGAGUACUAAAUAUUGGAGCCCA	37368	293	23
miR1122-3p-123	AGACUUAUAUUUAGGAACGGA	GAGUUAUAUGAUACUCCAUCCGUUGCUAAAUAUAAGUCUAUCUAGAGAUUUCAAUACGGGCUACAUACGGAUGUAUAUAGACGUAUUUUAGAGUGUAGAUUCACUCACUUUGCUAGUUUGCUUUCUAUGUAGUCUAUUAGAAUAUCUAAAAAGACUUAUAUUUAGGAACGGAGGGAGUAUUUCAUUACCAAC	47183	192	21
miR1120-3p-224	UUCUUAUAUUAUGGGACAGAG	UACACAAUGAACCAAUCCCUCUUCCCAUAAUACAAGAGUGUUUUGAACACUGGUGUACUGUACAAAACAUUCUUAUAUUAUGGGACAGAGGGAGUAGCUAUUAAUGUAAG	49015	110	21
miR1117-5p-67	UAGUACCGGUUCGUGGCAAGAACC	GGUUUAUGUAGGAAGACCUUUAGUACCGGUUCGUGGCAAGAACCGGUACUAAAGGUGCUGGAAGGGCCCCGGUCUGACAACAUUCUGCCACCAUCGUCUUUAGUACCGGUCCGUGGCACGAACCGGUGCUAAAAGUCCGGCACAAACCGGUAC	51941	153	24
miR1120-3p-225	ACGUUCUUAUAUUAUGGGACGGAG	GAGAAAAAUAACUACUCCCUCCGUCCCAUAAUGUAAGAACAUUUUUCACACUAGUGUAGUGUUAAAAACGUUCUUAUAUUAUGGGACGGAGGGAGUAUGUUACAAGAAAAA	20002	111	24
miR1120-3p-226	ACGUUCUUAUAUUAUGGGACGGAG	CGGGUAAACAUAUACUCCCUUCGUCCCAAAAUAUAAGAACGUUUUUUACACUCGUGUUAAAAACGUUCUUAUAUUAUGGGACGGAGGGAGUAAUUCUUACGGGCAU	19538	106	24
miR1120-3p-227	UUCUUAUAUUGUGGGACAGAG	CAGUAUCAGUGCUACUCCCUCCGUCCCAUAAUAUAAGAACGUUUUUAACACUAGUGUAGUGCCAAAAACGUUCUUAUAUUGUGGGACAGAGGGAGUACUAUACAGACUGUA	49472	111	21
miR1120-3p-228	UUCUUAUAUUAUGGGACAGAG	CUCAUUAACAAAUACUUCCUCCCUCUAAUAAUAUAAGAACGUUUUUUGCACUAGUAUAGUGUUGAAAAUGUUCUUAUAUUAUGGGACAGAGGGCGUAGAAAAUAAAAACUC	49038	111	21
miR1118-3p-66	CACUACAUUGUGGAAUGGAGGGA	CUGGUUCUUGUUUUAUACUCCCUCCAUUCCGAAAUAUAGUGCGCCCUCGCUUCCCGAGGUCCAACUUUGACCAUAAAUUUAACCCACGAGACCGACUACGGCGGGAGAAAAAAUUACAUGAUUGAAAACUUCUUUUGAAUACGAAUUCAUUGGUAUAACUUUGCUCCCGCGGCAGACGGUCUCAUUGGUUAAAUUUACGGUCAAAGUUGAAGCACGAGGAUAGAGGAAGCACUACAUUGUGGAAUGGAGGGAGUAUGUGGAGUAGAAUGGUU	36894	272	23
miR5049-3p-228	AAUAUGGAUUGGAGGGAGUAC	CGUAUUUACAACGAAGUAUUGCUCCAUCUGAUCCAUAUUAAUUGUUGCUGCUUUAGUACAAAGUUAUACUAAAUCAGCGACAAUUAAUAUGGAUUGGAGGGAGUACUGGCCUCCGGCAUAUUUUCC	38105	126	21
miR1122-3p-124	AGACUUAUAUUUAGGAACGGA	GCAUUCAUAGUACUCCCUGCUUUCCUAAAUAUAAGUCUUUGGAAAAAUUCCAGUAUGGACCACAUAAGAAGCAAAACGAGUGAAUCUACACUCUAAAAUGCAUCUAUAAACAUCCGUAUGUGGUUUAUAGUGAAAUCUCUACAAAGACUUAUAUUUAGGAACGGAGGGAGUACAUAAUAUGUCGU	47224	185	21
miR1117-5p-68	UAGUACCGGUUCGUGGCACGAACC	CAUCCUGUCACUACUCUCAUUAGUACCGGUUCGUGGCACGAACCGGUGCUAAAGGUUCGCCACGAACCGGUACUAAUGAGAGCGGCCCGGCUAGCCG	51593	97	24
miR5049-3p-229	AGACACUUAUUUUGGGACGGAGG	UUUCUUUGUUAUAUACUCCCUCCGUCCCAAAAUAAGUGUCUGAACUUUGUACUAACUCUAGUACAAAGUUGUAUUAAGGUUGAGACACUUAUUUUGGGACGGAGGGAGUAUUACAUUUGUUGCCC	18378	125	23
miR5049-3p-230	AGACACUUAUUUUGGGACGGAGG	UUCCCUUCACUUAUACUCCCUCCGUCCCAAAAUAAGUGUCUCAACUUUGUACUAGCUCUAGUACAAAGUUGUACUAAGCUUAAGACACUUAUUUUGGGACGGAGGGAGUAUCUGUAUGAGAUACC	19441	125	23
miR1122-3p-125	UAGAUACAUCCGUAUCUAGA	AUUCUUGUCUUAGAUUUGUCUACAUACGGAUGUAUCAAGUCACAUUUUAGUAUUAGAUACAUCCGUAUCUAGACAAAUCUAAGAAAUGAAAUU	14987	93	20
miR1122-3p-126	UAGAUACAUCCGUAUCUAGA	CCAAAAUUCUUGUCUUAGACUAGAUACGGAUGUAUCAAGUCACAUUUUAGUAUUAGAUACAUCCGUAUCUAGACAAAUCUAAGACAAGAAAUU	14728	93	20
miR1120-5p-61	UAAUAUAAGAACGUUUUUGAC	UUGCUACUCCCUCCGUCUCAUAAUAUAAGAACGUUUUUGACGCUAGUGGUGUUAAAAAGGUUCUUAUAUUAUGGGACAGAGGGAGUAUUUACU	29748	93	21
miR1120-3p-229	UUCUUAUAUUAUGGGACAGAG	AUAGCAGGCUAGUACUCCCUCCGUCCCAUAAUAUAAGAACGUUUUUGACACUAGUGUAGUGCAAAAACAUUCUUAUAUUAUGGGACAGAGGAAGUAGUAUACAUCAUUAC	49022	110	21
miR393-3p-1	CAGUGCAAUCCCUCUGGAAUU	UCCAGGAAGCUAGUGGAGGAUUCCAAAGGGAUCGCAUUGAUCGAUCUCUCCGUCAUCGGCGUGCAAGGUCGAUGGAUCAGUGCAAUCCCUCUGGAAUUCUCCGCUUGCCUCCGCCUCU	11797	118	21
miR1120-5p-62	UAAUAUAAGAACGUUUUUGAC	CGACUACUCCCUCCGUCUCAUAAUAUAAGAACGUUUUUGACACUAGUAUAGUGCCAAAAACGUUCUUAUAUUAUGGGACAGAGGAAGUACUUUAU	29705	95	21
miR1122-3p-127	AGACUUAUAUUUAGGAACGGA	CAUCGUAAUAAUACUUCCUCCUUUCCUAAUUAUAAGUCUUUGUAGUGAUUUCACCAUGAACCACAUACGGAUGUAAUGCAUUUUCAGAGUAGAUUCAUUCAUUUUCUUCCGUAUGUAGUCCACCUAGUGGAAUCUCUACAAAGACUUAUAUUUAGGAACGGAGGGAGUACGUACUGUAAUUU	47899	182	21
miR1135-3p-121	CUGCGAUAAGUAAUUCCGAACGGA	CCGCUCAUUAUUACUCCCUCCAUUCGGAAUUACUUGUCUCGGAAAUGGAUGUAUCUAGAACUAAAAUACAUCUAGAUACAUCCAUUUCUGCGAUAAGUAAUUCCGAACGGAGGGAGUACGUGAGAGUGUCA	41068	131	24
miR1131-5p-18	UAGUACCGGUUCGUGGCGAACC	GCUAGCCGGGCCGCUCUCAUUAGUACCGGUUCGUGGCGAACCUUUAGCACCGGUUCGUGCCACGAACCAGUACUAAUGAGAGUGGUGGCAGGAUGUU	49788	97	22
miR5181-3p-37	CGACACUUAUUAUGGAUCAGA	UAAGUAAAUAAUACAUCCUCUGAUCCAAAAUAAGUGUCGCGGUUUUGAACUGGGGUUAGCUCAAAACUGCGACACUUAUUAUGGAUCAGAGGCAGUAUGAAAUUAGCAGU	12682	110	21
miR1135-3p-122	CUGCGACAAGUAAUUCCGAACGGA	AACAUAUAUAGUACUCCCUCCGUUCGGAAUUACUUGUCUCGGAUAUGGAUGUAUCUAGAACUAAAAUACGUCUAGCUACAUCCAUUUCUGCGACAAGUAAUUCCGAACGGAGGGAGUAACUACAAGAUUCU	40339	131	24
miR1128-5p-83	UAUUACUCCCUCCGUCCCAAA	AUGUGCCGUUUCCAUUUUGUUAUUACUCCCUCCGUCCCAAAAUUCUUGUCUUAGAUUUGUCUAGAUACGGAUGUAUCUAAUACUAAAACGUGACUUGAUACAUUCAUAUUUAGACAAAUCUAAGACAAGAAUUUUAGGACGGAGGGAGUAUUAGGAAAGAGUGGCCAAUAGUA	28619	173	21
miR1135-3p-123	CUGCGACAAGUAAUUCCGAACGGA	UUCAUAGAUGAUACUCCCUCCGUUCGGAAUUACUUGUCUCGGAAAUGGAUGUAUCUAGAACUACAAUACGUCUAGAUACAUCCAUUUCUGCGACAAGUAAUUCCGAACGGAGGGAGUACAAGGAUCAAAUU	40793	131	24
miR1118-3p-67	CACUACAUUGUGGAAUGGAGGGA	CAUGACACUGUCUAAUACUCCCUCCAUUCCGAAAUAUAGUGCGCCCACGCUUCACGAGGUCCAACUUUGACCAUAAAUUUAACCCAUGAGACCGACUGCGGCGGGAGAAAAAAUUACAUGAUUGAAAACUUCUUUUGAAUAUGAAUUCAUUGAUAUAACUUUUGCUCCCGCCGCAGACGGUCUCAUUGGUUAAAUUUACGAUCAAAGUUGAAGCACGAGGAUAGAGGAAGCACUACAUUGUGGAAUGGAGGGAGUAGUGCUUUGAUGCUCAGA	37014	273	23
miR1128-5p-84	UACUACUCCCUCCGUCCGGAA	UCGCAUAAAUAUAACCUACUUACUACUCCCUCCGUCCGGAAAUACUUGUCAUCAAAAUGAAUAAAAGAGGAUGUAUCUAGAUGUAUUUUAGUUCUACAUAUAUCUUUUUUGUUCAUUUUGAUGACAAGUAUUUUCGGAUGGAGGGAGUAUAAGUUUUUAGUUUUUACCACUGC	38467	173	21
miR160-5p-2	UGCCUGGCUCCCUGAAUGCCAUC	GCUGGCUGGCUAGUGCCGCUUGCCUGGCUCCCUGAAUGCCAUCCGAGAAGCGCGCCACUGUGGGAGGCGUCCCUCCUGGUUGGCAUUGAGGGAGUCAUGCAGGCCUCGCCUCCUGACCUCUUU	2844	123	23
miR1436-3p-316	ACAUUAUGGGACGGAGGGAGU	AUAUCUAAAAAAACAUAUACUCCCUCCAUCCCAUAAUGUAAGACGUUUUUUGACACUACGCUAGUGUGAAAAAACGUCUUACAUUAUGGGACGGAGGGAGUAUUUAGGAAAGGAGGGAGUA	15584	121	21
miR1118-3p-68	CACUACAUUGUGGAAUGGAGGGA	UUUAUUGUUCCAUGCUACUCCCUCCAUUCCGAAAUAUAGUGCGCCCGCGUUUCCCGAGGUCCAACUUUGACCAUAAAUUUAACCCAUGAGACCGACUGCGGCGGGAGAAAAAAAUACAUGAUUGAAAACUUCUUUUGAAUACGAAUUCAUUGGUAUAACUUUUGCUCCCGCCGCAGACGGUCUCGUUGGUUAAAUUUACGGUCAAAGUUGAAGCACGAGGAUAGAGGAAGCACUACAUUGUGGAAUGGAGGGAGUAUUAUUUAUGAUGUUUUG	37296	273	23
miR1122-3p-128	AGACUUAUAUUUAGGAACGGA	CGCAAAAACAGUACUCCCUCCGUUCCUAAAUAUAAGUCUUUGUACAGAUUUCACUAUGGACUACAUACGGAGUAAAAUGAGUGAAUCUAUACUCUAAACUAUGUCUAUAUACAUCCGUAUGUGGUUCAUAGUGAAAUAUCUACAUAGACUUAUAUUUAGGAACGGAGGGAGUAGUAGUGUAGUACA	48716	186	21
miR1117-3p-80	UAGUACCGGUUCGUGGCAUGAACC	CUAAGAUACUCUAGUACCGGUUCAUGCCAUGAACCGGUACUAAAGGUGCCUAUCCUGACAACAGCCUGACACAGCAUCAUUAGUACCGGUUCGUGGCAUGAACCGGUAUUAGAGGUUGCCCACG	52008	124	24
miR1120-3p-230	UUCUUAUAUUUUGGGACAGAG	CAACUUGAAAUAUACUCCCUCCGUCCCAUAAUAUAAGAACGUUUUUGACACUAGUGUAGUGUUAAAAACGUUCUUAUAUUUUGGGACAGAGGGAGUACCGCGCAUAAACUU	49332	111	21
miR2118-3p-8	UUCCUGAUGUCUCCUAUUCCUA	AAGAGAGCCUGGGAGCAGUGGGAAUGGGAAUAUGGAGGAAACCCUAACUUGCUUUGCUUCCACCUCUAGUGUAGAAGGUGAGAAUUCAGUUUGGUAUUUCCUGAUGUCUCCUAUUCCUAUUGUUCUCUAGCACUCCUUC	52645	139	22
miR1128-5p-85	UAAUACUCCCUCCGUCCCAAA	UUGUAAGACUAACUUGUAACUAAUACUCCCUCCGUCCCAAAAUAAGUGACUCAAAAAUGACUCAACUUUAUACUAACUUUAGUACAAAAUUGAGUCACUUAAUUUGGGACGGAGGGAGUACUAUUUAAUUUAUGUCUGCUACCAG	28623	145	21
miR1128-5p-86	UACUACUCCCUCCGUCCCAAA	AUACAAAUAGUAAACUUGUAUACUACUCCCUCCGUCCCAAAAUUCUUGUCUUCCAUUUGUCAAAAUACGGAUGUAUCUAGUCACGUUUUAGUGUUAGAUACUUCCCUAUUUAGACAAAUCUAAGACAAGAAUUUUGGGACGGAGGGAGUAUUAUAUAUAAUAUGUUUGCCUGUGU	29075	175	21
miR1120-3p-231	UUCUUAUAUUGUGGGACAGAG	UUAGUAGCAAAGUACUCCCUCCGUCCCACAAUAUAAGAAUGUUUUUGGCACUAGUGUAGUGCCAAAAAUGUUCUUAUAUUGUGGGACAGAGGAAGUAAUAUGAUAGUGGCG	49365	111	21
miR1137-5p-74	UCCGUUCCAAAAUAGAUGACC	UACCAGAGGAAAGUACUCCCUCCGUUCCAAAAUAGAUGACCCAACUUUGUACUGAAGUUAGUACAAAGUUGAGUCAUCUAUUUUAGAACAGAGGGAGUAGUUGGCAAGGAUCUU	41756	114	21
miR1120-3p-232	ACGUUCUUAUAUUAUGGGACGGAG	UACACAAUGAACCAAUCCCUCUUCCCAUAAUACAAGAGUGUUUUGAACACUGGUGUACUGUACAAAACGUUCUUAUAUUAUGGGACGGAGGGAGUAGCCGUUAACGUAAG	19897	110	24
miR1120-3p-233	UUCUUAUAUUUUGGGACAGAG	GAACCUGCGUACUACUCCCUCCGUCCCAAAAUAUAAGAAUGUUUUUAACAUUAGCAUAGUGUCAAAAACGUUCUUAUAUUUUGGGACAGAGGGAGUACUUAAGAAAAACUA	49175	111	21
miR1118-3p-69	CACUACAUUAUGGAACGGAGGGA	GACGUACCAGCGUGAUACUCCCUCUGUUCCACAAUGUAGUGCCUAUAGAUUUUUGUGAAAGUCAAACUUUGCCGACUUUGACCAAGUGUAUGGAGAAAACUGUCUACAUCUACAAUACCAAACAUGUACAUUCUGAAAAUAUAACUCACGAUGUAUCCAAUGAUGUGCAUUUGGUAUUCUAGAUGUACAUACUUUUCUCUAUAAACAUGGUCAAAGUUGGUAAUGUUUGACUUUUGUAAAAAUCUAUAGGCACUACAUUAUGGAACGGAGGGAGUACAAUGUAAGCGCCCGUG	37473	293	23
miR1436-3p-317	ACAUUAUAGGACGGAGGGAGU	GCACUCACAAUAUUUUAUACUCCCUCCGUCCCAUAAUGUAAGACAUUUUUUCACACUAUACUAGUGUGAAAAAAUGUCUUACAUUAUAGGACGGAGGGAGUAUUAUUCAGUGAUAACUAAU	16002	121	21
miR1120-3p-234	ACGUUCUUAUAUUAUGGGACGGAG	UACAUAAUGAACCAAUCCCUCUUCCCAUAAUACAAGAGUGUUUUGAACACUGGUGUACUGUACAAAACGUUCUUAUAUUAUGGGACGGAGGGAGUAGCUGUUAAUGUAAG	19833	110	24
miR5049-3p-231	AAUAUGGAUCCGAGGGAGUAC	GAUCAUCAUACCAUUUUGCUACUUCCUCUCAUCCAUGUUAAUUUCUGGAUUAGCGGCAAUUAAUAUGGAUCCGAGGGAGUACAUCUUUUCCGUUCGGUUGGU	38234	102	21
miR1122-3p-129	UAGAUACAUCCGUAUCUAGA	AUUGUUGUCUUAGGUUUGUCUAAAUACGGAUGUAUCAAGUCAUGUUUCAGUAUUAGAUACAUCCGUAUCUAGAUGAAUUUAAGAUGAGAAUUU	14969	93	20
miR399-3p-7	UGCCAAAGGAGACUUGCCCAG	UCCCGGCUCCGCCUCAGACUGGGCAGUUCUCCUUUGGGAGUCGCCUGAUCAAGCAACCAGCCACUGCCAAAGGAGACUUGCCCAGCGAUGCAGCUUCUGUGCCCG	21550	105	21
miR1117-5p-69	UAGUACCGGUUCAUGGCACGAACC	CAUCCUGCCACCACUCUCAUUAGUACCGGUUCAUGGCACGAACCGGUGCUAAAGGUUCACCACGAACCGGUACUAAUGAGAGCGGCCCGGCUAGCCG	52259	97	24
miR1120-5p-63	UAAUAUAAGAGCGUUUUUGAC	AUAAUACUCACUAUGUCCCAUAAUAUAAGAGCGUUUUUGACACUAUACGUGUCAAAAACGCUCUCGUAUUAUGGGACGGAGGGAGUAGUAUUU	30167	93	21
miR1117-3p-81	UAGUACCGGUUCGUGGCACGAACC	AGGACGACCUUUAGUACCGGUUCGUGGCAAGAACCGGUACUACAGGUGCUGGAGGGGCCCCAGUCGGACAACAUCCUGCCAGGAAUCUAUUUAGUACCGGUUCGUGGCACGAACCGGUGCUAAAAGUUCGGCACG	50948	135	24
miR1122-3p-130	UAGAUACAUCCGUAUUUGGA	AUUCUUGUCUUAGAUUUUUCUAAAUACGGAUGUAUCUAUCACUAAAGUGUAACUAGAUACAUCCGUAUUUGGACAAAUGUAAGACAAAAAUUU	13695	93	20
miR1135-3p-124	CUGAGACAAGUAAUUCCGAACGGA	AGCAUGACUUCUACUCCCUCCGUUCGGAAUUACUUGUCUUGGAAAUGGAUGUAUCUAGAACUAAAAUACGUCUAGAUACAUCCAUUUCUGAGACAAGUAAUUCCGAACGGAGGGAGUAGCUGAUGGCCACG	40893	131	24
miR5049-3p-232	AGACAAUUAUUUUGGGACAGAGG	AUCAAGUGCCGUCACCAACAUCUGUCCUAAAAUAAGUGUCUCAAGCUUAGUACAACUUUGUGCUAGUAUUAGUUCAAAGUUAAGACAAUUAUUUUGGGACAGAGGGAGUACAUUCUUGUGGAUGA	18756	125	23
miR1120-5p-64	UAAUAUAAGAACGUUUUUGAC	CAUGUACUCCCUCCGUCCCAUAAUAUAAGAACGUUUUUGACACUACACUAGUGUCAAAAACGUUCUUAUAUCAUGGGACGGAGGGAGUAGUUAUU	29739	95	21
miR1122-3p-131	UAGAUACAUCCGUAUCUAGA	AUUCUUGUCUUAGAUUUGUCUAGAUACGGAUGUCUCAAGUCACAUUUUAGUAUUAGAUACAUCCGUAUCUAGACAAAUCUAAGACAAGAAAUU	14925	93	20
miR1117-5p-70	UAGUACAGGUUCGUGGCACGAACC	CAUCCUGCCACCACUCUCAUUAGUACAGGUUCGUGGCACGAACCGGUGCUAAAGGUUCGCCACGAACCGGUACUAAUGAGAGCGGCCCGGCUAGCCG	51773	97	24
miR1117-3p-82	UAGUACCGGUUCGUGCCACGAACC	UGGUGAACAUUUAGUACCGGUUCGUGGCAAGAACCGGUACUAAAGUGGCUGUGGCAGGCUGUGGUUAGGCUGGGGCCCCACCGGCACCUUUAGUACCGGUUCGUGCCACGAACCGGUACAAAAGGAUUCUAAUC	52000	134	24
miR1128-5p-87	UACUACUCCCUCCGUCCCAAA	UGAUGAAGAAACUUUAUAUAUACUACUCCCUCCGUCCCAAAAUAAGUGACUAAAAAUGACUCAAUUUUGUACUAACUUUAGUACAAAGUUGAGUCACUUUUGAGUCACUUAUUUUGGGACGGAGGGAGUACUAUAUACUAGUAGAUGAGAUGGCU	28450	155	21
miR1137-5p-75	UCCGUUCCAAAAUAGAUGACC	CAUCUUUCUUAAUUACUCCCUCCGUUCCAAAAUAGAUGACCCAACUUUGUACAAAGUUGAGUCAUCUAUUUUGGAAUGGAGGGAGUAUUUACUAGUUGCAGU	41814	102	21
miR1125-5p-3	AACCAACGAGACCAUCUGCGGCGG	UCAACUUUGACCGUAAAUUUAACCAACGAGACCAUCUGCGGCGGGAGCAAAAGUUAUACCAAUGAAUUCGUAUUCAAAAGAAGUUUUCAAUCAUGUAAUUUUUUCUCCCGCCGCAGUCGGUCUCGUGGGUUAAAUUUAUGGUCAAAGUUGGAC	50808	153	24
miR5175-5p-55	UUCCAAAUUACUCGUCAUGGU	CAAGCGAAGUACUCCCUCCGUUCCAAAUUACUCGUCAUGGUUUUAGUUCAAAUUUGAACUAAAACCACGACGAGUAAUUUAGAAUGGAGGGAGUAGGUAAAAAAAU	50158	106	21
miR1439-3p-21	UUUUGGAACGGAGGGAGUAUU	CAGCUUUAAUAUUACAAUAAUACUCCCUCCGUUCGUAAAUAUAAGUCUUUGGAGAGAUUCCACUAUAGACCACAUACGGAGCAAAAUGAAUGAAUCUACACUCUAAAAUGCAUCUAUAUACAUCCGUAUGUGGUUGAUAGUGAAAUCUCUAAAAAGACUUAUAUUUUGGAACGGAGGGAGUAUUAGGGAAACGUUUACAGCCGG	20299	204	21
miR5175-5p-56	UUCCAAAUUACUCGUCGUGGU	UCUAGCAAGUACUCCCUCCGUUCCAAAUUACUCGUCGUGGUUUUAGUUCAAAUUUGAACUAAAACCACGACGAAUAAUUUGUAACGGAGGGAGUAGUAACUAGUUA	50066	106	21
miR1137-5p-76	UCCGUUCCAAAAUAGAUGACC	CUCAAUUAGUUACUACUCCCUCCGUUCCAAAAUAGAUGACCCAACUUUGUACUAACUUUAGUACAAAGUUAGUACAAAGUUGAGUCAUCUAUUUUGAAACGGAGGGAGUAGAUAAGAGAUAUAAU	41815	125	21
miR1118-3p-70	CACUACAUUAUGGAAUGAAGGGA	UUUGAAGAAAAAAAUUACUCCCUUCAUUCCAUAAUGUACCGCCUAUAAAAAUUAAGAAGUUAAAGUUUGCAAACUUUAACCAAGUUCAUCUACAAUAUCAAACAUAUAAAAUAUUAAAAUAUUAUAUCUCACGGUUUAUCUACUUAUAUAUCCUUGGUAUUUUAAAUGUUAAUAUUUUUCCUACAUACUUAAUCAAGGUCUGCAGGCUUCGACUUUAAAAAAUAAAUUAGAGGCACUACAUUAUGGAAUGAAGGGAAUAUGUUUGUUUACUGCAUA	37453	276	23
miR5049-3p-233	AGACACUUAUUUUGGGACGGAGG	CAACAGUAUGUUCUACUCCCUCCAUCCCAAAAUAAGUGUCUUGACUUUAGUACAACUAUGUACUAAAGUUAGUAUAAAGUUGAGACACUUAUUUUGGGACGGAGGGAGUAUUUGAAAUGGAAACU	18254	125	23
miR1120-3p-235	UUCUUAUAUUUUGGGACAGAG	AGUGCUAUCUUCUACUCCCUCCGUCCCAAAAUAUAAGAACGUUUUUUACACUAUACUAGUGUCAAAAAUGUUCUUAUAUUUUGGGACAGAGGGAGUAUUUCUUUUGUUUUU	49352	111	21
miR5174-3p-28	AUUAUGGAACGGAGGGAGUAG	GAGAAGGAUUGGUUGUUACUACUCCCUCCGUUCCACAAUGUAGUGCCUAUAGAUUUUUGUGAAAGCCAAACUUUACCAACUUUGACCAAGUGUAUAGAGAAAACUGUCUACAUCUACAAUACCAAACAUGUACAUUCUGAAAAUAUAACUCACGAUGUAUCCAAUGAUGUGCAUUUGGUGUUCUAGAUGUACACACUUUUCUCUAUAAACAUGGUCAAAGUUUGUAAUGUUUGACUUUUGUAAAAAUCUAUAGGCACUACAUUAUGGAACGGAGGGAGUAGUUAUUAUUAGAUAUACUCCC	13211	301	21
miR1128-5p-88	UACUACUCCCUCCGUUCCAAA	UGCAGUUGAUGCUCAAAAUAUACUACUCCCUCCGUUCCAAAUUACUCGUCGUGGUUUUAAUUCAAAUUUGAACUAAAACCACAACGAGUAAUUUGGAACGGAGGGAGUACUAUGUAGUGUCUAGGUUGUCCUAU	28851	134	21
miR1117-3p-83	UAGUACCGGUUCGUGGCAUGAACC	CUAAGAUACUCUAGUACCGGUUCAUGCCAUGAACCGGUACUAAAGGUGCCUAGCCUGACACGGCAUCAUUAGUACCGGUUCGUGGCAUGAACCGGUACUAGAGGUUGCCCACG	51453	113	24
miR395-3p-7	UGAAGUGUUUGGGGGAACUC	CAUGUUUGGUCUUACCAUGGGUUCCUUGCAAGCACUUCACGAGCAUUCUUUCAAUUGCCAUUGUGAAGUGUUUGGGGGAACUCUUGGUGAUGCCAAGCUUUAU	1939	103	20
miR5049-3p-234	AGACACUUAUUUUGGGACGGAGG	UAGUGGAAGCAAAUACUCCCUCCGUCUCAAAAUAAGUGUCUCAACUUUGUACUAGCUUUAGUACAAAGUUGUACUAAGGUUAAGACACUUAUUUUGGGACGGAGGGAGUAUAAGUUAUCGCGAAA	18586	125	23
miR1436-3p-318	ACAUUAUGAGACGGAGGGAGU	AAACAAAACCAAUAAAAUACUCCAUCCGUUCCAUAAUGUAAGCCGUUUUUUGACACUAGUGUAGUGUCAAAAAACAUCUUACAUUAUGAGACGGAGGGAGUAAAAAAUUGCAACAAGGUCC	16515	121	21
miR1436-3p-319	ACAUUAUGGGACGGUGGGAGU	AGCAAGGUCUUAGUUUUUACUCCCUCCGUCUCAUAAUGUGAGACGUUUUUUAACACUACACUAGUACCAAAAAACGUCUUACAUUAUGGGACGGUGGGAGUAAAAGAUUAUGGCAUGAUUU	17090	121	21
miR171-3p-4	UGAUUGAGCCGCGCCAAUAU	AAUGAAAUUGCAGCUGCGGUAUUGGCUCGGCUCACUCAGGUCAUCGUGUUGCAGAAGCAUGUGCAUAUCAGUGCAAUGCUUCUUGGUAUGGUCUGAUUGAGCCGCGCCAAUAUCUCAGUGCCAUUUCAUCACU	52825	133	20
miR1120-5p-65	UAAUAUAAGAACGUUUUUGAC	GAAUUACUCCCUCCGUCCCAUAAUAUAAGAACGUUUUUGACACUAGUGUAGUGCCAAAAACAUUCUUAUAUUAUGGGACAGAGGGAGUAAUAAAU	30122	95	21
miR5049-3p-235	AAUUAAUAUGGAUCGAAGGGA	GGCUUCAAAAUAUAGUACUCCCUCCGAUUCAUAUUUAUUGUCGCUGAUUUAGUACAACUUAUACUAAACCAGCGACAAUUAAUAUGGAUCGAAGGGAGUAGAAGAUGAUGAUUUACA	18086	117	21
miR5070-3p-3	UUGAACUAAGUAGGGUCGAAG	GCAACCUUAAGGGUACCCUCUCACCUUCCUUAGUUCAACUAAAUGAACUAAAUUUUCAGAAUUCAUGCUACUUUUGAUAUCAUUUGGUUGAACUAAGUAGGGUCGAAGAGUACCCUAAAGGUUUCAAA	11104	128	21
miR5049-3p-236	AGACAAUAAUUUUGGGACGGAGG	UUGCUCUUAUUAUUACUCCCUUCGUCCCAAAAUUCUUGUCUUACAUUUGUCCAAAAACGGAUGUAUCUAGUUAUACUUUAGUGUUAGAUACAUCCGUAUCUAGAAAAAUUUAAGACAAUAAUUUUGGGACGGAGGAGUACAAGAUACCCUGAAAU	18668	155	23
miR1436-3p-320	ACAUUAUGGGACAGAGGGAGU	AGGAUAUCCUUCUUAUCUACUCCCUCCGUCCCAUAAUGUAAGACAUUUUUUCACACUAGUGUGGUGUGAAAAAACGUCUUACAUUAUGGGACAGAGGGAGUACGUUGUUAAUAGUAGAUUC	15785	121	21
miR1136-5p-8	UUGUCGCAGGUAUAGAUGUAUCUA	CUCCAUCCGUUCCGAAUUACUUGUCGCAGGUAUAGAUGUAUCUAGAUGUAUUUUAGUUCUAGAUACAUCCAUUUCCGCGACGAGUAAUUUGGAACGGAGGGAGUA	48753	105	24
miR1436-3p-321	ACAUUAUGAGACGGAGGGAGU	UUUUUGAGUAAGUUUAGUACUCCCUCCGUCCCAUAAUGUAAGACGUUUUUUUACACUACACUAGAGUCAAAAAACGUCUUACAUUAUGAGACGGAGGGAGUAUUUCUUUUGUCCGUUUUGC	16372	121	21
miR1128-5p-89	UACUACUCCCUCCGUCUCAAA	CUGGCCGCCGGUGUGAAAAAUACUACUCCCUCCGUCUCAAAAUAAGUGUCUUGAACUUAGUACAAAUUUGUACUAGAGUUAGUACAAAGUUGAGACACUUAUUUUGAAACGGAGGGAGUAUUAUAGUACUAUUACAAUAAG	28534	141	21
miR5175-3p-15	AAGAAUUUUGGAACGGAGGGA	GUUAUCUAUAACUAAUACUCCCUUCGUCCCAAAAUUCUUGUCUAACAUUUGUCUAGAUACGGAUGUAUUUAACACUAAAACAUGACUAGAUACAUCCAUAUUUAGACAAAUCUAAGACAAGAAUUUUGGAACGGAGGGAGUAUCAAAGAGAGAGAAUUC	12876	159	21
miR1122-3p-132	AGACUUAUAUUUAGGAACGGA	CUAGAAACAUGUACUCCCUCCGUUCCUAAAUAUAAGUCUUCAUAGAGAUUCCACUAUCAACCACAUACGGAUCCGUAUGUGGUCUAUAAUGGAAUCUCUCCAAAGACUUAUAUUUAGGAACGGAGGUAGUAUAUGACAGUACCU	47942	144	21
miR1137-3p-22	UAGUACAAAGUUGAGUCAUC	UCCCUCCGUUCCAAAAUAGCUGACCCAACUUUAUACUAACUUUGUACUAAAGUUAGUACAAAGUUGAGUCAUCUAUUUUGGAACGGAGGGAGU	39249	93	20
miR1436-3p-322	ACAUUAUGGGACUGAGGGAGU	UGUAGAGCUCUCAAUUCCACUCCCUCCGUCCCAUAAUGUAAGACAUUUUUUGACACUACACUAGAGUAAAAAAACUUCUUACAUUAUGGGACUGAGGGAGUAAUAAAUAUCUUGAUAAAUA	17059	121	21
miR1128-5p-90	UACUACUCCCUCCGUCCCAAA	GUAGUUCAUUUUGUGCUAGAUACUACUCCCUCCGUCCCAAAAUAAGUGACUCGACUUUGUACUAACUUUAUACUAAAACUAGUAUAAAGUUGAGUCACUUAUUUUGGGACGGAGGGAGUACUAUGGUUUCGGCAGAAGUUU	28331	141	21
miR1432-5p-2	UCAGGAGAGAUGACACCGACG	UGUGGGUUAGGCUCCUGUGAUCAGGAGAGAUGACACCGACGUCGAUCGGACGGGUCGGCUUAACCAGGCCAUGUGCCCCUCCAUUUGAAGUCGGUGUCAUCUCGCCUGAUCAUAGGGCUCACUAUCCCUGU	11893	131	21
miR1128-5p-91	UACUAGUCCCUCCGUCCCAAA	AGGGGUAGGGUACAUAUAUAUACUAGUCCCUCCGUCCCAAAAUUCUUGUCUUACAUUUGUCCAAAUACGAAUGUAUCUAGUUACACUUUAGUAUUAGAUACAUCCGUAUCUAGAAAAAAUUUAAGACAAGAAUUUUGGGACGGAGGGAGUACUAUCAGCUAGCCUAUACAUG	28842	172	21
miR1135-3p-125	CUGCGAUAAGUAAUUCCGAACGGA	AAUAAUACAUGUACUCCCUCCGUUCGGAAUUACUUGUCUCGGAAAUGGAUGUAUCUAGAACUAAAAUACGUCUAGAUACAUCCAUUUCUGCGAUAAGUAAUUCCGAACGGAGGGAGUACAAAUUAUAGACG	41409	131	24
miR5175-5p-57	UUCCAAUUUACUCGUCGUGGU	GUAAUGUUGUACUCCCUCCGUUCCAAUUUACUCGUCGUGGUUUCAGUUCAAAUUUGAACUAAAACCACGACGAGUAAGUCGGAACGGAGGGAGUAUGAAUUUGUAG	50150	106	21
miR5049-3p-237	AAUAUGGAUCGGAGGGGGUAC	UUCUGAAACAGAAGUCUAUUACUCCCUCCGAUCCAUAUUACUUGUCGCUGGUUUAGUGAAGUUUAAACCAGCGACAAGUAAUAUGGAUCGGAGGGGGUACUACAAUUAGUGUUGAAGAGG	38023	120	21
miR2275-5p-1	AGUGUUGGAGGAAAGCAAACC	UUGUGCAGGCACUGAAAGUGAGUGUUGGAGGAAAGCAAACCGGGAAAUCCAUCUCGAAGUGUUGAUGUUUCCAGUUUGUUUUUCUCCAAUAUCUCAUUUUCGGUAGAAUUACCUGA	53028	116	21
miR1120-5p-66	UAAUAUAAGAGCGUUUUUGAC	AGAGUAAUUUUUUAAACAAGUAAUAUAAGAGCGUUUUUGACACUAGUGUAAUAUCAAAAACGCUCUUAUAUUAUGAGGUAGCUGUUAUUGC	29684	91	21
miR5049-3p-238	AGACACUUAUUUUGGGACGGAGG	AAAUUUAGUCAUAUACUCCCUCUGUCCCAAAAUAAAUGUCUCAACUUUGUACUAGCUCUAGUACAAAAUUGUACUAAGCUCAAGACACUUAUUUUGGGACGGAGGGAGUAUAAGGUAAUAGGACC	19387	125	23
miR1120-3p-236	UUCUUAUAUUAUGGGACAGAG	UACAUACAGAUGUACUCCCUCUGUCCCAUAAUAUAAGAACGUUUUUGACACUAGUGUAGUGCAAAAACAUUCUUAUAUUAUGGGACAGAGGAAGUAUUUUAGAGGGUAGA	48948	110	21
miR1120-5p-67	UAAUAUAAGAACGUUUUUUAC	CGAAUACUUCCUCUGUCCCAUAAUAUAAGAACGUUUUUUACACUAGUGUAAUGUCAAAAACGUUCUUAUAUUAUAGGACAGAGGGAGUAGA	30174	91	21
miR1436-3p-323	ACAUUAUGGGACGGAGGUAGU	UUGGUUGGCUACGAAGGUACUCCCUCCGUCCCAUAAUAUAACGCUUUUUGACACUACACUAGUGUUAAAAAAUGUCUUACAUUAUGGGACGGAGGUAGUAGUAACUAAUUAACCAGAGC	15798	119	21
miR1135-3p-126	CUGCGAUAAGUAAUUCCGAACGGA	GUUAUUACUAGUACUCCCUUCGUUCGGAAUUACUUGUCUCGGGAAUUGAUGUAUCUAGAAUUAAAAUACAUUUAGAUACAUCUAUUUCUGCGAUAAGUAAUUCCGAACGGAGGGAGUAAUAGAUAGAGACU	40269	131	24
miR395-3p-8	UGAAGUGUUUGGGGGAACUC	CACGUUUGGUAUUACUAGGAGUUCCCUUGAAACACUUUACGAAGCAACUUUUCGAGAGCUUAUGUGAAGUGUUUGGGGGAACUCUUAGUGUAAUCAAGCAUUUA	1946	104	20
miR1436-3p-324	ACAUUAUGAGACGGAGGGAGU	CGACACCUACUGAAUAUUACUCCUUCUGACCCAUAAUGUAAUACGUCUUUUGACCAAAACAAAAACGUGUUACAUUAUGAGACGGAGGGAGUAUGAUUCAAGAGUUCCAAGG	16833	112	21
miR1436-3p-325	ACAUUAUGGGACGGAGGGAGU	GAAUCUACACUCUAAACUACUCCCUCCGUCUCAUAAUGUAGAGUCAAAAAACGUCUUACAUUAUGGGACGGAGGGAGUAUGUCUUUAUACAUUUGUAU	15914	98	21
miR1137-5p-77	UCCGUUCCAAAAUAGAUGACC	AUUUGUUGCUAACUACUCCCUCCGUUCCAAAAUAGAUGACCCAACUUUAUACUAAAAUUAGUAUAAAGUUGAGUCGUCUAUUUUAGAAUGGAGGGAGUAGGAAGGAGAGGACGU	41941	114	21
miR1436-3p-326	ACAUUAUGGGACGGAGGGAGU	UACUUUCAAGUUUGAUGUACUCCCUCCGUCCCAUAAUAUAAGACGUUUUUUGACACUACACUAGAGUCAAAAAACGUCUUACAUUAUGGGACGGAGGGAGUACUUUUUUUAAAAUUUGAUG	17311	121	21
miR9781-3p-11	UUUUGUCACAUAUAAUACAUA	UCGAUUUGAGGAAUUAAAUAUGUGUUAUAUGUCAUGAAAAGUAUAUCACUAGAUUUCCACACGGAUGUAGUUUCUAAAUAUAUAUUUUUUGUCACAUAUAAUACAUAUUUAGAUAGUUAAAUCGUCG	37675	127	21
miR1120-3p-237	CUCUUAUAUUGUGGGACAGAG	UAAAGAAUGAUCUACUCCCUCCGUCUCAUAAUAUAAGAGCGUUUUAGACACUACACUAGUGUAAAAAACGCUCUUAUAUUGUGGGACAGAGGGAGUAAUUUGCUAGUCAUC	49113	111	21
miR5049-3p-239	AGACACUUAUUUUGGGACGGAGG	UUGCUGCUAUUAUAUAUUUCUCCGUCCUAAAAUAAGUGUCUCAAGCUUAGUACAAUUUUGUACUAAAGUUAGUACAAAGUUGAGACACUUAUUUUGGGACGGAGGGAGUAUGUUCUAAAACCGUG	19027	125	23
miR5049-3p-240	CAAGUAAUAUGGAUCGGAGGGAGU	GUUUUCUCGGAUAUUGAUACUCUCACUGAUCCAUAUUACUUGUCUUAUAUUUGUCUAGAUACGGAUGUAUCUAGUAUCCUUAGUGUUAGAUACAUCUGUAUCUAGACAAAUCUAAGACAAGUAAUAUGGAUCGGAGGGAGUACGUAUUUAGGAUUUUGGCA	12196	161	24
miR1122-3p-133	UAGAUACAUCCGUAUUUGGA	AUUCUUGUCUUAGAUUUUUCUAGAUACGGAUGUAUCUAACACUAAAGUGUAAAUAGAUACAUCCGUAUUUGGACAAAUGUAAGACAAGAAUUU	13699	93	20
miR1118-3p-71	CACUACAUUAUGGAACGGAGGGA	AGAUUGAUUAUAUUAUACUCCCUCCGUUCCACAAUGUAGUGCCUAUAAAUUUUUGUGAAAGUCAAACUUUGCCAACUUUGACCAAGUAUACAGAGAAAACUGUCUACAUCUACAAUACCAAACAUGUACAUUAUGAAAAUAUAACUCACGAUGUAUCCAAUGAUGUGCAUUUGGUAUUCUAGAUGUACAUACUUUUCUAUAUAAACAUGGUCAAAGUUUGUAAUGUUUGACUUUUGUAAAAAUCUAUAGGCACUACAUUAUGGAACGGAGGGAGUAUUAAGAGUUUCUACCCA	37148	293	23
miR1120-3p-238	UUCUUAUAUUUUGGGACAGAG	CAUCGAGUAUUGUACUCCCUCCGUCCCAUAAUAUAAGAACGCUUUUGACACUAGUGUAGUGUUAAAAACGUUCUUAUAUUUUGGGACAGAGGUAGUAGUUCGCAAAAUAUG	49225	111	21
miR5175-5p-58	UUCCAAAUUACUCGUCAUGGU	AAAUGGAAAUACUCCCUUCGUUCCAAAUUACUCGUCAUGGUUUUAGUUCAAAUUUGAACUAAAACCAAGACUAGUAAUUUGGAACGGAGGGAGUAUGUCCGCGGCC	50251	106	21
miR1436-3p-327	ACAUUAUGGAACGGAGGGAGU	UCGGCAACGUGUCGUAGUACUCCCUCCUUCCAUAAUGUAGUGUCUAUAGAUUUUUUGAAAAGUCAAACCUCACAAACUUUGACCAAGUUUGUGGAAAAAAAUAUUUACAUCUAGAGUGCGAAACAUAUAUUACUAGAUUCACCAUAAGAUGUAGUUUCACAUUAUAUAUUUUUGCUGUUGUAGACGUAAAUAUUUUUUUCUACAAACUUGGUCAAAGUUUGCAAAGUUUGACUUUUCGAAAAAUCUAUAGGCACUACAUUAUGGAACGGAGGGAGUAUUAGCUUUGGAGGGGACUG	16556	296	21
miR1436-3p-328	ACAUUAUGGGACAGAGGGAGU	UUUGCUUUAUUAUCUACUACUCCCUCCGUUUCAUAAUGUAAAACCUUUUUUGACACUACAUUAGUGUGAAAAAACGUCUUACAUUAUGGGACAGAGGGAGUAUAAAGGAAGGCGAAAACCU	16536	121	21
miR1137-3p-23	UAGUACAAAGUUGAGUCAUU	UUCCUCUGUCCCAAAAUAAGUGACUCAACUUCGUACUAACUCUAGUGCAACGUUAGUACAAAGUUGAGUCAUUUUGGGACGGAGGGAGUACAU	39015	93	20
miR1120-3p-239	ACACUCUUAUAUUAUGGGACGGAG	AGCAGUAUGCAUGUCUCCUUCUGUUCCAUAAUAUAAGAGCGUUUUUUACACUAGUGUAGUGUGAAAAACACUCUUAUAUUAUGGGACGGAGGGAAUAUUAUCUAAGAGUGA	19875	111	24
miR1117-5p-71	UAGUACCGGUUCGUGGCAAGAACC	GGUUAAUGUAGGACGACCUUUAGUACCGGUUCGUGGCAAGAACCGGUACUAAAGGUGCUGGACGGGCACCAGUAUGACAACAUUCUGCCACCACCCUCUUUAGUACCGGUCCGUGGCACGAACCGGUGCUAAAAGUUAGGCACAAACCGGUAC	51959	153	24
miR1436-3p-329	ACAUUAUGGGACAGAGGGAGU	UAAGCAAUUUAGACUUGUACUCCCUCCAUCUCAUAAUGUAAGACGUUUUUUGACACUAUACUAGUGUGAAAAAACGUCUUACAUUAUGGGACAGAGGGAGUAGAUGACUACAUUCAAUCAA	15702	121	21
miR1128-5p-92	UACUACUCCCUCCGUCCCAAA	CAGCAUUACAUUCUGUUAUUUACUACUCCCUCCGUCCCAAAAUUCUUGUCUUAAAUUUGUCUAGAUAGGAAAGUAUCUAAGACUAAGAUGUGACUAGAUACAUCCGUAUUUGAACAAAUUGAAGACAACAAUUUUGGGACGGGGGGAGUAUGAGAUGAGAGGAUCUUUCGGCAAG	28979	175	21
miR1135-3p-127	CUGCGACAAGUAAUUCCGAACGGA	AAAAUCACAGGUACUCCCUCCGUUCGGAAUUACUUGUCUUGGAAAUGGAUGUAUCUAGGACUAAAAUACGUCUAGAUACAUCCAUUUCUGCGACAAGUAAUUCCGAACGGAGGGCGUACAUCACAAGGACU	40356	131	24
miR1120-3p-240	UUCUUAUAUUAUGGGACAGAG	CAAAGUGUGUUAUACUCCAUCCGUCCCAUAAUAUAAGAACGUUUUUUACACUAGUGUAGUAUCAAAAACGUUCUUAUAUUAUGGGACAGAGGGAGUAUAUACUAUAAUUCA	48919	111	21
miR5049-3p-241	AGACACUUAUUUUGGGACGGAGG	GUCUCAAUUUUAGUACUCCCUCCGUCCCAAAAUAAGUGUCUCAACUUUAUACUAGCUCUAGUACAAAUUUGUACUAAGCUCAAGACACUUAUUUUGGGACGGAGGGAGUACAACUUUGUACUAAA	18978	125	23
miR1128-5p-93	UAAUACUCCCUCCGUCCCAAA	CACUGUGAGGACCGGAUGAAUAAUACUCCCUCCGUCCCAAAAUUCUUGUCUUAGAUUUAUCUAGAUACGGAUGUAUCUAACACUAAAAUGUGAAUAGAUACAUCCGUAUGUAGACAAAUCUAAGACAAGAAUUUUGGGACGGAGGGAGUAGUAUUUUGACCAUCAAGUGUACCAU	28940	175	21
miR2118-3p-9	UUCCUGAUGCCUCCUAUUCCUA	UAGAGGGCCUUAGAGUAGUGGGAAUGGGAACAUGAAGGAAAGCCUAACUUGCUCUCUUUUCACCUCUAGUGUUGGAGGUGAGAAUUCAGUUUAGUGUUUCCUGAUGCCUCCUAUUCCUAUUAUUCUAGAGCACUACUUC	53252	139	22
miR1436-3p-330	ACAUUAUGGGACGGAGGAAGU	GCCCAUCGUUGGAAUAUUACUCCCUCCGUCCCAUAAUGUAAGACGUUUUUUGACACUAGUGUAGUGUCAAGAAACGGAUUACAUUAUGGGACGGAGGAAGUACAAGCCAAGUUCUAUAACG	17684	121	21
miR1122-3p-134	AGACUUAUAUUUAGGAACGGA	CAGUUACCAGCUACUCCCUCCGUUCCUAAAUAUAUGUCUUUGGAGAGAUUUCACUAUAGACCACAUACGGAGCAAAAUGAGUGAAUCUACACUCUAAAAUGCAUCUAUAUACAUCCGUACGAGGUUCAUAGUGAAAUCUCUCCAAAGACUUAUAUUUAGGAACGGAGGGAGUAGUAUAUAUUAAAA	46818	186	21
miR1120-3p-241	UUCUUAUAUUUUGGGACAGAG	CUACAUGCCAGUUACUCCAUCCGUCCCAUAAUAUAAGAACGUUUUUGACAAUAAUGUAGUGUUAAAAAUGUUCUUAUAUUUUGGGACAGAGGGAGUACUAAUUAACAUUGG	49090	111	21
miR1117-5p-72	UAGUACCGGUUCGUGGCACGAACC	CAUCCUGCCACCACUCUCAUUAGUACCGGUUCGUGGCACGAACCGGUGCUAAAGGUUCACCAUGAACCGGUACUAAUGAGAGCGGCCCGGCUAGCCG	52452	97	24
miR1135-3p-128	CUGCGACAAGUAAUUCCGAACGGA	GAUGGUAGAUAUACUCCCUCCGUUCGGAAUUACUUGUCUCGGAAAUGGAUGUAUCUAGAACUAAAAUACGUCUAGAUACAUCCAUUUCUGCGACAAGUAAUUCCGAACGGAGGGAGUUAGUUUUUGUAAUA	40967	131	24
miR1137-5p-78	UCCGUUCCAAAAUAGAUGACC	CUUCAGUCCCAUAUACUCCCUCCGUUCCAAAAUAGAUGACCCAACUUUGUACUAAAGUUAGUACAAAGUUGAGUCAUCUAUUUUAGAACGGAGGGAGUACUAUAUAAGCAUUCU	41827	114	21
miR1118-3p-72	CACUACAUUAUGGAACGGAGGGA	GGGUUGGUUUCGUAGUACUCCCUCUGUUCCACAAUGUAGUGCCUAUAGAUUUUUGUGAAAGUCAAACUUUGCCAACUUUGAUCAAGUGUAUACAGAAAAUUGUCUAUAUCUACAAUACCAAACAUGUGCAUUCUGAAAAUAUAACUCACGAUGUAUCCAAUGAUGUGCAUUUGGUAUUCUAGAUGUACAUACUUUUCUGUAUAAAUAUGGUCAAAAUUUGUAAUGUUUGACUUUUGUAAAAAUCUAUAGGCACUACAUUAUGGAACGGAGGGAGUAGGUGUUAAGUUCUGUUU	36978	293	23
miR1117-5p-73	UAAUACCGGUUCGUGGCACGAACC	CAUCCUGUCACCACUCUCAUUAAUACCGGUUCGUGGCACGAACCGGUGCUAAAGGUUCGCCAUGAACCGGUACUAAUGAGAGCGGCCCGGCUCGCCG	51423	97	24
miR1120-3p-242	ACACUCUUAUAUUAUGGGACGGAG	UGUUUAGUUUACUACUCCCUCCUUUCCAUAAUGUAAGAGUGUUUUGACACUAGUGCGGUGUCGAAAACACUCUUAUAUUAUGGGACGGAGGAAGUAGAAGUGAAUGACUC	19781	110	24
miR1122-3p-135	AGACUUAUAUUUAGGAACGGA	AUGAAGAAUGCUACUCCCUCCAUUCCUAAAUAUAAGUCUUUGGAGAAAUUCCACCAUGAACUACAUACGGAGCAAAAUGAGUGAAUCUACACUCUAAAUGCAUCCAUAUACAUCCGUAUGUGAUCCAUAGUGGAAUCUCUCCAAAGACUUAUAUUUAGGAACGGAGGGAGUACAUUGGUAGCACU	47091	185	21
miR9654-3p-6	UUCCGAAAGGCUUGAAGCUAAU	AUGCUCACCUACACGUUGCUUAGCUUUAAGCCUUGAGGAAUAGUGUAGACUGCACGGAGCUAUGUGCAGUGCUUUCUGCACUAUUCCGAAAGGCUUGAAGCUAAUUAACGAGCAUUGCGCCUUUU	37911	125	22
miR1135-3p-129	UUGCGACAAGUAAUUCCGAACGGA	AGCAUCUCUAAUACUCCCUCCGUUCGGAAUUACUUGUCUUGGAAAUGGAUUUAUCUAGAACUAAAAUACAUCUAGAUACAUCCAUUUUUGCGACAAGUAAUUCCGAACGGAGGGAGUAGAUUCCUUAAAAG	41012	131	24
miR1117-5p-74	UAGUACCGGUUCGUGCCACGAACC	ACCGGUUCGUGGUGAACCUUUAGUACCGGUUCGUGCCACGAACCGGUACUAAAGAGGCUGUGGCAGGCUGUGCUGAGGCUGGGGCCCCACCAGCACCUUUGGUACCGGUUCGUGCCACGAACCGGUACUAAAGGAUUCUAAUUAAUUCGUUA	51203	152	24
miR1436-3p-331	ACAUUAUGGAACGGAGGGAGU	ACUGUAGAGACUUAUUAUACUCCCUCCAUUCCAUAAUGUAGUGCCUAUAGAUUUUUUUGAAAAGUCAAACCUCAUAAACUUUGAUCAAGUUUAUGGAGAAAAAUAUUUACAUCUAGAGUAUGAAACAUGUAUCACUAGAUUCAUCAUAAGAUGUAGUUUCACAUUAUAUAUUUUUGCUAUUGUAGAUAUAAAUAUUUUUCUCUACAAACUUGAUCAAAGUUUGCAAAGUUUGACUUCUCAAAAAAUCUAUAGGCACUACAUUAUGGAACGGAGGGAGUACUUGCAAGUGUCAUAGUAC	16871	298	21
miR1137-5p-79	UCCGUUCCAAAAUAGAUGACC	GCAGGGUUGCUAAUACUCCCUCCGUUCCAAAAUAGAUGACCCAACUUUGUACCAACUUGGUACAAAGUUGGGUCAUCUAUUUUGAAACAGAGGAAGUAUUUCCCAGCAUUCUG	41559	113	21
miR1137-3p-24	UAGUACAAAGUUGAGUCAUC	UCCCUCCGUUCCAAAAUAGAUGAUCCAACUUUGUAUUAUCUUUGUACUAAAGUUAGUACAAAGUUGAGUCAUCUAUUUUAUAACAGAGGGAGU	39383	93	20
miR1120-3p-243	UUCUUAUAUUUUGGGACAGAG	AAAUUAAUUUACUACUCCCUCCGUCUCAUAAUAUAAGAACGUUUUUGACACUAGUGUAGUGUCGAAAACGUUCUUAUAUUUUGGGACAGAGGGAGUAAAUCUGAAACUUGA	49060	111	21
miR1436-3p-332	ACAUUACGGGACGGAGGGAGU	UUGCUUUGGUUCCGAGCUACUCCCUCCGUCCCAUAAUAUAAGACCUUUUUUGACACUACACUAGUGUCAAAAAGCUUCUUACAUUACGGGACGGAGGGAGUUUAUCAAUCCAUGUAAGCCU	16038	121	21
miR1137-3p-25	UAGUACAAAGUUGAGUCAUC	UCCCUCCGUUCUAAAAUAGAUGACCCAACUUUGUACUAACUUUGUACUAAAGUUAGUACAAAGUUGAGUCAUCUAAUUUGAAACGGAGGGAGU	39707	93	20
miR1436-3p-333	ACAUUAUGGGACGGAGGGAGU	GCUCUCCGACUCAAACCUACUUCCUCCGUCCCAUAAUGUAAGACAUUUUUUGACACUAGUACAUUAUGGGACGGAGGGAGUACUUUACAUGCCGACAAGGU	15896	101	21
miR1436-3p-334	ACAUUAUGGGACGGAGCGAGU	GUGCAAGAAUAAUGAACUACUCCCUCCGUUCCAUAAUGUAAGACAUUUUUUGACACUGCACUAGUGUCAAAAAGCAUCUUACAUUAUGGGACGGAGCGAGUAGUUUAUACCAUUAAAAAGU	15666	121	21
miR1137-5p-80	UCCGUUCCAAAAUAGAUGACC	AAUCCUAAGUAUAUACUCCCUCCGUUCCAAAAUAGAUGACCCAACUUUGUACUAACUUUGUACUAAAGUUAGCAUAAAGUUGAGUCGUCUAUUUUGGAACGGAGGGAGUAUUAUUUAAUGCUUUA	41860	125	21
miR1120-3p-244	UUCUUAUAUUUUGGGACAGAG	CGGGGUAAAAAGUACUCCCUCCGUUUCAAAAUAUAAGAACGUUUUUGACACUAGUAUAGUAUCAAAACGUUCUUAUAUUUUGGGACAGAGGGAGUAUGUAUCACCCCAUU	49549	110	21
miR1135-3p-130	UUGCGACAAGUAAUUCCGAACGGA	UAAUACAUAUGUACUCCCUCCGUUCGGAAUUACUUGUCUUGGAAAUGGAUGUACCUAGAACUAAUAUACGUCUAGAUACAUCCAUUUUUGCGACAAGUAAUUCCGAACGGAGGGAGUACUUUCUAACAAUA	41340	131	24
miR1120-5p-68	UAAUAUAAGAACAUUUUUGAC	CACAUACUCCCUCUGUCCCAUAAUAUAAGAACAUUUUUGACACUAGUGUAGUGUCAAAAACGUUCUUAUAUUAUGGGACGGAGGGAGUAUCUUUU	30086	95	21
miR1137-5p-81	UCCGUUCCAAAAUAGAUGACC	CAGAGAAAAAUUAUACUCCCUCCGUUCCAAAAUAGAUGACCCAACUUUAUACUAACUUCGUACUAAAGUUAAUACAAAGUUGAGUCAUCUAUUUUAGAACGGAGGGAGUACUAUGUUUCUUGUCC	41900	125	21
miR1118-3p-73	CACUACAUUAUGGAACGGAGGGA	AUAUCCAGAGAAUGCUACUCCCUCCGUUCCACAAUGUAGUGCCUAUAGAUUUUUAUGAAAGUCAAACUUAGUCAACUUUGACCAAGUGUAUAGAGAAAACUGUUUACAUCUACAAUACCAAAUAUGUACAUUCUGAAAAUAUAACUCAUGAUGUAUCCAAUGAUGUGCAUUUGGUAUUCUAGAUGUACAUACUUUUCUCUAUAAACAUGGUCAAAGUUCGUAAUGCUUGACUUUUGUAAAAAUCUAUAGGCACUACAUUAUGGAACGGAGGGAGUAUAUGAUAUUUCUCCAAG	37519	293	23
miR1439-3p-22	UUUUGGGACGGAGUGAGUAUU	AUGCAUGUCAUCAAAAUUUAUACUCCCUCCGUCCCAAAAUAAGUGUCUCAACUUUGUACUAACUCUAGUACAAAGUUGUACUAAGAUCAAGACACUUAUUUUGGGACGGAGUGAGUAUUAUUGAGUCCGUAUCUGAACA	20293	139	21
miR1117-3p-84	UAGUACCGGUUCGUGACACGAACC	AAUUGCACCAUUAGUACCGGUUCGUGGCACGAACUGGUACUAAAGGUCUCGACACCAUUAGUACCGGUUCGUGACACGAACCGGUACUAAAGGUGCCACGAA	51805	102	24
miR1120-3p-245	UUCUUAUAUUAUGGGACAGAG	GACGUUACAACCUACUCCCUCCGUCCCAUAAUAUAAGAGCGUUUUUUACACUACACUAGUGUUAAAAACGUUCUUAUAUUAUGGGACAGAGGGAGUAUUAUACUUGCACUC	49627	111	21
miR5174-3p-29	AUUAUGGAACGGAGGGAGUAG	UUUCGGGUUGGUUUCGUAGUACUCCCUCUGUUCCACAAUGUAGUGCCUAUAGAUUUUUGUGAAAGUCAAACUUUGCCAACUUUGAUCAAGUGUAUACAGAAAAUUGUCUAUAUCUACAAUACCAAACAUGUGCAUUCUGAAAAUAUAACUCACGAUGUAUCCAAUGAUGUGCAUUUGGUAUUCUAGAUGUACAUACUUUUCUGUAUAAAUAUGGUCAAAAUUUGUAAUGUUUGACUUUUGUAAAAAUCUAUAGGCACUACAUUAUGGAACGGAGGGAGUAGGUGUUAAGUUCUGUUUGGUG	13191	301	21
miR169-5p-7	UAGCCAAGGAGACUGCCCAUG	GCGACAAGAGCCACUCAGGCUAGCCAAGGAGACUGCCCAUGAAACCAAACCCCAAGGCCAAUUAAGCCUUGAGGGAGGAACAAGACAUAGGCAAGUCAUCCUUGGCUAUCAGAGAUAAGGCCCUUGCAG	21220	129	21
miR1137-5p-82	UCCGUUCCAAAAUAGAUGACC	UAGGACAAAAUCAUACUCCCUCCGUUCCAAAAUAGAUGACCCAACUUUGUACUAACUGUUAGUACAAAGUUGGGUCAUCUAUUUUGGAACAGAGGGAGUAGUUAAUACCAAAAAG	41468	115	21
miR5200-5p-2	AAGCCUUAGUGAAUAUCUACA	UAAAGCUUUACGCACCAAUUAAGCCUUAGUGAAUAUCUACACUAGUAAGUUUUUCUUCAUGUUAGAAAUGCUUAGCACUGUAGAUACUCCCUAAGGCUUGGGUGGUAUUGCGUUGUG	12096	117	21
miR1120-3p-246	ACGUUCUUAUAUUAUGGGACGGAG	GUUCAUAUUUUAUACUCCCUCUGUCCCAAAAUAUAAGAACGUUUUUAACACUACACUAGUGUCAAAAACGUUCUUAUAUUAUGGGACGGAGGGAGUACAUGUCACUCUAGA	19610	111	24
miR1117-3p-85	UAGUACCGGUUCGUGGCAUGAACC	CUAAGAUACUCUAGUACCGGUUCAUGCCAUGAACCGGUACUAAAGGUGCUUAGCCUGACAACAGCCUGACACAGCAUCAUUAGUACCGGUUCGUGGCAUGAACCGGUACUAGAGGUUGCCCACG	51045	124	24
miR1135-3p-131	CUGCGACAAGUAAUUCCGAACGGA	UUAUUAUUACCUACUCCCUCCGUUCGGAAUUACUUGUCUCGGAAAUGGAUGUAUCUAGAACUAAAAUACGUCUAGAUACAUCAAUUUCUGCGACAAGUAAUUCCGAACGGAGGGAGUACAUCCCUGGGAUC	41125	131	24
miR1120-3p-247	UUCUUAUAUUAUGGGACAGAG	AUGAAUAAAAUAGUACUCCUUCCGUCCCAUAAUAUAAAACGUUUUUCAAGGUAUGUUAGCUGAAAAACGUUCUUAUAUUAUGGGACAGAGCGAGUAGAAGCAAAAGCAAC	49308	110	21
miR1128-5p-94	UACUACUCCCUCCGUCCGGAA	UAGUUUCCAUUGGAUAUACAUACUACUCCCUCCGUCCGGAAAUACUUGUCAUCAAAAUGAAUUAAAGGGGAUGUAUCUAAAUGUAUUUUGAUUCUAGAUACAUCUCUUUUUGUUCAUUUUGAUGACAAGUAUUUUCGGACGGAGGGAGUAGUAAACUACUACCAAUUGUUC	38550	171	21
miR9783-3p-7	AUAAGCACCGGUACUUAAGGA	AAAAUAAAAACCGGAUUUUUCUGAAGCACCAGUGCUUAUUUUUAUAUGAGAGACGUCUAAUUAAGCGUCUAGCAUGUACAAAUAAGCACCGGUACUUAAGGAAUGCCUGGUUUAUUUCUGCA	11162	122	21
miR5049-3p-242	AGACACUUAUUUUGGGACGGAGG	GUUACGUCUCCUUAAAUCCCUCCGUCCCAACAUAAGUGUCUCAACUUUCUACUAGAGCUAGUACAAAGUUGUACUAAGCUUGAGACACUUAUUUUGGGACGGAGGGAGUAUUUGUACUGCUCUCC	18264	125	23
miR1120-3p-248	UUCUUAUAUUUUGGGACAGAG	AUAUGAGUAUGCUACUCCCUCCGUCCCAUAAUAUAAGAACAUUUUUGACACUAAUGUAGUGUUUAAAACGUUCUUAUAUUUUGGGACAGAGAGAGUACUAAACAAUGCAAU	49542	111	21
miR1118-3p-74	CACUACAUUAUGGAACGGAGGGA	UGUCUAGACAAAAGCUACUCCCUCUGUUCCACAAUGUACUGCCUAUAGAUUUUUUUGAAAGUCAAACUUUGCCAACUUUGAUCAAGUGUAUAGAGAAAAUUGUCUACAUCUACAAUACCAAACAUGUACAUUCUGAAAAUAUAACUCAUGAUGUAUCAAAUGAUGUGCAUUUGGUAUUCUAGAUGUACAUACUUUUCUCUAUAAACAUGGUCAAAGUUUGUAAUAUUUGACUUUUGUAAAAAUCUAUAGGCACUACAUUAUGGAACGGAGGGAGUAUAUAAUAGUAAUUUGUG	37338	293	23
miR5200-5p-3	GCCUUAGUGAGUAUCUACACU	AAGCUUUACGCACUAAUUAAGCCUUAGUGAGUAUCUACACUAGUAAGUUUUUCUUCAUGUUGGAAAUGCUUAGCACUGUAGAUACUCCCUAAGGCUUGGGUGGUAUUGCGUUGUGUG	12186	117	21
miR5175-5p-59	UUCCAAAUUACUCGUCGUGGU	AUAUAUAUGUACUUCCUCCGUUCCAAAUUACUCGUCGUGGUUUUAGUUCAAAUUUGAACUAAAACCACGACAAGUAAUUAAUUUAAACUAAAACCACGACGAGUAAUUUGGAACAGAGGGAGUAUAUGCCA	49926	131	21
miR1436-3p-335	ACAUUAUGGGACGGAGGGAGU	UCAAGACUGAUGAAAACUACUCCCUCCGUCCCAUACUGUAAGAUGUUUUUUGACACUACACUAGUGUCAAAAAACGUCUUACAUUAUGGGACGGAGGGAGUAGUACACAAAGAAAAUCGGA	16287	121	21
miR5049-3p-243	AGACACUUAUUUUGGGACGGAGG	CCAACAAAAGAUGUACUCCCUCCGUCCCAAAAUAAGUGUCUUGAGCUUAGUACAAAUUUGUACUAGAGCUAGUACAAAGUUGAGACACUUAUUUUGGGACGGAGGGAGUAAAAUUGUGCGCGCGC	19125	125	23
miR1436-3p-336	ACAUUAUGGGACUGAGGGAGU	UGGAGAGAGAUAGAUAUUACUCCCUCCAUGUCAUAAUGUAAGACGUUUUUUGACACUUCACUAGUGUAAAAAAAGUCUUACAUUAUGGGACUGAGGGAGUAGUUCUUUCUAGGGUGAAAA	16903	120	21
miR1137-3p-26	UAGUACAAAGUUGAGUCAUC	UCCCUCCAUUCUAGAAUAGAUGACUCAAUUUUAUACUAACUUUGUACUAAAGUUAGUACAAAGUUGAGUCAUCAAUUUUGGAACGUAGGGAGU	39397	93	20
miR1436-3p-337	ACAUUAUGGGACGAAGGGAGU	GAGUUGGCCUUAGGAAUCACUCCCUCCGUUCCAUAAUGUAAGACGUUUUUUGACACUCAAUAGAGUCAAAAAAACGUCUUACAUUAUGGGACGAAGGGAGUAGUCAACUAUCCCCGAGGUU	15978	121	21
miR1436-3p-338	ACAUUAUGGGACGGUGGGAGU	AUGACCAGCUAUUCAAGUACUCCCUCCGUCCCAUAAUAUAAGAUGUUAUUACAACCUAUAUACUCCGAUAUAUGAGUAUAUCAGUUGUAAUAAAAUCUUACAUUAUGGGACGGUGGGAGUAAAAUUUAUCCACCGGGCGC	15380	140	21
miR1117-3p-86	UAGUACCGGUUCGUGGCAUGAACC	CACAACAUCUUUACUACCGAUUCAUGCCACGAACCGGUACUAAAGGGGCUGGCCGGGCCCUAGGCCCUUUAGUACCGGUUCGUGGCAUGAACCGGUACUAAAGGUUCGCACUG	51204	113	24
miR1135-3p-132	CUGCGACAAGUAAUUCCGAACGGA	CUCUUGUGUAUUACUCCCUCCGUUCGGAAUUAUUUGUCUUGAAAAUGGAUGUAUCUAAAACUAAAAUACAUCUAGAUACGUCCAUUUCUGCGACAAGUAAUUCCGAACGGAGGGAGUACUACUGGUCAUGU	41319	131	24
miR5049-3p-244	AAUAUGGAUCGGAGGGAGUAG	UUAGUACUGCAGAUUUUGAUACUCCCUCCAAUCCAUAUUAACUGUCACGGAGUUAAUAGAACUUUGUACUGAAGUUGUACUAACUCAGCGAUAAUUAAUAUGGAUCGGAGGGAGUAGUUUUUUCUACAAACUUGGUC	38229	137	21
miR1120-3p-249	UUCUUAUAUUGUGGGACAGAG	UCGAUUAUCUACUACUCCCUCCGUCCCAUAAUAUAAGAACGUUUUUAACACUAGUGUAGUGCCAAAAACGUUCUUAUAUUGUGGGACAGAGGGAGUAGCAUAUUUACAGAA	49368	111	21
miR1118-3p-75	CACUACAUUAUGGAACGGAGGGA	CAAAUCGAUCUGAAGUACUCCCUCCGUUCCACAAUGCAGUGCCUGUAAAAGUCAAACUUUGCCAACUUUGACCAAGUGUAUAGAAAAAAUUAUCUACAUCUACAAAUACCAAAUAUGUACAUUCUAAAAAUAUAACUCAUGAUGUAUCCAAUGAUGUGCAUUUGGUAUUCUAGAUGUACAUACUUUUCUCUAUAAAAAUAGUCAAAGUUUCUAACGUUUGACUUUUGUAAAAAUCUAUAGGCACUACAUUAUGGAACGGAGGGAGUAUUAUUUAUCAUAAUGAC	37528	284	23
miR5181-3p-38	ACUUAUUUUGGACCGGAGGGA	UAUAAGUAUAUUUUACACUGCCUCUCAUCCAAAAUAAGUGUUGCACUCAACCUUAGUUCAAAACUGCCACACUUAUUUUGGACCGGAGGGAGUAUCUUAUAUGUACUUGUC	12662	111	21
miR1118-3p-76	CACUACAUUAUGGAACGGAGGGA	UCCAACCCUCUCUAGUACUCCCUCCGUUCCAUAAUAUAAUGCCUAUAGAUUUUUUGAAAAGUCAAACCUCACAAAUUUUGAUCAAGUUUGUGGAGAAAAAUAUUUACAUCUAGUGUGCGAAACAUAUAUCACUAAAUUCAUCAUAAGAUGUAGUUUCACAUUAUAUAUUUUUGCUAUUGUAGAUAUAAAUAUUUUUCUCUACAAACUUGAUCAAAGUUUGCAAAGACAUCUCAAAAAAUCUAUAGGCACUACAUUAUGGAACGGAGGGAGUACUAGUAUUAACGUAGUA	37006	289	23
miR1120-3p-250	UUCUUAUAUUAUGGGACAGAG	GGGUAAAUAAACUACUCCCUCCGUCCCAUAAUAUAAGAACAUUUUUGAUACUACACUAGUGUCAAAAACAUUCUUAUAUUAUGGGACAGAGGAAGUAGUACACAAGUUCUU	49567	111	21
miR5049-3p-245	AAGUAAUAUGGAUCGGAGGGA	CUUGCAAAGUUUGCCUACUUCCUACGAUCUAUACUAUUUGUCGUUUGAAAAACAUCUAGAGCGACAAGUAAUAUAUUUGUCGCUUGAAAAAUGUCUAGAGCGACAAGUAAUAUGGAUCGGAGGGAGUACAAGGCAAAGAAACUUG	18025	145	21
miR6197-5p-6	UCUGUUUCUAAAUGUAAGACG	ACCAAAUUAUUACUACUAUCUCUGUUUCUAAAUGUAAGACGUUUUGACAGUUUAAAUUGAACUGCCAAAACGUCUUAUGUUUAGGAGUAGAUGGUGUAGUAUGGAUUUGUAUUC	15162	114	21
miR1117-5p-75	UAGUACCGGUCCGUGGCACGAACC	CCGACCUGCCACCACCUCAUUAGUACCGGUCCGUGGCACGAACCGGUACUAUUGGUUCACCACGAACCGGUACUAAUGGGAGGUGGCCAGCUAGCCG	51789	97	24
miR1122-3p-136	AGACUUAUAUUUAGGAACGGA	UCUUUACAUAGUACUCCCUCCAUUCCUAAAUAUAAUUCUUUGUAGAGAUUCCACUAGGUGGACUACAUACGGAACAAAAUGAAUGAAUCUACACCUAAAAUGCAUCUAUAUACAUCCGUAUGUGGUUCAUGGUGAGAUCUCUACAAAGACUUAUAUUUAGGAACGGAGGAAGUACUUGUAUAGAUCG	48576	187	21
miR1120-3p-251	ACACUCUUAUAUUAUGGGACGGAG	AUCCAUAAAUUCUACUCCCUCUGUCCCAUAAUAUAAGAACGUUUUUGACACUAGUGUAGUGUCAAAAACACUCUUAUAUUAUGGGACGGAGGGAGUAGCAAAAAUUAAAAA	20072	111	24
miR1137-5p-83	UCCGUUCCAAAAUAGAUGACC	UAUCAAUACUAUCUACUCCAUCCGUUCCAAAAUAGAUGACCCAACUUUGCACUAGCUUUAGUGCAAAGUUGGGUCAUCUAUUUUGGAACGGAGGGAGUAUAUAAUGUUAAAUUG	41701	114	21
miR5175-5p-60	UUCCAAAUUACUCAUCGUGGU	GUAAUGUGGUACUCCCUCCGUUCCAAAUUACUCAUCGUGGUUUUAGUUUAAAUUUGAACUAAAACCACGACGAGUAAUUUGGAACGGAGGGAGUAGUUUUUUUGCU	50027	106	21
miR1131-5p-19	UAGUACCGGUUCGUGGCGAACC	GCUAGCCGGGCCGCUCUCAUUAGUACCGGUUCGUGGCGAACCUUUAGCACCGGUUCGUGCCACGAACCUGUACUAAUGAGAGUGGUGGCAGGAUGUU	49769	97	22
miR1436-3p-339	ACAUUAUAGGACGGAGGGAGU	UGCUUUUUAUUUAUUACUACUCCCUUCGUCCCAUAAUGUAAGACGUUUUUUUACACUAGUGUAAUGUCAAAAAGCGUCUUACAUUAUAGGACGGAGGGAGUGCAUGAUUUCCAAGUCUUCA	15439	121	21
miR1436-3p-340	ACAUUAUGGAACGGAGGGAGU	GUUCCCUUUCUGAUAUGUACUCCCUCCAUUCCACAAUGUAGUGCCUAUAGAUUUUUGUGAAAGUCAAACUUUGCCAACUUUAACCAAGUGUAUAGAGAAAACAGUCUACAUCUUCAAUACCAAACAUGUACAUUCUGAAAAUAUAACUCACGAUGUAUCCAAUGAUGUGCAUUUGGUAUUCUAGAUGUACAUAUUUUUCUCUAUAAACAUGGUCAAAGUUUGUAAUGUUUGACUUUUAUAAAAAUCUAUAAGCACUACAUUAUGGAACGGAGGGAGUAUUAGGGUUUCCCCGUUCUU	17127	297	21
miR1117-3p-87	UAGUACCGGUUCGUGCCACGAACC	UUAGAAUCCCUUUGUACCGGUUCGUGCCACGUAUCAGUACUAAAGGUGCUGGUGGGGCCCCAGUCUAACCACAGCCUGGCACAGCCUCUUUAGUACCGGUUCGUGCCACGAACCGAUACUAAAUGUUCACCAUG	51762	134	24
miR1135-3p-133	CUGAGACAAGUAAUUCCGAACGGA	UCAUUACAGUUUACUCCCUCCGUUCGGAAUUACUUGUCGCAGAAAUGGAUGUAUCUAGACGUAUUUUAGUUCUACAUACAUCCAUUUCUGAGACAAGUAAUUCCGAACGGAGGGAGUACAUGCAAAUGUUC	41037	131	24
miR5174-3p-30	AUUAUGGAACGGAGGGAGUAG	UACUUCUACUUUUACAUAGUACUCCCUCCGUUCCAUAAUGUAGUGCAUAUAGAUUUUUUGAGAAGUCAAACUUUACAAACUUUGACCAAGUUUGUAGAGAAAAAUAUUUAUAUCUAUAAUAGCAAAAAUAUAUAAUGUGAAACUACAUCUUAUGAUGAAUCUAGUGAUACAUGUUUGGCACUCUAGAUGUAAAUAUUUUUCUCCACAAACUUGGUCAAAGUUUGUGAGGUUUGACUUUUCAAAAAAAUCUAUAGGCACUACAUUAUGGAACGGAGGGAGUAGUACAUACUGUGAGAGAGAGA	13233	302	21
miR1120-5p-69	UAAUAUAAGAGCGUUUUUGAC	CAAGUAUUCCCUCCGUCCCAUAAUAUAAGAGCGUUUUUGACACUACACUCGUGUAAAAACGCUCUUAUAUUAUGGGAUGGAAGGAGUAAAUUCC	30252	94	21
miR1439-3p-23	UUUUGGAACGGAGGGAGUAUU	GACAGUUGCAGCUAACUUUAUACUCCCUCCGUUCCAAAAUAGAUGACCCAACUUUGUACUAAAGUUGGUAUAAAGUUGGGUCAUCUAUUUUGGAACGGAGGGAGUAUUUUGCUGACAAGUUGUUUGGU	20354	128	21
miR5174-3p-31	AUUAUGGAACGGAGGGAGUAG	GUUAUAAAUGGUCAUGUGUUACUCCCUCCGUCCCAUAAUGUAAGACGUUUUUUCCCACUACACUAGUGUCAAAAAACGUCUUACAUUAUGGAACGGAGGGAGUAGAUUUCUAGAUGUGUAGGAAA	13144	125	21
miR1122-3p-137	UAGAUACAUCCGUAUCUAGA	AUUUUUGUCUUAGAUUUGUCUAAAUACGGAUGUAUCAAGUCACAUUUUAGUAUUAGAUACAUCCGUAUCUAGACAAAUCUAAGACAAGAAUUU	14962	93	20
miR5175-5p-61	UUCCAAUUUACUCGUCGUGGU	AAUUAGAACUACUCCCUCCGUUCCAAUUUACUCGUCGUGGUUUUAGUUCAAAUUUGAACUAAAACUACGACGAGUAAAUCUGAACGGAGGGAGUAUAUGGGAAGAA	50108	106	21
miR5049-3p-246	AGACACUUAUUUUGGGACGGAGG	CUCCGUUUGCUAAUACUCCUUCCGUCUCAAAAUAAAUGUCUCAACUUUGUACUAGCUCUAGUACAAAUUUGUACUAAGCUCAAGACACUUAUUUUGGGACGGAGGGAGUAUAAGUUAUUUUAGCU	18698	125	23
miR5049-3p-247	AAUUAAUUUGGAUCGGAGGGA	UUUUGUGAAAAAUGGUACUCCCUCCUAUCCAAAUUAAUUGACGCAGCUCUAGUACAACUAUGUACUAAACUUGCGUCAAUUAAUUUGGAUCGGAGGGAGUAUGUUGUUUUCUUGCAGU	17909	118	21
miR1135-3p-134	CUGCGACAAGUAAUUCCGAACGGA	ACCUAAAAACAUACCCCCUCCGUUCGGAAUUACUUGUCUCGGAAAUGGAUGUAUCUAGAACUAAAAUACAUCUAGAUGCAUCCAUUUCUGCGACAAGUAAUUCCGAACGGAGGGAGUAGCUUCUUAGAGAA	40741	131	24
miR1137-5p-84	UCCGUUCCAAAAUAGAUGACC	UUCCUUUUUUUUCUACUCCCUCCGUUCCAAAAUAGAUGACCCAACCUUAUACUAACUUUGUACUGAAGUUAGUACAAAGUUGAGUCAUCUAUUUUGGAACGGAGGAAAUACAAGAGAAGACGACA	41619	125	21
miR2118-6	GGGAAUGGGAACAUGGAGGAA	AUAGAGGGCCUUAGAGUAGUGGGAAUGGGAACAUGGAGGAAAGCCUAACUUGCUCGGAUUUCUCCUCUGGUGUUGGAGGUGAGAAAUUAGUUUGGUGUUUCCCGAUGCCUCCCAUUCCUAUUAUUCUAAAGCACUCCUUCC	11570	141	21
miR1122-2	AGACUUAUAUUUAGGAACGGA	UGAUAGUGGAAUCUCUACAAAGACUUAUAUUUAGGAACGGAGGGAGUAUGAACUACUCCCUCCAUUUUCAAAUAUAAGUCUUUUUAGAGAUUCCAACAGAUGA	46788	103	21
miR1436-3p-341	ACAUUAUGGGACGGAGGGAGU	AUCAAACGGUACAUAAGUACUCCCUCCGCCCCAUAACGUAAGACAUUUUUGAUACUACACUAGAGUCAAAAAAACGUCUUACAUUAUGGGACGGAGGGAGUAAUUCACAAUUUUACAUUCA	17289	121	21
miR1137-3p-27	UAGUACAAAGUUGAGUCAUU	ACCCUCCGUUCCAAAAUAGAUGACUCAACUUUGUACUAACUUUAGUAUAAAAUUAGUACAAAGUUGAGUCAUUUAUUUUGGAACGGAGGGAGU	39066	93	20
miR5049-3p-248	AGACACUUAUUUUGGGACGGAGG	CUGCCAAAAGAUAUACUCCCUCCGUCCCAAAAUAAGUGUCUCAACUUUGUACUAGCUCUAGUACAAAUUUGUACUAAGCUCAAGACACUUAUUUUGGGACGGAGGGAGUAGUUCAGAAGACAAAG	18681	125	23
miR9781-3p-12	UUUUGUCACAUAUAAUACAUA	UCGAUUUGAGGAAUUAAAUAUGUGUUAUAUGUCAUGAAAAGUAUAUCACUAGAUUUCUACAGGGAUGUAGUUUCUAAAUAUAUAGUUUUUGUCACAUAUAAUACAUAUUUAGAUAGUUAAAUCGUCG	37698	127	21
miR1118-3p-77	CACUACAUUAUGGAACGGAGGGA	UGCAAGCAAAGCUGGUACUCCCUCCGUUCCACAAUGUAGUGCCUAUAAAUUUUUGUGAAAAUCAAACUUUAUCAACUUUGACCAAGUGUAUAGAGAAAAUUAUCUACAUCUACAAUACCGAACAUGUACAUUCUGAAAAUAUAACUCACGAUGUAUCCAAUGAUGUGCAUUUGAUAUUCUAGAUAUACAUACUUUUCUCUAUAAACAUGAUCAAAGUUUGUAAUGUUUGACUUUUGUAAAAAUCUAUAGGCACUACAUUAUGGAACGGAGGGAGUAUAUCCACCCAGCAUCCU	37475	293	23
miR1120-3p-252	UUCUUAUAUUAUGGGACAGAG	AGAAGAAGAUACUACUCCCUCUGUCACAUAAUAUAAGAACGUUUUUGACACUAGUGUCAAAAACGUUCUUAUAUUAUGGGACAGAGGAAGUAUAUUGCUAUUUCAG	49202	106	21
miR1118-3p-78	CACUACAUUAUGGAACGGAGGGA	UGUUGAGAUAAAUAAUACUCCCUCCGUUCCACAAUGUAGUGCCUAUAGAUUUUUGUGAAAGUCAAACUUUGCCAACUUUGACCAAGUGUAUAGAGAAAACUGUCUACAUCUACAAUACCAAACAUGUACAUUCUGAAAAUAUAACUCACGAUGUAUCCAAUGAUGUGCAUUUGAUAUUCUAGAUGUACAUACUUUUCUCUAUAAACAUGGUCAAAGUUUAUAAUGUUUGACUUUCUUAAAAAUCUAUAGGCACUACAUUAUGGAACGGAGGGAGUAUAUGAUAACAAAUGACA	37058	293	23
miR1436-3p-342	ACAUUAUGGGACGAAGGGAGU	AUCUUUAUUUUAUGCUCUACUUCUUCCGUCCCAUAAUGUAAGACGCUUUUUGUCACUACACUAGUGUCAAAAAACGUCUUACAUUAUGGGACGAAGGGAGUAUUUCUUUUUUUCAUUCCUA	16104	121	21
miR5049-5p-1	UCCUUCCGAUCCAUAUUACUUGU	AGGUCUGCCCAUUCAACUACUCCUUCCGAUCCAUAUUACUUGUCACCCGAACGGAUGUAUCUAGCACUAAAAUAUAUCUAGAUAUAUCCAUUUAAGCGACAAGUAAUAUGAAUAGGGGGAGGCGGGGNNNNNNNNNNN	12689	138	23
miR5049-3p-249	AGUAUUUCGGUACAGAGGGAG	GUACAUUUUUGGUAUAUACUCCCUUUGUACCGACUUGUAGUUGGAGGAAAGUUUCCCCAACAACAAGUAUUUCGGUACGGAGGUUUUCCCCAACUACAAGUAUUUCGGUACAGAGGGAGUAUCCAAUACUUUUUUUCUA	18183	139	21
miR1436-3p-343	ACAUUAUGGGACGGAGGGAGU	ACUAAGUAGAAAUAUACUAUUCCCUCCAUCCAUAAUGUAAGACCUUUUUUGACACUACACUAGUGUCAAAAAGGGUCUUACAUUAUGGGACGGAGGGAGUAGUUUAUUACUUAUAGCCCA	15921	120	21
miR1122-3p-138	UAGAUACAUCCGUAUCUAGA	AUUCUUGUCUUCGAUUUGUCUAGAUAUGAAUGUAUCUGUAUCAAGUCACAUUUUAGUAUAGAUACAUCCGUAUCUAGACAAAUCGAAGACAAGAAUUU	15109	98	20
miR1128-5p-95	UACUACUCCCUCCGUCCGGAA	CAAGUUGCAACUAUGCAAUCUACUACUCCCUCCGUCCGGAAAUACUUGUCAUCAAAAUGGACAAAAAGGGGUGUAUCUAGAACUAAAAUACAUCUAGAUACAUCUCCUUUUAUUCAUUUUGAUGACAAGUAUUUUCGGACGGAGGGAGUACUAUGUAAUCUGGCGAGUGUU	38396	171	21
miR5180-5p-12	UAAGUGUCACAGUUUUGAACU	CUACUCCCUACGAUCCAAAAUAAGUGUCACAGUUUUGAACUGGGGUUAGUUCAAACUGCGACACUUAUUAUGGAUCGGAGGUAGUAGUA	12789	89	21
miR1131-5p-20	UAGUACCGGUUCGUGGCGAACC	GCUACCCGGGCCGCUCUCAUUAGUACCGGUUCGUGGCGAACCUUUAGCACCGGUUCGUGCCACAAACCGGUACUAAUGAGAGUGGUGGCAGGAUGUU	49725	97	22
miR1120-5p-70	UAAUAUAAGAACGUUUUUGAC	GAUGUACUCCCUCUGUCCCAUAAUAUAAGAACGUUUUUGACACUAGUGUAGUGCAAAAACAUUCUUAUAUUAUGGGACAGAGGAAGUAUUUUAG	29460	94	21
miR1439-3p-24	UUUUGGAACGGAGGGAGUAUU	UGACAUGGCUUAUACAGAGGUACUUCCUCCGUUCCAAAAUAGAUGACCAACCUUGUACUAGAGUUAAUAUAAAGUUGGGUCAUCUAUUUUGGAACGGAGGGAGUAUUAUUUUCUAUUUUUUUAGUUC	20305	127	21
miR1120-3p-253	UUCUUAUAUUUUGGGACAGAG	GUCAGUGGAUGCUACUCCCUCCGUCCCAAAAUAUAAGAACGUUUUUAAUACUAGCAUAGUGUCAAAAACGUUCUUAUAUUUUGGGACAGAGGUAGUAGUUUGGUAGAGUGG	49668	111	21
miR1128-5p-96	UACUACUCCCUCUGUCCCAAA	CAAAAGAAUAAAUUUUUAUUUACUACUCCCUCUGUCCCAAAAUAUAAGACGUUUUUUGAUACUAUGAUAGUGUUAAAAACGUCUUACAUUUUGGGACGGAGGGAGUACUAAAUUAAAAUGCCAUUAUUGAGA	28409	132	21
miR1120-5p-71	UAAUAUAAGAACGUUUUUAAC	UAACUACUUCCUCUGUCCCAUAAUAUAAGAACGUUUUUAACACUGUGUUAAAAACGUUAUUAUAUUAUGGGACGGAGGGAGUAUAUAUA	30162	89	21
miR1120-3p-254	UUCUUAUAUUAUGGGACAGAG	UUUAUUAUAUAAUACUCCCUCCGUCCCGUAAUAUAAGAACGUUUUUGGCAUUACACUAGUCCAAAAAACGUUCUUAUAUUAUGGGACAGAGGGAAUAGAUAUAAGUAGUGC	49096	111	21
miR1117-3p-88	UAGUACCGGUUCGUGGCAUGAACC	CUAAGAUACUCUAGUACCGGUUCAUGCCAUGAACCGGUACUAAAGGUGCCUAGCCUGACAACAGCCGGACACAUCAUCAUUAGUACCGGUUCGUGGCAUGAACCGGUACUAGAGGUUGCCCACU	51413	124	24
miR5181-3p-39	CACUUAUUUUGGAACGGAGGG	AAUUUCAAAAUAUAUAUUCGCUCCGUCCCAAAAUAAGUGACUCAAAAAUGACUCAACUUUGUACUAACUUUAGUAUAAAGUUGAGUCACUUAUUUUGGAACGGAGGGAGUACACCGGUACACCAUGG	11295	127	21
miR1137-5p-85	UCCGUUCCAAAAUAGAUGACC	GGCUAUUCAAUUCUACUCCCUCCGUUCCAAAAUAGAUGACCCAACUUUGUACUAAGGUUAGUAUAAAGUUGUGUCAUCUAUUUUGGAACGGAGGGAGUAGAUACCACUAGCCAC	41925	114	21
miR1120-3p-255	ACAUUCUUAUAUUAUGGGACAGAG	UAGAUUACAAACUACUUCCUCCGUCCCGUAAUAUAAGAACGUUUUCGACACUACACUAGUGUAGAAAACAUUCUUAUAUUAUGGGACAGAGGGAGUAUAUUAUUGCCGAAU	19901	111	24
miR1120-3p-256	UUCUUAUAUUUUGGGACAGAG	UAAAUUAGUAAAUACUCCCUCCGUCCCAAAAUAUAAGAACGUUUUUAACGCUAGCAUAGUGUCAAAAACGUUCUUAUAUUUUGGGACAGAGGGAGUAAUUAAUAAGUUAAU	49536	111	21
miR1120-5p-72	UAAUAUAAGAACGUUUUUGAC	UUACUACUCCCUCCGUCCCAUAAUAUAAGAACGUUUUUGACACUAGUGUAGUGCCAAAAACGUUCUUAUAUUAUGGGACAGAGGGAGUACAUUCA	29724	95	21
miR1117-5p-76	UAGUACCGGUUCGUGGCACGAACC	CUAAAGGGUGUGAUGCCCAUUAGUACCGGUUCGUGGCACGAACCGGUACUAAAGGUCUAACCUUUAGUACCGGUUCGUGGCACGAACCGGUAGUAAUGGGGUUGAGACCUUUAGUAC	51070	117	24
miR1137-5p-86	UCCGUUCCAAAAUAGAUGACC	GUAAAACAACUCAUACUCCCUCCGUUCCAAAAUAGAUGACCUAACUUUGUACUAACUUUGUAUAAAGUUGAGUCAUUUAUUUUGGAACGGAGGGAGUAGAUUACAACUAUAUA	41646	113	21
miR1135-3p-135	CUGCGACAAGUAAUUCCGAACGGA	UGAAGAAUACAUACUCCCUCCGUUCGGAAUUACUUGUCUCGGAAAUGGAUGUAUGUAGAACUAAAAUACGUCUACAUACAUCCAUUUCUGCGACAAGUAAUUCCGAACGGAGGGAGUAUAUGUGAGUCUGA	40528	131	24
miR1120-5p-73	AAAUAUAAGAACGUUUUUGAC	AAUCUACUCCCUACGUCUCAAAAUAUAAGAACGUUUUUGACACUAGCAUAGUGUCAAAAACAUUCUUAUAUUUUGGGACGGAGGGAGUUGACUGC	29478	95	21
miR1436-3p-344	ACUUUAUGGGACGGAGGGAGU	AGGGUUCUGCUAGUGUGUACUCCCUCCGUCCCAUAAUGUAAGACGUUUUUUGACACUAGUGUAGUAUCGUCUUACUUUAUGGGACGGAGGGAGUAUUACAUAACAGGUACGAAC	17779	114	21
miR1122-3p-139	AGACUUAUAUUUAGGAACGGA	AUCAGAAAGUAUACUCCCUCCAUUCCUAAAUUUAAGUAUUUUUAGAGAUUCCAAUACGAACUAUAUAUAUAUGUUAUGUUUUAGAAUAUAGAUUCACUUAUUUUGCUUUGUAUGUAGUCCACAUUGAAAUCUCCAAAAAGACUUAUAUUUAGGAACGGAGGGAGUAGGUCACAACUCAC	48034	179	21
miR1135-3p-136	CUGCGACAAGUAAUUCCGAACGGA	AACUAAUCACCUACUCCCUCCGUUCGGAAUUACUUGUCUCGGAAAUGGAUGUAUCUAGAACUAAAAUAUGUCUAGAUACAUCCAUUUCUGCGACAAGUAAUUCCGAACGGAGGGAGUAUGUCGCAACGCCU	40189	131	24
miR1436-3p-345	ACAUUAUGGAACGGAGGGAGU	UUUCGAUCGUUAUUUACUACUUCCUCCGUCCCAUAAUGUAAGACGUUUUUUGACACUAUACUAGUGUCAAAAAGCGUCUUACAUUAUGGAACGGAGGGAGUAAUUGUGAGUAAAAUCUACA	17082	121	21
miR5175-5p-62	UUCCAAAUCACUCGUCGUGGU	UCUGUUUAGUACUCCCUCCGUUCCAAAUCACUCGUCGUGGUUUUAGUUCAAAUUUGAACGAAAACCACGACGAGUAAUUUGGAACAGAGGGAGUAAUAAAUA	50205	102	21
miR1118-3p-79	CACUACAUUAUAGAAUGGAGGGA	CCAGGACAGCAUAUAUACUCCCUCCGUUCCAUAAUGGAGUGCCUAUAGAUUUUUGUGAAAGUUAAAUUUUAUCAAUUUUGACCAAGUGUAUAGAGAAAACUGUCUAUAUCUACAAUACCAAACAUGUACAUUCUGAAAAUAUAACUCACGAUGUAUCCAAUGAUGUGCAUUUGGUGUUCUAGAUGUAAACACUUUUCUCUAUAAAUAUGAUCAAAGUUUGUAAUGUUUGACUUUUGUAAAAAAAUUUAGGCACUACAUUAUAGAAUGGAGGGAGUAUUUGACUACGGACUUCC	36915	293	23
miR1436-3p-346	ACAUUAUGGGACGGAGGGAGU	UUCACCAAAUAUCGAUGUACUCCCUCUGUCUCAUAAUAUAAGACGUUUUUUGACACUACACUAGAGUAAAAAAACGUCUUACAUUAUGGGACGGAGGGAGUAGAUUGUAAAAUUUUCUGGA	15298	121	21
miR1122-3p-140	AGACUUAUAUUUAGGAACGGA	UCUUUACAUAGUACUCCCUCCGUUCCUAAAUAUAAGUAUUUGUAGAGAUUCCACUAGGUGGACUACAUACGGAACAAAAUGAAUGAAUAUACACUUGAAAUGCGUCUAUAUACAUCCGUAUGUGGUUCAUGGUGAAAUCUCUACAAAGACUUAUAUUUAGGAACGGAGGAAGUACUUGUAUCGUACG	48243	187	21
miR5049-3p-250	AGACACUUAUUUUGGGACGGAGG	AGCCCAAAACAAUUACUCCCUCCGUCCCAAAAUAAGUGUCUUGAGCUUAGUACAAAUUUGUACUAGAGCGUACAAAGUUGAGACACUUAUUUUGGGACGGAGGGAGUACAAUAUAUAUUCUUU	18604	123	23
miR1436-3p-347	ACAUUAUGGGACGGAGGGAGU	ACCUAGGGCAUCUUUAGUAAUCCCUCCAUCCCAUAAUGUAAGACGUAUUUUAACACUACACUAAUGUCAAAAAACGUCUUACAUUAUGGGACGGAGGGAGUAGUAUCCAGGAUUGGCUUCA	16636	121	21
miR1120-5p-74	AAAUAUAAGAACGUUUUUGAC	CAAAUACUCCCUCUGUUCCAAAAUAUAAGAACGUUUUUGACACUACACUAGUAUCAAAAACGUUCUUAUAUUUUGGGAUGGGGGAGUAUUUAAUU	29620	95	21
miR5049-3p-251	AGACACUUAUUUUGGGACGGAGG	GGAUCUUAAAUAGUACUCCCUCCGUCCCAAAAUAAGUGUCUUGAGCUUAGUACAAAUUUGUACUAAAGCUAGUACAAAGUUGAGACACUUAUUUUGGGACGGAGGGAGUAAAUUAAUAAGCUCGA	19250	125	23
miR1117-5p-77	UAGUACCGGUUCGUGGCACGAACC	ACUAAAGGUCUCAACCCCAUUAGUACCGGUUCGUGGCACGAACCGGUACUAAAGGUCCAACCUUUAGUACCGAUUCGUGCCACGAACUGGUACUAAUGGGCAUCGCACCCAAUCGGG	50926	117	24
miR1120-3p-257	ACGUUCUUAUAUUAUGGGACGGAG	CAGUCUGUAUAGUACUCCCUCUGUCCCACAAUAUAAGAACGUUUUUGGCACUACACUAGUGUUAAAAACGUUCUUAUAUUAUGGGACGGAGGGAGUAGCACUGAUACUGUG	20156	111	24
miR1128-5p-97	AACUACUCCCUCCGUCCCAAA	UAAUAAGGUAUCUUCUUCUAAACUACUCCCUCCGUCCCAAAAUAAGUGUCUCAACUUUGUACUAGCUGUAGUACAAAUUUGUACUAAGCUCAAGACACUUAUUUUGGGACGGAGGGAGUAUGUUACAGAACUUUCAUGUUUAUACUA	28984	147	21
miR1120-3p-258	UUCUUAUAUUAUGGGACAGAG	UUCACUGCAAAGUACUCCCUCCGUCCCAUAAUAUAAGAACGCUUUUUACACUAGUGUAGUGUCAAAAACGUUCUUAUAUUAUGGGACAGAGGGAGUAGGUACUAACAAUCU	49607	111	21
miR1120-3p-259	UUCUUAUAUUAUGGGACAGAG	AAUGUUAUAUUCUACUCCCUCCGUUCCAUAAUAUAAGAACGUUUUUGACACUACACUGAUGUUAAAAACAUUCUUAUAUUAUGGGACAGAGGGAGUAGUUUUGACAAAGAA	49655	111	21
miR1120-3p-260	UUCUUAUAUUGUGGGACGGAG	GCUGAUAUUUAGUACUCCCCCCGUCCCAUAAUAUAAGAACCUUUUAACACUAGUGUAGUGUCAAAAACAUUCUUAUAUUGUGGGACGGAGGGAGUACUAAAUAGCAACCA	49630	110	21
miR1117-3p-89	UAGUACCGGUUCGUGGCACGAACA	ACGACCACCUUUAGCACCAGUUCGUGCCAAGAACCGGUACUAAAGGUGCUGGCGGGGCCCGAGACUGACAACAUCAUGCCACCACUCUCAUUAGUACCGGUUCGUGGCACGAACAGGUGCUAAAGGUUCGACACG	51143	135	24
miR1122-3p-141	UAGAUACAUCCGUAUCUAGA	AUUCUUGUCUUACAUUUGUCUAAAUAUUGAUGUAUCUAGUUACGUUUUACUGUUAGAUACAUCCGUAUCUAGACAAAUCUAAUACAUGAAUUU	14696	93	20
miR1122-3p-142	AGACUUAUAUUUAGGAACGGA	CCGUUCCCAAAUAUUUGUCUUUCUAGACCUUUCAAAUGGACUACAAGAUACGGAUGUAUGCAGACAUAUUUUAGAAUGUAGAUUCACUCAUUUUGCUUCGUAUAUAGUCAUUUGUGAAAUCUCUAGAAAGACAAAUAUUUUGGAAUGAAGGGAGUAUAUGACAUAUACUCCCUCUGUUCCUAAAUAUAAGUCUUUGGAGAGAUUUCACUAUGGACCACAUACGAAGCAAAAUGAGUGAAUCUAUACUCUAAAAUGCAUCUAAAUACAUCCGUAUGUGGUCCAUAAUAAAAUCUCUACAAAGACUUAUAUUUAGGAACGGAGGGAGUAUACAGUACUAAAU	47691	340	21
miR1135-3p-137	CUACGACAAGUAAUUCCGAACGGA	UAUGUAAGAUGUACUCCCUCCGUUCGGAAUUACUUGUCUCGGAAAUGGACAUAUCUAGAACUAAAAUACGUCUAGAUACAUUUAUUUCUACGACAAGUAAUUCCGAACGGAGGGAGUAGAUAUAUAGAUGG	40490	131	24
miR1436-3p-348	ACAUUAUGGAACGGAGGGAGU	AACAUAGAGGUAUCUAGUACUCCCUCCGUUCCACAAUGUAGUGCCUAUAGAUUUUUGUGAAAGUCAAACUUUACCAACUUUGACCAAGUGUAUAGAGAAAAUCGUCUACAUCUACAAUACCAAACAUGUACAUUCUGAAAAUAUAACUCACGAUGUACCCAAUGAUGUCCAUUUGGUAUUCUAGAUGUACAUACUUUUCUCUAUAAACCUGGUCAAAGUUUGUAAUGUUUGAAUUUUGUAAAAAUUCAUAGGCACUACAUUAUGGAACGGAGGGAGUACCGUUUCAAAAAAAAAGUA	17632	297	21
miR1122-3p-143	UAGAUACAUCCGUAUUUGGA	AUUCUUGUCUUAGAUUUUUCUAGAUAAGGAUGUAUCUAACACUAAAGUGUAACUAGAUACAUCCGUAUUUGGACAAAUGUAAGACAAGAAUUU	13654	93	20
miR5175-5p-63	UUCCAAAUUACUCGUCGUGGU	GUUUAUUAGUACUCCCUCCGUUCCAAAUUACUCGUCGUGGUUUUAGUUCAAAUUUGAACUAAAACCAUGACGAGUAAUUUGGAAGGGGGGAGUAGUGGAGAAGUG	50162	105	21
miR1436-3p-349	ACAUUAUAGGACGGAGGGAGU	CACAUUCUUGUAAUACAUACUCCCUCUGUCCCACAAUAUAAGACGUUUUUGUAACCUAACUUAGCUUGCAAAAACGUCUUACAUUAUAGGACGGAGGGAGUAGUUAACAUUUUUUCUAUAC	17653	121	21
miR9678-1	UCUGGCGAGGGACAUACACUGU	AUUGAUUCGCCGUAUGAUCAUCUGGCGAGGGACAUACACUGUAUAAGUCAAUCGCGGCGCGCCGUGCGGUUUGUACAGUUUAUGUCCCCGGCAGAGGAUCUACGGCGGCUCUGCGAC	50718	117	22
miR1120-5p-75	UAAUAUAAUAACGUUUUUGAC	UAUCUACCCCCUCCGUUCCAUAAUAUAAUAACGUUUUUGACACUUAUUAGUGUCAAAAACGCUCUUAUAUUAUGGGACGGAGGGAGUAAUAAAA	29401	94	21
miR1117-5p-78	UAGUACCGGUUCGUGGCAUGAACC	ACUAAAGGCCACCACCUCUUUAGUACCGGUUCGUGGCAUGAACCAGUACUAAAGGUUCGCCAUGUAUCGGUACUAAUGAGAGCCGUCCGGCUA	51566	93	24
miR1436-3p-350	ACAUUAUGGGACGGAGGGAGU	ACAGCCUUUCUGAUAAGUACUCCCACCGUCCCAUAAUGUAAGACGUUUUUUGACACUAUAAUAGUGUCAAAAAACGUCUUACAUUAUGGGACGGAGGGAGUAUAUGUGAAUGACAUAUAAA	16235	121	21
miR1137-5p-87	UCCGUUCCAAAAUAGAUGACC	GAAAUUAAAUAGGUACUCACUCCGUUCCAAAAUAGAUGACCCAACUUUAUACUAAGGUUAGUACAAAGUUGGGUCAUCUAUUUUGGAACGGAGGGAGUAUAUGAUAGAAA	41812	110	21
miR1436-3p-351	ACAUUAUGAGACGGAGGGAGU	GGAAGAUUGGUAAAAGCUACUCCCUCUGUCUCAUAAUAUAAAAUGUUUUUUCAAACUAGUGUAGUGUCAAAAAACGUCUUACAUUAUGAGACGGAGGGAGUACAAACGAACCAUGUGACAC	17732	121	21
miR1118-3p-80	CACUACAUUAUGGAACGGAGGGA	AUUGCUUAUGUAUGCUACUCCCUCCGUUCCACAAUGUAGUGCCUAUAGAUUUUUGUGAAAGUCAAACUUUGCCAACUUUGACCAAGUGUAUAGAGAAAACUGUCUACAUCUACAAUACCAAACAUGUACAUUCUGAAAAUAUAACUCACGAUGUAUCCAAUGAUGUGCAUUUGAUAUUCUAGAUGUACAUACUUUUCUCUAUAAACAUGGUCAAAGUUUAUAAUGUUUGACUUUCUUAAAAAUCUAUAGGCACUACAUUAUGGAACGGAGGGAGUAUUGUUUUCUUGCGAUAG	36941	293	23
miR1120-3p-261	AUCUUAUAUUGUGGGACAGAG	CCCUUUGUGAGAUACUUCCUCCGUCCCACAAUAUAAGAUCGUUUUUCAAGCUGACAUAGCUUGAAAAAUGAUCUUAUAUUGUGGGACAUUUUCAAGCAAACAUAGCUUGAAAAACGAUCUUAUAUUGUGGGACAGAGGGAGUAGUAGCCAAGUCUCA	49247	157	21
miR1117-3p-90	UAGUACCGGUUCGUGACACGAACC	UAGAAACCUUUAGUACCAGGUUGUGACAUGAACCGGUAUUAAAGAUGCUGGUGGAGCCCCAGCUUGACCACAGCCUCUUUAGUACCGGUUCGUGACACGAACCGAUACUAAAGGUUCACCAGG	52060	123	24
miR1118-3p-81	CACUACAUUAUGGAACGGAGGGA	UUAACGCAUAAAUUAUACUCCCUUCAUUCCCCAAUGUAGUGCCUAUAGAUUUUUCUGAAAGUCAAACUUUGCCAACUUUGAUCAAGUGUAUAGAGAAAAUUGUAUACAUCUACAAAACCAAACAUAUACAUUCUAGAAAUAUAACUCAUGAUGUAUCUAAUAGUGUGAAUUUGGUAUUCCAGAUGUACCUACUUCUCUCUAUAAAUACGAUCAAAGUUUGUAAUGUUUGACUAUUGAAAAAAUCUAUAGGCACUACAUUAUGGAACGGAGGGAGUACUCUUUUACACGCAACA	37445	293	23
miR1436-3p-352	ACAUUAUGGGACAGAGGGAGU	CUUCCCCAUCUGGUAACUACUCCCUCCGUCCCAUAAUGUAAGACGUUUUUUGACUCUAGUAUAGUGUCAAAAAACAUCUUACAUUAUGGGACAGAGGGAGUACAUCAAAGUGAACUGCAUU	15715	121	21
miR1436-3p-353	ACAUUUUGGGACGGAGGGAGU	UUCCUUCGUUUGCUUACUACUCCCUCCGUCCCAUAAUAUAAGACAAUUUUUUUGACUCUAAUGUAGUGUCAAAAAACGUCUUACAUUUUGGGACGGAGGGAGUAGCUAGCUAGCGUGUCUAGU	15634	123	21
miR1137-5p-88	UCCGUUCCAAAAUAGAUGACC	GAUAUUUAACAUAUACUUCCUCCGUUCCAAAAUAGAUGACCCAACUUUAUACUAACUUUAGUACAAAGUUGAGUCAUCUAUUUCGGAACGGAGGGAGUAUAUGUUCACUUCUCA	41684	114	21
miR1135-3p-138	CUGCGACAAGUAAUUCCGAACGGA	AUGCUCUGAUCUACUCCCUCCGUUUGUAAUUACUUGUCUCGGAAAUGAAUGUAUCUAGAACUAAAAUACGUCUACAUACAUCCAUUUCUGCGACAAGUAAUUCCGAACGGAGGGAGUACAUCAGAUGCUCA	40227	131	24
miR1120-3p-262	ACGUUCUUAUAUUAUGGGACGGAG	AAGAGUAUGUAGUACUCCCUCUGUCCCAAAAUAUAAGAACGUUUUUAACACUACACUAGUGUCAAAAACGUUCUUAUAUUAUGGGACGGAGGGAGUAGAUCUGAGCCGUUG	20195	111	24
miR1135-3p-139	CUGCGACAAGUAAUUCUGAACGGA	CUGAUUUUUUAUACUCCCUCCGUUCGGAAUUACUUGUCUCGGAAAUGGAUGUAUCUAGAACUAAAAUACAUCUAGAUACAUCCAUUUCUGCGACAAGUAAUUCUGAACGGAGGGAGUAUAAUUUUUCUGGA	41365	131	24
miR1120-3p-263	ACGUUCUUAUAUUAUGGGACGGAG	CUCCCUCCAUCCUACUCCCUCCGUCCCAUAAUAUAAGACGUUUUUGAUACUACACUAGUGUUAAAAACGUUCUUAUAUUAUGGGACGGAGGUAGUAUAAUAUAAGAGUGU	19721	110	24
miR1137-3p-28	UAGUACAAAGUUGAGUCAUC	UCCCUCCGUUUCAAAAUAGAUGACCCAACUUUAUACUAACUUUGUAGUAAAGUUAGUACAAAGUUGAGUCAUCUAUUUUGAAACGGAGGGAGU	38864	93	20
miR1131-5p-21	UAGUACCGGUUCGUGGCAAACC	GCUAGCCGGACGGCGCUCAUUAGUACCGGUUCGUGGCAAACCUUUAGUACCGGUUCGUGCCAUGAACCGGUACUAAAGAGGUGGUGGCCUUUA	49706	93	22
miR1120-3p-264	UUCUUAUAUUGUGGGACGGAG	ACAAUAUUAUAGUACUCCCUCCGUCCCAUAAUAUAUGAACGUUUUUGACGCUAGUGUAGUGCCAAAAACGUUCUUAUAUUGUGGGACGGAGGGAGUAUAAAACUUGGCAAC	48807	111	21
miR1137-3p-29	UAGUACAAAGUUGAGUCAUU	CUCCCUUCAUAAAAAAUAAGUGACUCAAGAUUGUACUAGCUUUCGUACAAAGUUAGUACAAAGUUGAGUCAUUUAUUUUGAGACCGAGGGUGU	39082	93	20
miR1117-3p-91	UAGUACCGGUUCGUGGCACGAACC	ACGACCACCUUUAGCACCGGUUUGUGCCAAGAACCGGUACUAAAGGUGUUGGAGGGGCACCAGACUGACAACAUCCUGCCACCACCCUCAUUAGUACCGGUUCGUGGCACGAACCGGUACUAAUGAGAGCGGCCU	51350	135	24
miR6197-5p-7	UCUGUUCCUAAAUAUAAGACG	GAGUUCCUUUUGAAGCACCUUCUGUUCCUAAAUAUAAGACGUUUUGGCAGUUCAAUUUAAGCUACCAAAAUGUCUUGUAUUUAGAAACAGAGGUAGUAGCUUCACUUUUCAGA	15164	113	21
miR1436-3p-354	ACAUUAUGGAACGGAGGGAGU	GCAAUGUUCUUCCUUAAUACUCCCUCCGUCCCAUAAUGUAAGAUAUUUUUUGACACUACACUAAUGUUAAAAAACGUCUUACAUUAUGGAACGGAGGGAGUAGAAAAGUGGCAAAUGGCCA	15691	121	21
miR5181-3p-40	ACUUAUUAUGGAUCGGAGGGA	UUUGUCUUUCUUUCCUACUCCCUCCGAUCCAUAAUAAGUGUCGUGGUUUUGGUUUAAAUUUGAACUAAAACCACGAAACUUAUUAUGGAUCGGAGGGAGUAAUAAAAAUCCAUAACUG	12671	118	21
miR5068-5p-1	AUCGGGUAGAGUGGGUAUGGGUAU	AAUAGAAAAAAAUUAAACCCAUCGGGUAGAGUGGGUAUGGGUAUGGGAUAGCAUAACCCAUACCCGUGUACCCAUAUACCCGUGUAAAAUCUGUUAAGUGG	13500	101	24
miR1137-3p-30	UAGUACAAAGUUGAGUCAUC	UCCCUCCGUUCCAAAAUAGAUGACCCAACUUUGUACUAACUUCGUACUAAAGUUAGUACAAAGUUGAGUCAUCUAUUUUGGAACGGAGGGAGU	39693	93	20
miR1120-5p-76	UAAUAUAAGAAUGUUUUUGAC	UUAGUACUCCCUCCGUCCCAUAAUAUAAGAAUGUUUUUGACACUAGUGUAGUGUCAAAAAUGUUCUUAUAUUGUGGGACAGAGGAAGUACUUGUU	30176	95	21
miR1118-3p-82	CACUACAUUAUGGAACGGAGGGA	UGGGACAAACAUUGCUACUCCCUCCGUUCCACAAUGUAGUGCCUAUAGAUUUUUGUGAAAGUCAAACUUUACCAACUUUGACCAACUGUAUAGAGAAAACUGUCUACAUCUACAAUACCAAACAUGUACAUUCUGAAAAUAUAACUCAUGAUGUAUCCAAUGAUGUGCAUUUGGUAUUCUAGAUGUACAUACUUUUCUCUAUAAAUAUGGUCAAAGUUUGUAACGUUUGAUUUUUGUAAAAAUCUAUAGGCACUACAUUAUGGAACGGAGGGAGUACUAAUUACAGUGAUUAA	37057	293	23
miR5181-3p-41	CACUUAUUUUGGAACGGAGGG	CAUUUUUUUCAUUUAGUUGUCUUUGUUCCAAAAUAAGUGUAUCAGCUUUAGUACAACUUUGUACUAAGGUUGGCAAAGUUAGUAUGAAGUUGAGACACUUAUUUUGGAACGGAGGGAGUACAUAUAGGCUAUGAUA	11520	136	21
miR1128-5p-98	UACUACUCCCUCCGUCCCAAA	CAUAACAGCUUCUUACAAAAUACUACUCCCUCCGUCCCAAAAUAAGUGUCUUCAUCUUAGUAUAAUUUUGUAUUAGAGUUAGUAUAAAGUUGACACACUUAUUUUGGGAGGGAGGGAGUAGUAGAUGUGAUUUGCAUCAGU	28319	141	21
miR1122-3p-144	UAGAUACAUCCGUAUCUAGA	AUUCUUGUCUUAGAUAUGUCUAAAUACAAAUGUAUCAAGUCACGUUUUAGUAUUAGAUACAUCCGUAUCUAGAAUAAUCUAAGACAAGAAUUU	14725	93	20
miR1128-5p-99	UAUUACUCCCUCCGUCCCAAA	UCUUUUUCUCAAGCCAUGAAUAUUACUCCCUCCGUCCCAAAAUAAGUGUCUCAACUUUGUACUAGCUAUAGUACAAAAUUGUACUAAGGUUAAGGCACUUAUUUUGGGACGGAGGAAGUAUUAUUUUAAAAAAUCCUGAAUAUUU	28656	145	21
miR397-5p-1	UUGAGUGCAGCGUUGAUGAAC	GAAGAGACGCAAAGGUGCCAUUGAGUGCAGCGUUGAUGAACCGUCCGGCCAUGGCCCGUCCUCCUCCUCCGAGGCCGGAGCGGUUCACCGGCGCUGCACACAAUGACGCCUCUGCUUUCUCUGGC	7019	125	21
miR1117-3p-92	UAGUACCGGUUCGUGGCACGAACC	AAUUGCACCAUUAGUACCGGUUCGUGGCACGAACCGGUACUAAAGGUCUCAACCCCAUUAGUACCGGUUCGUGGCACGAACCAGUACUAAAGGUUUACUAAU	51133	102	24
miR1122-3p-145	UCUAAUAUUAUGGGGCGGAGG	AGUGCUACCCAUGUACUCCCUCCGUCCCCAUAAUAUAAGAGUGUUUUGUGUCAAAAUCGCUCUAAUAUUAUGGGGCGGAGGGAGUACUAUAUAUUUUAAAU	36464	101	21
miR5049-3p-252	AAUAUGGAUCGGAGGGAGUAA	UUGAGAGCACCAAUUUUACUACUUCAUCUGUUCCAUAUUACUUGUCUUAGAUUUGUCUAGGUACGGGUGUAUCUAACACUAAAACGUGUCUACAUACAUCCGUAUCUAGACAAAUCGAAGACAAAUAAUAUGGAUCGGAGGGAGUAAUAAUGUUUACAGCUUAUCUG	38226	167	21
miR1137-5p-89	UCCGUUCCAAAAUAGAUGACC	AAAUACAAUCAUCUACUCCCUCCGUUCCAAAAUAGAUGACCCAACUUUAUACCAACUUUAAUACAAAGUUGGGUCAUCUAUUUUUGAACAGAGGGAGUAUGAUACUACUUUUAU	41717	114	21
miR1120-3p-265	ACAUUCUUAUAUUAUGGGACAGAG	GCAGCUCAAUAGUACUUCCUCCGUCUCAUAAUAUAAGAACAUUUUUGACACUAGUGUAGUGCCAAAACAUUCUUAUAUUAUGGGACAGAGGGAGUACUACUGAAACACGA	19996	110	24
miR1128-5p-100	GACUACUCCCUCCGUCCCAAA	AUUUUUAGGGUAAUAUAAUAGACUACUCCCUCCGUCCCAAAAUAAGUGUCUCAACUUUGUACUAAUUCUAGUACAAAGUUGUAUUAAGGUUGAGACACUUAUUUUGAGACGGAGGGAGUAGUACUUAGUACUUACCGAUGAA	28879	142	21
miR1137-5p-90	UCCGUUCCAAAAUAGAUGACC	UUGGAUAAACUACUACUCCAUCCGUUCCAAAAUAGAUGACCCAACUUUAUACUAAAGUUAGUACAAAGUUGGGUCAUCUAUUUUGGAACGGAGGGAGUAUAUUCUACUCUACAU	41592	114	21
miR5049-3p-253	AGACAAGUAUUUUGGGACGGAGG	UGAAACAAUAUAGUACUCCCUCCGUCCCAUAAUUCUCGUUUUAGAUUUGUCUAGAUAUGAAUGUAUCUAGCACUAAAACGUGACUAGACACAUCUGUAUCGAGACAAAUCCAAGACAAGUAUUUUGGGACGGAGGGAGUAGCAGAUAAGUAUUUC	19069	155	23
miR1117-3p-93	UAGUACCGGUUCGUGGCACGAACC	ACGACCACCUUUAGCACCGGUUCGUGCCAAGAACCGGUACUAAAGGUGCUGGAGGGGCCCCAGACUGACAACAUCCUGCCACCACUCUCAUUAGUACCGGUUCGUGGCACGAACCGGUGCUAAAGUUUCGACACG	51842	135	24
miR5181-3p-42	CACUUAUUUUGGAACGGAGGG	CAUGUUAUCUUAUUACUUCCCCCGUCCCAAAAUAAGUGAUUCAAAAAUGACUCAAUUUUGUACUAACUGCAAAGUUGACUCACUUUUGAGUCACUUAUUUUGGAACGGAGGGAGUAUUAUUUUAGACAAACA	11534	132	21
miR1122-3p-146	AGACUUAUAUUUAGGAACGGA	UCUUUACAUGGUACUCCCCCCGUUCCUAAAUAUAAGUCUUUGUAGAGAUUCCACUAGGUGGACUACAUACUGAACAAAAUGAAUGUGUCUACACUUAAAAUGCAUCUAUAUACAUCCGUAUGUGGUUCAUGGUGAAAUCUCUUCAAAGACUUAUAUUUAGGAACGGAGGAAGUACUUGUAUAGUACG	48143	187	21
miR1131-5p-22	UAGUACCGGUUCGUGGCGAACC	GCUAGCCGGGUCGCUCUCAUUAGUACCGGUUCGUGGCGAACCUUUAGCACCGGUUCGUGCCACGAACCGAUACUAAAGAGGUGGUGGCCUUUA	49796	93	22
miR1118-3p-83	CACUACAUUAUGGAACGGAGGGA	AUUACUUUUAGUAUAUACUCCCUCCGUUCCACAAUGUAGUGCCUAUAGAUUUUUGUGAAAGUCAAACUUUGCCAACUUUGACCAAGUGUAUAGAGAAAAUUAUCUACAUCUACAAUACCAAACAUGUACAUUCUGAAAAUAUAACUCACGAUGUAUCCAAUGAUGUACAUUUGGUAUUCUAGAUGUACAUACUUUUCUCUAUAAACAUGGUCAAAGUUUGUAAUGUUUGACUUUUGUAAAAAUCUAUAAGCACUACAUUAUGGAACGGAGGGAGUAAUAGAUUUCUGAUGUCU	37227	293	23
miR1118-3p-84	CACUACAUUAUGGAACGGAGGGA	AUUGGAUCAACUUAAUACUCCCUUCGUUCCACAAUGUAGUGACUAUAGAUUUUUGUGAAAGUCAAACUUUGUCAACUUUGACCAAGUGUAUAGAGAAAAUUGUCUACAUAUACAAUACCAAACAUGUACAUUCUGAAAAUAUAACUCACGAUGUAUCCAAUGAUGUGCAUUUGGUAUUCUAGAUGUACAUAUUUUUCUCUAUAAACAUGGUCAAAGUUUGUAAUGUUUGACUUUUGUAAAAAUCUAUAGGCACUACAUUAUGGAACGGAGGGAGUACUACCCACUGAGAUGUA	37079	293	23
miR1120-3p-266	ACGUUCUUAUAUUAUGGGACGGAG	CAUUUUUUUUACUACUCCCUCUGUCCCAAAAUAUAAGAACGUUUUUAACACUACACUAAUGUCAAAAACGUUCUUAUAUUAUGGGACGGAGGGAGUAUUUUGCAGUAAUCA	20166	111	24
miR166-3p-2	UCGGACCAGGCUUCAUUCC	GGUGCAUGGCAGUUGAGGGGAAUGUUGUCUGGUUGGAGACCUGGCUCGCACGCCGGCCGGACAGAUCAAUCGACGGCGUGCGUGCGUGCAAGCGCGGUUUCGGACCAGGCUUCAUUCCCCCCAACUCAACCCUUCUCC	19	138	19
miR1117-3p-94	UAGUACCGGUUCGUGGCACGAACC	ACGACCACCUUUAGCACCGGUUCGUGCCAAGAACCGGUACUAAAGGUGCUGGAGGGGCCCAAGACUGACAACAUCCUGCCACCACUCUCAUUAGUACCGGUUCGUGGCACGAACCGGUGCUAAAGGUUCGCCACG	51608	135	24
miR1436-3p-355	ACAUUAUGGAACGGAGGGAGU	AAAAUUUGUAUAAAUUUUACUCCCUUCAUUCCACAAUGUAGUGCCUAUAGAUUUUUAUGAAAGUCAAACUUUGCCAACUUUGAUCAAGUGUAUAUAGAAAAAUGUUUACAUCUACAAUACCAAACAUGUACAUUAUGAAAAUAUAACUCAUGAUGUAUUCAAAGAUGUGCAUUUGGUAUUCUAGAUAUACCUACUUUUCUUAAUAAAUAUGGUCAAAAUUUGUAAUGUUUGACUUUUGUAAAAAUCUAUAGGCACUACAUUAUGGAACGGAGGGAGUAUGAGAUAACAAUUCUUUCU	17678	297	21
miR5181-3p-43	CACUUAUUUUGGAUCGGAGGG	UGUUAUUUAUUUAUUUCUCCCUUCGUUCAAUAAUAAGUGUAGCAGCUUUGAACUAAUCUUAAUUCGAAAUUACGGCACUUAUUUUGGAUCGGAGGGGGUAGAAUUUACAUAUUGUU	11530	116	21
miR1120-5p-77	UAAUAUAAGAGCGUUUUUGAC	GGAGAAAUAAGCUUACUCCAUAAUAUAAGAGCGUUUUUGACACUACACUAGUGUUAAAAAAAGUUCUUAUAUUAUGAGACGGAGGGAGUACAAAGU	30142	96	21
miR1122-3p-147	UAGAUACAUCCGUAUUUGGA	AUUCUCGUCUUAGAUUUUUGUAGAUAUGGAUGUAUCUAACACUAAAGUGUAACUAGAUACAUCCGUAUUUGGACAAAUGCAAGACAAGAAUUU	13843	93	20
miR1117-3p-95	UAGUACCGGUUCGUGGCAUGAACC	CUAAGAUACUCUAUUACCGGUUAAUGCCAUGAACCGGUACUAAAGGUGCCUACCCUGACAACAACCUGACACAGCAUCAUUAGUACCGGUUCGUGGCAUGAACCGGUACUAGAGGUUGCCCACG	51417	124	24
miR1137-5p-91	UCCGUUCCAAAAUAGAUGACC	AUGGUGAACCAACUACUCCCUCCGUUCCAAAAUAGAUGACCCAACUUUGUACUAACUUAGUACAAAGUUGGGUCAUCUAUUUUUGAACGGAGGGAGUACAAUGUAUAUCAAAC	41850	113	21
miR1137-5p-92	UCCGUUCCAAAAUAGAUGACC	UGCUUUAUGGAUCUACUCCCUCCGUUCCAAAAUAGAUGACCCAACUUUGUACUUUAAGUUAGUACAAAGUUGAUUCACCUAUUUUGGAACGGAGGGAGUAUAAAUUGGUGUUGGU	41463	115	21
miR1436-3p-356	ACAUUAUGGGACGGAGGAAGU	AGAGAGAAGAAGCCAUCAACUCCCUCCGUCCCAAAAUGUAAGACGUUUUCUCACACUAGUGUAGUGUCAAAAAACGUCUUACAUUAUGGGACGGAGGAAGUAGCUACUAACUAUGGACACG	15450	121	21
miR1120-3p-267	UUCUUAUAUUGUGGGACGGAG	UCAAUAAAAAAGUAUUCCCUCUGUCCCAUAAUAUAAGAACAUUUUUGGCACUACACUAGUGCUAAAAACGUUCUUAUAUUGUGGGACGGAGGGAGUACGUCGCAUUUUCCU	49126	111	21
miR1122-3p-148	UAGAUACAUCCGUAUUUGGA	AUUCUUGUCUUAUAAUUUUCUAGAUACGGAUGUAUCUAACACUAAAGUGUAACUAGAUACAUCCGUAUUUGGACAAAUGUAAGACAAGAAUUU	13834	93	20
miR5181-5p-23	UCCGAUCCAAAAUAAGUGUCG	GUCCUUAAUCAACUACUCCCUCCGAUCCAAAAUAAGUGUCGUGGUUUUACUUCAAAUUUGGACUAAAACCACAACACUUAUUUUAGAUCGGAGGGAGUAAUAUAUCUCAUUUUU	11941	114	21
miR1436-3p-357	ACAUUAUGGAACGGAGGGAGU	UUUAAUUAUCAUUACAAUACUCCCUCCGUUCCACAAUGUAGUGCCUAUAGAUUUUUGUGAAAGUCAAACUUUGCCAACUUUGACCAAGUGUAUAGAGAAAACUAUCUACAUCUACAAUACCAAACAUGUACAUUCUGAAAAUAUAACUCACGAUGUAUCCAAUGAUGUGCAUUUGGUAUUCUAGAUGUAUAUCCUUUUCUCUAUAAACAUGGUCAAAAUUUGGAAUGUUUGACUUUUGUAAAAAUCUAUAGGCACUACAUUAUGGAACGGAGGGAGUAUGUGCUUAAUGUGCUCAUC	16854	297	21
miR5049-3p-254	AGACACUUAUUUUGGGACGGAGG	ACACCAAGGUAAAUACUCCCUCCGUCCCAAAAUAACUGUCUCAACUUUGUACUAGCUUUAGUACAAAAUUGUACUAAGCUUGAGACACUUAUUUUGGGACGGAGGGAGUAGUAAACAAACAAAAA	19428	125	23
miR1436-3p-358	ACAUUAUGGGACGGAGGGAGU	CUACAGCUACUAAUAUGUACUCCCUCCGUCCCGUAAUAUAAGACGUUUUUUUGCACUAGUGUAGUGUGAAAAAACGUCUUACAUUAUGGGACGGAGGGAGUAGCUAAUAGAACGAAAAGAA	15534	121	21
miR1436-3p-359	ACAUUAUGGGACGGAGGGAGU	GGAAUAAAUAUUGCAUCUACUCCCUUUGUCUCAUAAUGUAAGACGUUUUAUGACACUACACUAGUGUCAAUAAACGUCUUACAUUAUGGGACGGAGGGAGUAGCUUCUGUUUAGAUGUGGU	17555	121	21
miR1117-3p-96	UAGUACCGGUUCGUGGCACGAACC	ACGACCACCUUUAGCACCGGUUCGUGCCAAGAACCGGUACUAAAGGUGCUGGAGGGGCCCCAGACUGACAACAUCCUGCCACCAUUCUCAUUAGUACCGGUUCGUGGCACGAACCGGUGCUAAAGGUUCGCCACG	52140	135	24
miR1117-3p-97	UAGUACCGGUUCGUGGCACAAACC	ACGACCACCUUUAGCACCGGUUUGUGCCAUGAACCGGUACUAAAGUUGGUGGAGGGGCCCCAGACUGACAACAUCCUGCCACCACUCUCAUUAGUACCGGUUCGUGGCACAAACCGGUGCUAAAGGUUCGCCACG	51963	135	24
miR1122-3p-149	AGACUUAUAUUUAGGAACGGA	CAAUAGGCAUGUACUCCCUCCAUUUCUAAAUAUAAGUCUUUGUAGAGAUUUCACUAGGUGGACUACAUACGGAACAAAAUGAAUGAAUCUACACUUUAAAAUGCAUCUAUAUACAUCCGUAUGUGGUUCAUGAUGAAAUCUCUACAAAGACUUAUAUUUAGGAACGGAGGAAGUAUAUAUCAGUAGAU	48596	188	21
miR1135-3p-140	CUGCGACAACUAAUUCCGAACGGA	GUCCUGUAAUGUACUCCCUCCGUUCGGAAUUAAUUGUCUUGGAAAUGAAUGUAUCUAGAACUAAAAUAUAUCUAGAUACAUCCAUUUCUGCGACAACUAAUUCCGAACGGAGGGAGUAUGAACUGUAUGUA	41038	131	24
miR1117-5p-79	UAGUACCGGUUCGUGGCAAGAACC	CAUCCUGCCACCACUCUCAUUAGUACCGGUUCGUGGCAAGAACCGGUGCUAAAGGUUCGCCACGAACCGGUACUAAUGAGAGCGGCCCGGCUAGCCG	51934	97	24
miR1137-5p-93	UCCGUUCCAAAAUAGAUGACC	UUAGUAUCUUAUAUACUCCCUCCGUUCCAAAAUAGAUGACCCAACUUUGUACUAAUUUUGUACUAAAGUUAAUACAAAGUUGAGUCAUCUAUUUUGUGACGGAGGGAGUAUUAGUGAGUAACUAG	41608	125	21
miR1122-3p-150	UAGAUACAUCCGUAUUUGGA	AUUUUUGUCUUAGAUUUUUCUAGAUACGGAUGUAUCUAACACUAAAUUGUAACUAGAUACAUCCGUAUUUGGACAAAUGUAAGACAAGAAUUU	13729	93	20
miR1137-5p-94	UCCGUUCCAAAAUAGAUGACC	AAACCUUGUAAAAUACUCCCUCCGUUCCAAAAUAGAUGACCCAACUUUGUACUAACUUUAGUACAAAGUUGAGUCAUCUAUUUUGGAACGGAGGGAGUAAGAGAGAAAAGGCAU	41857	114	21
miR5049-3p-255	AGACAAUUAUUUCGGGACGGAGG	GGAAGAUAAAUAAUACUCCCUCUGUCCCAAAAUAAGUGUCUCAACUUUGUACUAGCUUGUACUAGCUCUAGUACAAAGUUGUGCUAAGCUUGAGACAAUUAUUUCGGGACGGAGGGAGUACAAGACUACAAAUAA	19150	135	23
miR1128-5p-101	UAAUACUCCCUCCGUCCCAAA	UUCUCAUGGAAGGUAUUGUUUAAUACUCCCUCCGUCCCAAAAUAAGUGACGCAAAAAUGAUUCAACUUUGUACUAAUUUUAGUACAAAGUUGAGUCACUUUUAAGUCACUUAUUUUGGGACGGAGGGAGUAGUAAGUUAACAUCAUUGGAAU	28261	152	21
miR5049-3p-256	AAUAUGGAUCGGAGGGAGUAC	GUGAAGAACAAGAUAGCGCUACUCUCUCCGAUCCAAAUUAAUUGACGCUGCUCUAGUAUAGCUUUAGUACAAAGUUGUACUAGAGCAGCGUCAGUUAAUAUGGAUCGGAGGGAGUACUAAAGAUGGUCAAUAAACUA	37966	137	21
miR1136-5p-9	UUGUCGCAGGAAUGGAUGUAUCUA	CUCCCUCCGUUCGGAAUUACUUGUCGCAGGAAUGGAUGUAUCUAGACGUAUUUUAGUUCUAGAUACAUUCAUUCCCGAGACAAGUAAUUCCGAACGGAGGGAGUA	48740	105	24
miR1128-5p-102	UACUACUCCCUCGGUCCCAAA	CGCUAGUUAAUAUACUAAUAUACUACUCCCUCGGUCCCAAAAUGUAAGACGUUUUUUGACACUACAAUGCCAGAAAACCUCUUAUAUUUUGGGACCGAGGGAGUAAUAUUUAAGCCUUUUAUCAUU	28561	126	21
miR1120-3p-268	ACGUUCUUAUAUUAUGAGACGGAG	UUUUAAUAGAUAAAACUCCUCCGUCCCACAAUAUAAGAACGUUUUUAACACUACACUAGUGUUAAAAACGUUCUUAUAUUAUGAGACGGAGGGAGUAUUUUAUUAAUAAUA	46757	111	24
miR5175-3p-16	AAGAAUUUUGGAACGGAGGGA	GAGAUUACUUUCAACUACUCCCUCUGUCCCAAAUUUCUUGUCUUAGAUUUGUCUAGAUAUGGAUGUAUCUAAUACUAAAAUGUGACUUGAUACAUCCAUAUCUAGACAAAUCUAAAACAAGAAUUUUGGAACGGAGGGAGUACUUUAUGAACAUCAAUG	12950	159	21
miR1436-3p-360	ACAUUAUGGAACGGAGGGAGU	AGGAGCAUGAAAUUUAAUACUCCCUCCGUUCCACAAUGUAGUGCAUAUAGAUUUUUUUGAAAGUCAAACUUUACCAACUUUGACCAAAUGUAUAGAGAAAACUGUCUACAUCUACAAUACCAAACAUGUUCAUUCUAAAAAUAUAACUCACGAUGUAUCCAAUGAUGUGCAUUUGGUAUUCUAGAUGUACAUAUUUUUCUCUAUAAACAUGGUCAAAGUUUGUAAUGUUUGACUUUUGUAAAAAUCUAUAAACACUACAUUAUGGAACGGAGGGAGUAUAGUAUUAGAGCCCAGACC	15397	297	21
miR1128-5p-103	UAAUACUCCCUCCGUCCGAAA	UGUAAAUACUGGUCACUCAAUAAUACUCCCUCCGUCCGAAAAUACUUGUCAUCAAAAUGAAUAAAAGGGAAUGUAUCUAGAUGUAUUUUAGUUUUAGAUACAUCUCAUUUUGUCCAUUUUGAUGACAAGUAUUUUCGGACGGAGGUAGUACUAUCACAGCUGAUGUUUAAC	38306	171	21
miR1135-3p-141	CUGAGACAAGUAAUUCCGAACGGA	CACUAGUUAUCUACUCCCUCCGUUCGGAAUUACUUGUCGCGGAAAUGGAUGUAUCUAGAUGUAUUUUAGUUCUAGAUACGUCCAUUUCUGAGACAAGUAAUUCCGAACGGAGGGAGUACUAUGCACCCAAC	40499	131	24
miR5049-3p-257	AAUUAAUAUGGAUCGGAGGGA	UUUCGUAGGUAAUUGUACUCUCUCGGAUCCAUAUUAUUUGCCGCCGAUUUAGUACAAAGUUGUGCUAAAUCAGCGACAAUUAAUAUGGAUCGGAGGGAGUACUAUAUAUAUAUGUAUA	17840	118	21
miR5049-3p-258	AGACACUUAUUUUGGGACGGAGG	UUUGUUUUGCAUGUACUCCCUCCGUCCCAAAAUAAGUGUCUUGAGCUUAGUACAAAUUUGUACUAGAGCUAGUACAAAGUUGAGACACUUAUUUUGGGACGGAGGGAGUACGUAUUAAUCGCUCC	19129	125	23
miR1122-3p-151	AGACUUAUAUUUAGGAACGGA	ACAUAAUAAUAUACUCCCUCCGUUCCAAAAUAUAAGUCUUUGUAGAGAUUUCACUAUCAACCACAUACGGAUGUAUAUAGAUGCAUUUUAGUGUGUAGAUUCAUUCAUUUUGCUCCGUAUGUGGUCCAUAGUGCAAUCUCUCCAAAGACUUAUAUUUAGGAACGGAGGGAGUAGUAGUCUAAUCUU	48399	186	21
miR1120-3p-269	UUCUUAUAUUUUGGGACAGAG	UACGUUGAAAAGUACUCCCUCCGUCCCAUAAUAUAAGAACGCUUUUGACACUAGUGUAGUGUUAAAAACGUUCUUAUAUUUUGGGACAGAGGUAGUAAAACAUAGAUGUCG	49390	111	21
miR1135-3p-142	CUGCGACAAGUAAUUCCGAACGGA	AACUUGGCUUGUACUCCCUCCGUUCGGAAUUACUUGUCUCGGAUAUGGAUGUAUCUAGAACUAAAAUACGUCUAGCUACAUCCAUUUCUGCGACAAGUAAUUCCGAACGGAGGGAGUAUAUUCCAACGAUG	41310	131	24
miR1135-3p-143	CUGCGACAAGUAAUUCCGAACGGA	GCUCUAACAACUACUCCCUCCGUUCGGAAUUACUUGUCUCGGAUAUGGAUGUAUCUAGAACUAAAAUACGUCUAGAUACAUCUAUUUCUGCGACAAGUAAUUCCGAACGGAGGGAGUAAUCGUUAUCUAUC	40408	131	24
miR1122-3p-152	UAGAUACAUCCGUAUCUAGA	AUUCUUGUCUUAGAUUUGUCUAGAUACGGAUGUAUCAAGUCACAUUCUAGUAUUAGAUACAUCCGUAUCUAGACAAAUCUAAGACAAGAAAUU	14821	93	20
miR1128-5p-104	UACUACUCCCUCCGUCCGGAA	UUCAUCAGUAUAAAUUGCAGUACUACUCCCUCCGUCCGGAAAUACUUGUCAUCAAAAUAAAUAAAAUGGGAUGUAUCUAGAUGUAUUUUAGUUCUAAAUACAUCAUUUUUUGUCCAUUUUGAUGACAAAUAUUUUCGGACGGAAGGAGUACUAGUAACCAGCCUAUGCACAUUC	38823	174	21
miR5175-5p-64	UUCCAAAUUAUUCGUCGUGGU	CUAAGCAUUUACUCCCUCCGUUCCAAAUUAUUCGUCGUGGUUUUAGUUCAAAUUUGAACUAAAACCACGACGAGUAAUUUAGAACGGAGGGAGUAAUAGUUACUGA	50249	106	21
miR1135-3p-144	CUGCGACAAGUAAUUCCGAACGGA	CCCCUUGGAUCUACUCCCUCCGUUCAGAAUUACUUGUCUCGGAAAUGGAUGUAUCUAGAACUAGAAUACAUCUAGAUACAUACAUUUCUGCGACAAGUAAUUCCGAACGGAGGGAGUAGAUCUUAGAGUUC	40547	131	24
miR1137-5p-95	UCCGUUCCAAAAUAGAUGACC	GGACUUCGACAAGUACUCCCUCCGUUCCAAAAUAGAUGACCCAACUUUAUACAAAAGUUAGUACAAAGUUGAGUCAUCUAUUUUGGAACGGAGGGAGUAGCUUGUACCUCAGCU	41568	114	21
miR5049-3p-259	AGACACUUAUUUUGGGACGGAGG	CAUCCUUACUAGGUACUCCCUCCGUCCCAAAAUAAGUAUCUCAACUUUGUACUAGCUUUAGUACAAAGUUGUACUAAGGUUGAGACACUUAUUUUGGGACGGAGGGAGUAAUUCUUUAUCAAGGG	19279	125	23
miR1120-3p-270	UUCUUAUAUUUUGGGACAGAG	ACUAUACUAUAGUACUCCCUCCGUCUCAUAAUAUAAGAACGUUUUUGACACUAGUGUAGUGUGAAAAACGUUCUUAUAUUUUGGGACAGAGGAAGUACCUUUUAUUUUUUU	49457	111	21
miR1436-3p-361	ACAUUAUGGAACGGAGGGAGU	UAUGUGCUCAUAAUAGUUACUCCCUCCGUUCCACAAUGUAGUGUCUAUAGAUUUUUGUGAAAGUCAAACUUUGCCAACUUUGACCAAGUGUAUAGAGAAAAUUGUCUACAUCUACAAUACCAAACAUGUACAUUCUAAAAACAUAACUCAUGAUGUAUCCAAUGAUGUGCAUUUGGUAUUCUAGAUGUACAUACUUUUCUGAGUUUUCUCUAUAAACAUGGUCAAAAUUUAUAAUGUUUGACUUUUAUAAAAAUCUAUAGGCACUACAUUAUGGAACGGAGGGAGUAAUAUUUUGCACUGACCGCA	16127	306	21
miR395-3p-9	CUGAAGUGUUUGGGGGAACUC	CGAGUUUGGCCACAUCAGGAGUUCUCUUCAAGCACUUCAGGAUGCAUCUUUUCGAGAACUUAUCUGAAGUGUUUGGGGGAACUCUCGGUGUCACCAAGCAUUUA	2558	104	21
miR1436-3p-362	ACAUUAUGAGACGGAGGGAGU	AAACAUACUUUGUCACGUACUCCCUCCGUCCCAUAAUAUAAGAUGUUUUUUGACACUAUACUAGAGUCAAAAAACGUUUUACAUUAUGAGACGGAGGGAGUAGUAUUUGCUUGAUGGACAU	17092	121	21
miR1120-3p-271	UUCUUAUAUUAUGGGACAGAG	AAGCUAGUAUACUACUCCCUCCGUCCCAUAAUAUAAGAACGUUUUUGACACUAGUGUAGUGCCAAAAACAUUCUUAUAUUAUGGGACAGAGGGAGCAAUAUAAUACUAAUG	49081	111	21
miR5049-3p-260	AGACACUUAUUUUGGGACGGAGG	AUGGGUUGUGAUGUACUCCCUCCAUCCCAAAAUAAGUGUCUUGGGCUUAGUAUAAAUUUGUACUAGAGCUAGUACAAAGUUGAGACACUUAUUUUGGGACGGAGGUAGUAUGUAAGAAGCGGGAA	18493	125	23
miR5049-3p-261	AAUUAUUAUGGAUCGGAGGGA	CACCAAUCAAACACAUACUCCCAACGGUCCAUAAUAAUUGUCGUGGUUUCAGUUCUAAAACCACGACAAUUAUUAUGGAUCGGAGGGAGUACUUAAAUACAGAUAUAA	17865	108	21
miR1122-3p-153	UCUAAUAUUAUGGGACGGAGG	AGAUUGAAUUUGCUACUCCCUCCGUCCCAUAAUAUAAGAGCGUUUUUCACAAACGCUCUAAUAUUAUGGGACGGAGGGAGUAACAUAUAAUCUUACU	35652	97	21
miR1436-3p-363	ACAUUAUGGGACGGAGGGGGU	UAUUAAACCAUGGGAACUACUCCCUCCGUCCCACAAUGUAAGAUGUUUUCUGACACUAGUGUAGUGUCAAAAAACGUCUUACAUUAUGGGACGGAGGGGGUACUUGGUAGGAAUGUAAACU	15962	121	21
miR1120-5p-78	UAAUAUAAGAACGUUUUUGAC	UAGCUACUCCCUCCGUCCCAUAAUAUAAGAACGUUUUUGACACUAGUGUAGUGCCAAAAACAUUCUAUAUUAUGGGGCAGAGGGAGUAAUUUUC	30106	94	21
miR1135-3p-145	CUGCGACAAGUAAUUCCGAACGGA	GACCUGGUAGGUACUCCCUCCGUUCGGAAUUACUUGUCUUUGAAAUGGAUGUAUCUAGAACUAAAAUACAUCUAGAUACAUCCAUUUCUGCGACAAGUAAUUCCGAACGGAGGGAGUAGCUCAUUACAUCU	40557	131	24
miR1120-3p-272	UUCUUAUAUUAUGGGACAGAG	UCAGUAAUCUAAUACUCACUCUGUCCCAAAAUAUAAGAACGUUUUUACACUAUACUAGUGUCAAAGACGUUCUUAUAUUAUGGGACAGAGGGAGUAGCGGCUAAUUUUUU	49653	110	21
miR1118-3p-85	CACUACAUUAUGGAAUGGAUGGA	CUACUGUCUAAGUAGUACUCCCUCCGUUCCACAAUGUAGUGCCUAUAGAUUUUUGUGAAAGUCAAACUUUGCCAACUUUGACCAAGUGUAUAGAGAAAACUGUCUACAUCUACAAUACCAAACAUGUACAUUCUAAAAAUAUAACUUACGGUGUAUCCAAUGAUGUGCAUUUAGUAUUCUAGAUGUACAUACUUUUCUCUAUAAACAUGGUCAAAGUUUGUAAUGAUUGACUGUAAAAAUCUAUAGACACUACAUUAUGGAAUGGAUGGAGUACUUCAUGCGCAUGGUUU	37599	290	23
miR1137-5p-96	UCCGUUCCAAAAUAGAUGACC	UUUGUUAGCCAUAUACUCCCUCCGUUCCAAAAUAGAUGACCCAACUUUGUACUAAAGUUAGUAUAAAGUGAAGUCAUCUAUUUUGAAACGAAGAGAGUAGAUCGGAACAG	41686	110	21
miR5049-3p-262	AGACACUUAUUUUGGGACGGAGG	CUCCAAUGUAACAUACUCUCUCCGUCCCAAAAUAAGUGUCUCAACUUUAUACUAACUCUAGUACAAAGUUGUACUAAGGUCAAGACACUUAUUUUGGGACGGAGGGAUUAUCUUCUACUUCUAUG	18380	125	23
miR1118-3p-86	CACUACAUUAUGGAACGGAGGGA	UUAUCUAUUUGAAUAUACUCCCUCUGUUCCACAAUGUAGUGCCUAUAGAUUUUCGUGAAAGUCAAACUUUACCAAUUUUGGCCAAGUGUAUAGAGAAAAUUGUCUACAUCUACAAUACCAACCAUGUAUAUUCUGAAAAUAUAACUCACGAUGUAUCCAAUGAUGUGCAUUUGGUAUUCUAGAUGUACAUACUUUUCUUCAUAAACAUGGUCAAAGUUUGUAUGACUUUUGUAAAAAUCUAUAGGCACUACAUUAUGGAACGGAGGGAGUACUUAACAAUUAUUACUU	37194	288	23
miR1120-5p-79	UAAUGUAAGAACGUUUUUGAC	AACUUACUCCCUCGGUCCCAUAAUGUAAGAACGUUUUUGACACUACAGUAGAGUCGAAAACGUUCUUAUACUGUGGGACGGAGGGAGUACUUAGC	29969	95	21
miR1128-5p-105	UACUACUUCCUCCGUCCGAAA	UUCAUUGAUUUUACGAUCUAUACUACUUCCUCCGUCCGAAAAUACUUGUCAUCAAAAUGAAUAAAAGGGAAUGUAUCUAGAUGUAUUUUAGUUCUAGAUACAUCCCCUUUUGUCCAUUUUGAUGACAUAUAUUUUCGGACGGAGCGAGUAGUAUAGUACUCCCUCUGUUAGUGUC	38563	175	21
miR5175-5p-65	UUCCAAAUUACUCGUCGUGGU	UUUGCGAGAUACUCCCUCCGUUCCAAAUUACUCGUCGUGGUUUUAGUUCAAAUUUGACCUAAAACCACGACGAGUAAUUUGGAACAGAUGGAGUACUUGAAG	49998	102	21
miR1120-3p-273	UUCUUAUAUUAUGGGACAGAG	CAAAAUGCCAACUACUCCCUCCGUCCCAUAAUAUAAGAAUGUUUUUUACACUAGUAUAGUGCCAAAAACGUUCUUAUAUUAUGGGACAGAGGUAGUACUAAAGUUUCUCUU	49178	111	21
miR1118-3p-87	CACUACAUUAUGGAACGGAGGGA	CCAGGAUAGAGGUAGUACUCCCUCCAUUCCACAAUGUAGUGCCUAUAGAUUAUUGUGAAAGUCAAACUUUUUCAACUUUGACCAAGCGUAUAGAGAAAAUUGUCUACAUCUACAAUACCAAACAUGUACAUUCUGAAAAUAUAACUCAUGCUGUAUCCAAUGAUGUGCAUUUCGUAGUCUAAUGUACCUACUUUUCUCUAUAGAUAUGUUCAAAGUUUGUAACGUUUGACUUCUGCAGAAAUCUAUAGUCACUACAUUAUGGAACGGAGGGAGUAGUAAAAAGUUCCUACUG	37530	292	23
miR1128-5p-106	UAGUACUCCCUCCGUCCCAAA	UAGGUGCUAAUUGCGGUGGCUAGUACUCCCUCCGUCCCAAAAUAAGUGACGCAAAAGUGACUCAACUUUGUGCAAAGUUGAGUCACUUUUGCGUCACUUAUUUUGGGACGGAGGGAGUACUAGAUAAAAUCCAGGGUUAG	28647	140	21
miR1122-3p-154	UAGAUACAUCCGUAUCUAGA	AUUCUUGUCUUAGAUUUGUCUAGAUACGGAUGUAUCAAGUCACAUUUUAGUAUUAGAUACAUCCGUAUCUAGAAAAAUCUAAGACAAGAAAUU	14847	93	20
miR1118-3p-88	CACUACAUUGUGGAAUGGAGGGA	ACUUUUCUUAUAUGGUACUCCCUCCGUUCCAUAAUGUAGUGCCUAUAGAUUUUUGCAAAAGUCAAACAUUACAAACUUUGACCAUAUUUAUUGAGAAAAGUAGGUAUAUCUAGAAUACCAAAUGCACAUCUUUGAAUACAUCAUGAGUUAUAUUUUCAGAAUGUACAUGUUCGGUAUUGUAGAUGUAGACAUUUUCCUCUAUACACUUGGUCAAAGUUGACAAAGUUUGACUUUCAUAAAAAUCUAUAGACACUACAUUGUGGAAUGGAGGGAGUAAGUAUGAUUGAUGAGAC	37095	293	23
miR1137-5p-97	UCCGUUCCAAAAUAGAUGACC	AGUACAACGCAGGUACUCCCUCCGUUCCAAAAUAGAUGACCCAACUUUGUUUUAACUUUGUAUUAAAAGUAGUACAAAGUUGAGUCAUCUAUUUUGGAACGGAGGGAGUACAUGGAAAUUCAUCG	41491	125	21
miR5181-3p-44	ACUUAUUAUGGAUCGGAGGGA	UAAUUUAAUGAAUAAUACUCCCUCCAAUCCAAAAUAAGUUCCACAGUUUUGAACUAAGAUAGUGCAACACUUAUUAUGGAUCGGAGGGAGUAGCACUAAUCGUCAUCGU	12646	109	21
miR1128-5p-107	UAAUACUCCCUCCGUCCCAAA	ACUGAACAGUACAAAGUGUUUAAUACUCCCUCCGUCCCAAAAUAAGUGACGCAAAAGUGACUCAAAUUUGCACUAAAGUUAGUGCAAAUUUGAGUCACUUUUGCGUCACUUAUUUUGGGACGGAGGGAGUAAUAACGAACUUUCCAUGCUUG	29049	152	21
miR1137-5p-98	UCCGUUCCAAAAUAGAUGACC	AUUGCUACGCACCUACUCCCUCCGUUCCAAAAUAGAUGACCCAACUUUGUAUUAACUUUAGUAUAAAGUUGGGUCAUCUAUUUUGAAACGGAGGGAGUAGAUGACACGUCCUAA	41481	114	21
miR1135-3p-146	CUGCGACAAGUAAUUCCGAACGGA	GUGAUGGUUUCUACUCCCUCCGUUCCGAAUUAGUUGUCUCGGAAAUGGAUGUAUCUAGAACUAAAAUACGUCCAGAUACAUCCAUUUCUGCGACAAGUAAUUCCGAACGGAGGGAGUAGCAAAUAAGCAAC	40708	131	24
miR1120-3p-274	UUCUUAUAUUUUGGGACAGAG	GUUGUUUGCAUAUACUCCCUCCGUCCCAUAAUAUAAGAACGUUUUUUACACUAGUGUAGUGUUAAAAACGUUCUUAUAUUUUGGGACAGAGGGAGUAGAUGAUAUGGGGUA	48802	111	21
miR1135-3p-147	CUGCGACAAGUAAUUCCGAACGGA	ACGUUAUUGAGUACUCCCUCCGUUCGGAAUUACUUGUCUUGGAAAUAGAUGUAUCUAGAACUAAAAUACGUCUAGAUACAUCCAUUUCUGCGACAAGUAAUUCCGAACGGAGGGAGUAGAAGAGAGUAGAG	40424	131	24
miR1137-3p-31	UAGUACAAAGUUGAGUCAUC	UCCCUCCGUUCCAGAAUAGAUGACCCAAUUCUAUACUAAUUUUGUACUAAAGUUAGUACAAAGUUGAGUCAUCUAUUUUGGAACGGAGGGAGU	39111	93	20
miR5049-3p-263	AGUAUUUCGGUACAGAGGGAG	CAGUUCAUAAACAGUCUAAUCCUUCUGUACACAAAAUACUUGUAGUUGUGGGAACAUGUAGUCAUGUAGUACUAGGUUUCCUCAACUACAAGUAUUUCGGUACAGAGGGAGUAAUUCUUUCUCUGCAUAUG	18191	131	21
miR1117-3p-98	UAGUACCGGUUCGUGACACGAACC	ACGACCACCUUUAGCACCGGUUCGUGCCAAGAACUGGUACUAAAGGUGCUGGAGGGGCCCCAGACUGACAACAUCCUGCCACCACUCUCAUUAGUACCGGUUCGUGACACGAACCGGUGCUAAAGGUUCGUCACG	52386	135	24
miR5049-3p-264	AAUUAAUAUGGAUCGGGGGGA	ACCCAAAAAAGAUCAGUUGCCCUCCAAUCCAUAUUAAUUGUUGCUGAUUUAGUACAAAUCGACAAUUAAUAUGGAUCGGGGGGAGUGCUAUAUUUGUCCAGUUC	17997	104	21
miR1120-5p-80	UAAUAUAAGAACGUUUUUAAC	AAGAUACUCCCUCUGUCCCAUAAUAUAAGAACGUUUUUAACAUUAGUGUAGUGUCAAAAACAUUUUUAUAUUAUGCACUAGUGUUAAAAACAUUCUUAUAUUAUGGGACGGAGGGAGUAGUAGCA	29396	125	21
miR5049-3p-265	AGACACUUAUUUUGGGACGGAGG	AAACACUUUUUAUUACUCCCUCCGUCCCAAAAUAAGUGUCUUGACCUUAAUACAACUUUGUACUAGAGUUAAUACAAAGUUGAGACACUUAUUUUGGGACGGAGGGAGUAUUUACUUAAUGGAAA	19325	125	23
miR395-5p-8	GUUCCUUGCAAGCACUUCACG	CAUGUUUGGUAUUACCGUGGGUUCCUUGCAAGCACUUCACGAGCAUUCUUUCAAAUGUCAUUGUGAAGUGUUUGGGGGAACUCUUGGUGAUGCCAAGCUUUAU	11199	103	21
miR1135-3p-148	CUGCGACAAGUAAUUCCGAACGGA	AUUGAUACAUCUACUCCCUCCGUUUGGAAUUACUUGUCUCGGAAAUGGAUGUAUGUAAAACUAAAAUACGUCUAGAUACAUCUAUUUCUGCGACAAGUAAUUCCGAACGGAGGGAGUACAUAAGAAUUCAA	40599	131	24
miR5175-5p-66	UUCCAAAUUACUCGUCGUGGU	UAAGUGAUGUACUUCCUCCAUUCCAAAUUACUCGUCGUGGUUUUAGUUCAAAUUUAAACUAAAACCACGACGAGUAAUUUGGAACGGAGGGAGUACAUAAUAGAAC	49892	106	21
miR1436-3p-364	ACAUUAUGGAACGGAGGGAGU	CCGUUUCCACCCCAUGUUACUCCCUCCGUUCCACAAUGUAGUGCCUAUAGUUUUUUGUGAAAGUCAAACUUUACCAACUUUGACCAAGUAUAUAGAGAAAACUAUCUACAUCUACAAUACCAAACAUGUACAUUCUAAAAAUAUAACUCACGAUGUAUCCAAUGAUGUGCAUUUGGUAUUCUAGAUGUACAUAUUUUUCUCUAUAAACACGGUCAAAGUUUGUAAUAUUUGACUUUUAUAAAAAUCUAUAGGCACUACAUUAUGGAACGGAGGGAGUAUCUUUCGGCCUUCUCAGGG	16727	297	21
miR5049-3p-266	AGUAUUUCGGUACAGAGGGAG	AUGCACAAAUGCUAUGUACGCCCUAUGUACCGAAAUAUUUGUAGUUGGGGGAAACUAGUACAAGUUCCCCAAACUACAAGUAUUUCGGUACAGAGGGAGUAUCUCCUUUAACAAGCGCU	18181	119	21
miR1122-3p-155	UAGAUACAUCCGUAUCUAGG	AUUCUUGUCUUAGAUUUGUCUAAAUACGGAUGUAUCUAGUUACAUUUUAGUGUUAGAUACAUCCGUAUCUAGGCAAAUGUAAGACAAGAAUUU	14968	93	20
miR1436-3p-365	ACAUUAUGGAACGGAGGGAGU	CAAGACUUCAUAAAUAAUACUCCCUCUGUUCCACAAUGUAGUGCCUAUAGAUUUUUGUGAAAGUCAAACUUUGCCAACUUUGACCAAGUGUAUAGAGAAAACUGUCUACAUCUACAAUACCAAACAUGUACAUUCUGAAAAUAUAACUCAUGAUGUAUCCAAUGAUGUGCAUUUGGUAUUCUAGAUGUACAUACUUUUCUCUAUAAACAUGGUCAAAGUUUGGAAUGUUUGACUUUUGUAAAAAUCUAUAGGCACUACAUUAUGGAACGGAGGGAGUAGCAUGGAACAAUAAAAAAU	17496	297	21
miR1117-5p-80	UAGUACCGGUUCGUGGCACGAACC	CAUCCUGCCACCACUCUCAUUAGUACCGGUUCGUGGCACGAACCGGUGCUAAAGGUUCUCCACGAACCGGUACUAAUGAGAGCGGCCCGGCUAGCCG	51079	97	24
miR5049-3p-267	AAUUAAUAUGGAUCGGAGGGA	CAUCAUGAUAUUUAUUACUCCCUCCGAUCCAUAUUAAGUGUCACAGGCUUCGCAUAAAAUUGUACUAACUUUGUACUGAGUCUGCGACAAUUAAUAUGGAUCGGAGGGAGUAAUACAGUUUGCUCACAG	17968	129	21
miR1122-3p-156	UAGAUACAUCCGUAUUUGGA	AUUCUUGUCUUAGAUUUAUCUAGAUACGGAUGUAUCUAACACUAAAGUGUAACUAGAUACAUCCGUAUUUGGACAAAUGUAAGAUAAGAAUUU	13773	93	20
miR1120-5p-81	UAAUAUAAGUACGUUUUUGAC	UUUUUACUCCCUCCGUCCCAUAAUAUAAGUACGUUUUUGACACUAAUGUAGGGGCAAGAACGCUCUUAUAUUAUGGGACAGAGGGAGUACAUUAC	29398	95	21
miR1120-3p-275	ACGUUCUUAUAUUAUGGGACGGAG	UCCGCUAUUAGUUACUCCCUCCGUCCCAAAAUAUAAGAACGUUUUUAACACUACACUAGUGUUAAAAACGUUCUUAUAUUAUGGGACGGAGGGAGUACUUUGGAGUGACUC	19677	111	24
miR1128-5p-108	UAGUACUCCCUCCGUCCGAAA	CUAAAAAACCGUUAAAUACAUAGUACUCCCUCCGUCCGAAAAUACUUGUCAUCAAAAUGGACAAAAAAGGAUGUAUCUAGAACUAAAAUACAUCUAGAUACAUCCUCUUUUAUUCAUUUUGAUGACAAGUAUUUCCGGACGGAGGGAGUAUAUGAUACUCCCUCCGUCCGAAAAUACUUGUCAUCAAAAUGAAUAAAAAUGGAUGCACCUAGAUGUAUUUUAGUUUUAGAUACAUCCUUUUUUGUCCAUUUUGAUGACAAGUAUUUUCGGACGGAGGGAGUAGUUAUCCAUCAUGGUCAAUGUA	38808	304	21
miR5049-3p-268	AGACACUUAUUUUGGGACGGAGG	GCAGCAUAUUUACUACUCCCUCCGUCCAAAAAUAAGUGUCUCGGACUUGGUACAACUUUGUACUAAAGUUAUACUAUGUCCGAGACACUUAUUUUGGGACGGAGGGAGUACUUAUCAAACCUACU	18515	125	23
miR5049-3p-269	AGACACUUAUUUUGGGACGGAGG	AGGCAUUGGGAAGUACUCCCUCCGUCCCAAAAUAAGUGUCUUGAGCUUAGUACAAAUUUGUACUAGAGCUAGUACAAAGUUGAGACACUUAUUUUGGGACGGAGGGAGUAAUAAGUAGAUGAUGG	19052	125	23
miR1120-3p-276	ACGUUCUUAUAUUAUGGGACGGAG	AGGAGUAUUAAUUACUCCCUCUGUCUCAAAAUAUAAGAACAUUUUUAACGCUACACUAGUGUUAAAAACGUUCUUAUAUUAUGGGACGGAGGGAGUAGCUAACUAAAGGGA	19801	111	24
miR1120-3p-277	ACAUUCUUAUAUUAUGGGACGGAG	UACACAAUGAACCAAUCCCUCUUCCCAUAAUACAAGAGUGUUUUGAACACUGGUGUACUAUACAAAACAUUCUUAUAUUAUGGGACGGAGGGAGUAGUUGUUAAUGUAAG	19543	110	24
miR1135-3p-149	CUGCGACAAGUAAUUCCGAACGGA	CUUGUGCGUGCUACUCCCUCCGUUCGGAAUUACUUGUCUCGGAAAUGAAUGUAUCUAGAACUAAAAUACGUCUAGAUACAUCAAUUUCUGCGACAAGUAAUUCCGAACGGAGGGAGUAGAUCAGAAGAGCA	40806	131	24
miR1135-3p-150	CUGCGACAAGUAAUUCCGAACGGA	GGAAUAUCUUGUACUCCCUCCGUUCGGAAUUACUUGUCUCGGAAAUGGAUGUAUCUAGAACUAAAAUAUAUCUAGAUAUAUCCAUUUCUGCGACAAGUAAUUCCGAACGGAGGGAGUAGUACGUAGGAAGC	40028	131	24
miR1117-3p-99	UAGUACCGGUUCGUGGCAUGAACC	GGUUAGCCCUUUAGUACCGGUUUGUGCCACGAAUCGGUACUAAAGGUGAUCGUGGGGCCCCGGCCUGACGCCAGCCUGCCACCACCCCUUUAGUACCGGUUCGUGGCAUGAACCGGUACUAAAGGUUCAACAAG	52398	134	24
miR1137-5p-99	UCCGUUCCAAAAUAGAUGACC	GAAGCCUAAUUUCUACUCCCUCCGUUCCAAAAUAGAUGACCCCUCUUUGAACUAACUUUGUACUAAAGUUAGUAUAAAGUUGAAUCAUCUAUUUUGGAACGGAGGGAGUACGAGAAAGUCCUUAG	41572	125	21
miR5049-3p-270	AAUUAAUAUGGAUCGGAGGGA	GCCAAGCAAUAUAGCUACUCCCUCUGAUCCAUAUUAAUUGCCACUGAUAAUAUGGAUCCAUAUUAUUUCAGCGACAAUUAAUAUGGAUCGGAGGGAGUCGCAAAGUCUGACACUUU	17880	116	21
miR1436-3p-366	ACAUUGUGGGACGGAGGGAGU	AGACAUCUACUGUUAAGUACUCCCUCCGUCCCAUAAUAUAGGACGUAUUUUGACACUACACUAGUGUCAAAAAACAUCUUACAUUGUGGGACGGAGGGAGUAGUAUAUAUGGUAUAAAUUG	16770	121	21
miR1128-5p-109	UAGUACUCCCUCCGUCCCAAA	AGCAGAAAGCCCCUCCGUAGUAGUACUCCCUCCGUCCCAAAAUUCUUGUCUUACAUAUAUCUAGAUACGGAUGUAUCUAACACUAAAAUAUGAAUAGAUACAUCCGUAUGUAGACAAAUCAAAGACAAGAAUUUUGGGAUGGAGGGAGUAGUAUUUAGGGGCAAUUUUGUUCAGU	28369	175	21
miR1131-5p-23	UAGUACCGGUUCGUGGCGAACC	GCUAGCCGGGCCGCUCUCAUUAGUACCGGUUCGUGGCGAACCUUUAGCACCGGUUCGUGCCACGAACAGGUACUAAUGAGAGUGGUGGCAGGAUGUU	49821	97	22
miR1436-3p-367	ACAUUAUGAGACGGAGGGAGU	GAAAUUUAUACGAAUACUACUCUCUCCGUCCCAUAAUGUAAGACGUUUUUUGACACUAGUGUAGUGUUAAAAAACGUCUUACAUUAUGAGACGGAGGGAGUAGUAAUUUUUCUCUUCCAAU	16070	121	21
miR1128-5p-110	UAAUACUCCCUCCGUCCCAAA	CUUGCACCUCAAGUCUUGUGUAAUACUCCCUCCGUCCCAAAAUAAGUGACCCAACUUUGUACAAACUUUGUACUAGAGUUAGUAUAAAGUUGAGUCACUUAUUUUGGGACGGAGGGAGUAUAUAUAUGUUGCUUUCCUAACAAA	28918	144	21
miR1137-3p-32	UAGUACAAAGUUGAGUCAUC	UCCCUCCGUUCCAAAAUAGAUGACCCAACUUUAUAUUAACUUUGUACUAAAGUUAGUACAAAGUUGAGUCAUCUAUUUUGGAACGGAGGGAGU	38870	93	20
miR1135-3p-151	CUGCGACAAGUAAUUCCGAACGGA	CAGUAAAGUACUACUCCCUCCGUUCGGAAUUACUUGUCUUGGAAAUUGAUGUAUCUAGAACUAAAAUACAUCUAGAUACAUCCAUUUCUGCGACAAGUAAUUCCGAACGGAGGGAGUACAAAUAAGUACGU	41256	131	24
miR1120-3p-278	UUCUUAUAUUUUGGGACAGAG	UAGGAAAACAAAUACUCCCUCCGUCCCAUAAUAUAAGAACGUUUUUGACACUAGUGUAAUCCAAAAACGUUCUUAUAUUUUGGGACAGAGGGAGUAUUUAGGAACGGAAG	49076	110	21
miR1120-3p-279	UUCUUAUAUUAUGGGACAGAG	AUUCUUCAAUAUUACUCCCUCCGUCCCAUAAUAUAAGAACGUUUUUGAUACUACACUAGUGUCAAAAACAUUCUUAUAUUAUGGGACAGAGGAAGUAGUAUUUACACUUCA	49004	111	21
miR1117-5p-81	UAGUACCGGUUCAUGGCACGAACC	ACCGGUUCGUGGGCAACCUCUAGUACCGGUUCAUGGCACGAACCGGUACUAAUGAUGCUGUGUCAGGCUGUUGUCAGGCUAGGCACCUUUAGUACCGGUUCAUGGCAUGAACCGGUACUAGAGUAUCUUAGUAAGCUGAUUU	51243	142	24
miR1135-3p-152	CUGCGACAAUUAAUUCCGAACGGA	UGCCACGAAGGUACUCCCUCCGUUCGGAAUUACUUGUCUCGGAAAUGGAUAUAUCUAGAACUAAAAUACAUCUAGAUGCAUCCAUUUCUGCGACAAUUAAUUCCGAACGGAGGGAGUAUACUCUUAUUGAU	40677	131	24
miR1436-3p-368	ACAUUAUGAGACGGAGGGAGU	AAGUUGUCUCAAGAAUGUACUCCCUCUGUCCCAUAAUGUAAGACGUUUUUUGACACUAGACUAGUGUCAAAAGAUGUCUUACAUUAUGAGACGGAGGGAGUACAUAUGUACAUAGUAUCUU	16457	121	21
miR5175-5p-67	UUCCAAAUUACUCGUCGUGGU	UACCCAAAUUACUCCCUCCGUUCCAAAUUACUCGUCGUGGUUUUAGUUCAAAUUUGAACUAAAACCACGACAAGUAAUUUGGAACGGAGGGAGUACUUGUCUUAGA	49996	106	21
miR1436-3p-369	ACAUUAUGGGACAGAGGGAGU	CAUGGAUGAUAAUCAUGUACUCCCUCCGUCCCAUAAUGUAAGACGUUUUUUGACCCUACACUAGUGUGAAAAAAUGUCUUACAUUAUGGGACAGAGGGAGUAAUAAACAGGUCAUGGCCAA	16389	121	21
miR1137-5p-100	UCCGUUCCAGAAUAGAUGACC	UGCAUAUAGUGACUACUCACUCCGUUCCAGAAUAGAUGACCCAACUUUGUACUAACUUUGUACUAAAAUUAGUACAAAGUUGAGUCAUCUAUUUUGAAAUGGAGGGAGUACCUAUCAACUC	41526	121	21
miR5049-3p-271	AGACACUUAUUUUGGGACGGAGG	AUGUCUUGAUUUAUACUCCCUCCGUCCCAAAAUAAAUGUCUCAACUUUGUACUAAUUUUAGUGCAAAUUGUAUUAAAGUUGAGACACUUAUUUUGGGACGGAGGGAGUAAUAGACAAGGCAUCA	18953	124	23
miR1436-3p-370	ACAUUAUGGGACAGAGGGAGU	GAAUCUAUUUUUUUUACUACUCCCUCCGUCCCAUAAUGUAAGACGUUUUUUGACACUACACUAGUGUGAAAAAACGUCUUACAUUAUGGGACAGAGGGAGUACAUGCUAAUUUUUUCCCAU	17738	121	21
miR1128-5p-111	UAAUACUCCCUCCGUCCCAAA	UCCUGAUUCCAUUUGAAAGAUAAUACUCCCUCCGUCCCAAAAUUCUUGUCUUCAAUUUGUCUAAAUACGGAUGCAUCUAGUCACAUUUUAGUGUUAGAUACUUCCCUAUCUAGACAAAUCUAAGACAAGAAUGUUGGGACGGAGGAAGUAUUAAUAGAGCUAAUAAAGCAA	28498	171	21
miR1120-3p-280	UUCUUAUAUUUUGGGACAGAG	ACCCUAAAAAAAUACUUCCUCCGUCCCAUAAUAUAAGAACGUUUUUGACACUAGUGUAGUGUUAAAAACGUUCUUAUAUUUUGGGACAGAGGGAGUAAUUCCUUUUUCUAA	49024	111	21
miR5049-3p-272	CAAGUAAUAUGGAUCGGAGGGAGU	AAAAGAUAAUCUUCAUUUACUACCUCCGAUCCAUAUUACUUGUCGCUUAAACGGAUGUAUUUAGCACUGAAAUACAUCUAGAUACAUCCAUUUGAGCAACAAGUAAUAUGGAUCGGAGGGAGUCUAAAACAUAACUAACAGAA	12216	143	24
miR5067-3p-8	UCAGCGACAAUUAAUAUGGAU	AAGCAACUACUACCUCCGAUCCAUAUUAUGUGUCGUUGAUUUAGUACAAAUCAGCGACAAUUAAUAUGGAUCGGAGGGAGUAUAAAAAAAA	14263	91	21
miR1436-3p-371	ACAUUAUGGGACGGAGGGAGU	UUAAGACAAAUGUGUUGUACUCCCUCCGUCCCAUAAUAUAAGAGCGUUUUUGACACUAGUGUAGUGUCGACACUAGUGUCAGAAAUGCUCUUACAUUAUGGGACGGAGGGAGUACUAGAUAUACAUAGAGUAA	15864	133	21
miR1122-3p-157	UAGAUACAUCCGUAUCUAGA	AUUCUUGUCUUAGAUUUGUCUAGAUACGGAUGUAUCAAGUCACAUUUUAGUAUUAGAUACAUCCGUAUCUAGACAAUCUAAGACAAGAAAUUU	14928	93	20
miR1122-3	AGACUUAUAUUUAGGAACGGA	ACCUAGUGAAAUGUCUAAAAAGACUUAUAUUUAGGAACGGAGGGAGUACUAGUAAAAACUUCCAUGCAGGCUGUACGGUAGCCACCAUCAUGUUCGACAGUAUUGCUUGGUUAGUAUUCCCUUCUUUCCCAAAUAUUUGUCUUUCUAGAAAUUUCAACAAGUGA	47546	164	21
miR1436-3p-372	ACAUUAUGGGACGGAGGAAGU	UUUGUUCUGUUUCUAGCUACUCCCUCUGUCCCAUAAUGUAAGACGUUUUUUGACACUAUUGUAGUGUCAAUAAACAUCUUACAUUAUGGGACGGAGGAAGUACUCAUUAGUAGAUAGAAUA	17047	121	21
miR1135-3p-153	CUGCGACAAGUAAUUCCGAACGGA	GUAAAAUCAACUACUCCCUCCGUUCGGAAUUACUUGUCUUGGAAAUGGAUGUAUCUAAAACUAAAAUACGUAUAGAUACAUCCAUUUCUGCGACAAGUAAUUCCGAACGGAGAGAGUAGUACAUUUAGCAA	41301	131	24
miR5181-3p-45	CACUUAUUUUGGAACGGAGGG	AUCAUUUUUUCUUUAGUUGUCUCUGUUCCAAAAUAAGUGUCAACUUUAGUACUAAAACUUUGUGGCAUAAAGUCGAGACACUUAUUUUGGAACGGAGGGGGUACAAGUUGGGUAUGAUC	11384	119	21
miR1436-3p-373	ACAUUAUGGGACGGAGGGAGU	CCCAGGUCGUUCUCUUCUACUACUCCGUCCCAUAAUGUAAGACGUUUUUUAAUACUAGUGUAGUGUCAAAAAACGUCUUACAUUAUGGGACGGAGGGAGUACAACUGAACCGGCACAUUU	17260	120	21
miR5181-5p-24	UCGGAUCCAUAAUAAGUGUCG	UGACGAUUUGUGCUACUCCCUCGGAUCCAUAAUAAGUGUCGAACUCUCUUAGUUCAAAACUGCGACACUUAUUUUGGAUCCGAGGGAGUAUUAUUCAUUAAAUUA	13406	105	21
miR1120-3p-281	ACGUUCUUAUAUUAUGGGACGGAG	GGAUUAACAUUCUACUCCCUCUGUCCCACAAUAUAAGAACGUUUUUGGCACUACACUAGUGUCAAAAACGUUCUUAUAUUAUGGGACGGAGGGAGUACAUUUCUUCUUCUU	20258	111	24
miR1436-3p-374	ACAUUAUGGAACGGAGGGAGU	CUCUACUUAGACCAUACUACUCCCUCCGUUCCACAAUGUAGUGCCUAUAGAUUUUUAUAGAAGUCAAACUUUGCCAACAUUGAUCAAGUGUAUAGAGAAAAUUGUCUACAUCUACAAUACCAAACAUGUACAUUCUGAAAAUAUAACUCACGAUGUAUCCAAUGAUGUGCAUUUGGUAUCCUAGAUAUACAUACUUUUCUCUAUAAACAUGGUCAAAGUUUGUAAUGUUUGACUUUUGUAAAAAUCUAUAGGCACUACAUUAUGGAACGGAGGGAGUAUUAUUUUGCAUGUAAAAGA	16910	297	21
miR1122-3p-158	AGACUUAUAUUUAGGAACGGA	ACAUUAUUUUCUACUCCCACCGUUUCCAAAUAUAAAGCUUUCUAGAGAUUCCAACAAGUGACUAAAUACGGAGCAAAAUGGAUAAAUCUACACUCUAAAAUAUGUCUAUAUACAUCCGUAUGUUCUAGUCCGUUUGAAAUGUCUAAAAAGACUUAUAUUUAGGAACGGAGGGAGUAACAAAGUAUUGAU	46973	189	21
miR1120-5p-82	UAAUAUAAGAACGUUUUUGAC	UAGAUACUCCCUCCGUCCCAUAAUAUAAGAACGUUUUUGACACUAGUGUAGUGCCAAAAACGUUCUUAUAUUAUGGGACAGAGGGAGUAAUUCUU	29586	95	21
miR1120-3p-282	UUCUUAUAUUAUGGGACAGAG	GACAAAGUUUAUUAUUCCCUCCGUCCCAUAAUAUAAGAACGCUUUUUACACUAGUGUAGUGUCAAAAACGUUCUUAUAUUAUGGGACAGAGGGAGUAGUUUAUUCAUGUUC	49193	111	21
miR1117-5p-82	UAGUACCGGUUCGUGCCACGAACC	GUCGGUUCGUGUUCAACCUUUAGUACCGGUUCGUGCCACGAACCAGUGCUAAAGGGGUGGUGGCAGGCUGGCUUCAGGCCAGGUCCCCACGAGCCCCUUUAGUCCCGGUUUGUGGCACAAACCGGUACUAAAGGGCUAACCUUUAGUAUCGG	51037	152	24
miR1436-3p-375	ACAUUAUGUGACGGAGGGAGU	ACAAGUCUUGUAAAAACUACUCGCUCUGUCCCAUAAUGUAAAACGUUUUUUCACACUAGUAUAGAGACAAAAGACGUCUUACAUUAUGUGACGGAGGGAGUAGUUGAUAUAUUCUUGAACA	17499	121	21
miR1117-3p-100	UAGUACCGGUUCGUGCCACGAACC	AAUGGGACCUUUAGUCCCGGUUGGUGCCACGAACCGGUACGAAAGGGUGCGAUGCCCAUUAGUACUGGUUCGUGGCAUGAACCGGUACUAAUGGUCUAACCUUUAGUACCGGUUCAUGCCAUGAACCGGUACUAAUGGGGUUGAGACCUUUAGUACCGGUUCGUGCCACGAACCGGUACUAAUGGUGCAAUUUU	52003	194	24
miR1436-3p-376	ACAUUUUGGGACGGAGGGAGU	CACUCCCUACAGAGAAGUACUCCCUCCAUCCCAAAAUGUAAGACCAUUUUUGACACUAUAAAUAUAGUUUCAAAAAUGGUCUUACAUUUUGGGACGGAGGGAGUACAUUAUAAUGUUGAUAUAA	17325	124	21
miR5180-5p-13	UAAGUGUCACAGUUUUGAACU	GUACUCCCUCUAAUCCAAAAUAAGUGUCACAGUUUUGAACUAAGUUUAAUUCAACCUUAAUUCGAAACUACGACACUUAUUAUGGAUUGGAUGGAGUGCGU	12812	101	21
miR1118-3p-89	CACUACAUUAUGGAACGGAGGGA	UGUGCUCAUAAUAGUUACUCCCUCCGUUCCACAAUGUAGUGUCUAUAGAUUUUUGUGAAAGUCAAACUUUGCCAACUUUGACCAAGUGUAUAGAGAAAAUUGUCUACAUCUACAAUACCAAACAUGUACAUUCUAAAAACAUAACUCAUGAUGUAUCCAAUGAUGUGCAUUUGGUAUUCUAGAUGUACAUACUUUUCUGAGUUUUCUCUAUAAACAUGGUCAAAAUUUAUAAUGUUUGACUUUUAUAAAAAUCUAUAGGCACUACAUUAUGGAACGGAGGGAGUAAUAUUUUGCACUGACCG	37075	302	23
miR1128-5p-112	UAGUACUCCCUCCGUCCCAAA	GCUGUUCGUAGAAACUAAUAUAGUACUCCCUCCGUCCCAAAAUAAGUGACGCAAAAGUGACUCAACUUUGUACUAAAGUUAGUGUAAAGUUGAGUCACUUUUGAGUCACUUAUUUUGGGACGGAGGGAGUAUUAUUUUACUUCUCCAUUCAU	28390	152	21
miR398-5p-1	GGGUCGAACUGGGAACACAUG	UACGCGAGGAGAUUCCCACGGGGUCGAACUGGGAACACAUGAGAUAUGAACCGCUUGAUUGUCCAGCGACUCUUAUCAACUCAUGUGUUCCCAGGUCACCCCCGCUGGAGCUUCCUCGCAGUCG	11108	124	21
miR1117-3p-101	UAGUACCGGUUCGUGGCAUGAACC	CUAAGAUACUCUAGUAUCGGUUCAUGCCAUGAACUGGUACUAAAGGUGCCUAGCCUAACAACAGCCUAACACAACAUCAUUAGUACCGGUUCGUGGCAUGAACCGGUACUAGAGGUUGCCCACG	51419	124	24
miR1137-5p-101	UCCGUUCCAAAAUAGAUGACC	AUGACCUAAUAAAUACUCCCUCCGUUCCAAAAUAGAUGACCCAACUUUGUACUAAAGUUAGUACAAAGUUGGGUCAUCUAUUUUGAAACGGAGGGAGUAGGUUAGAGCAGGGGG	41841	114	21
miR1120-5p-83	UAAUAUAAGAACGUUUUUUAC	GUUAUACUCCCUCCGUUACAUAAUAUAAGAACGUUUUUUACACUAGUGUAGUGUAAAAAACGCUCUUAUAUUAUGGGACGGAGGGAGUAGUUUUU	29807	95	21
miR5049-3p-273	AGACACUUAUUUUGGGACGGAGG	ACCAUUUGCUAUGUACUCCCUCCUUCCCAAAAUAAGCGUCUCAAGUUUAGUACAACUUUAUACUAAAGCUACUACAAAGUUGAGACACUUAUUUUGGGACGGAGGGAGUAUACUAUUAUUAAUGU	18424	125	23
miR1137-3p-33	UAGUACAAAGUUGAGUCAUC	UCCCUCCGUUCCAAAAUAGAUGACCCAACUUUGUUUUAACUUUGUAUUAAAAGUAGUACAAAGUUGAGUCAUCUAUUUUGGAACGGAGGGAGU	39116	93	20
miR5181-3p-46	CACUUAUUUUGGGCCGGAGGG	UCAAACAUAUAUACUACUCUCUCCUUCCGAAAAUAAGUGACUCAACUUUGUACUAACUUUAGUAUAAAGUUAGUACAAAGUCGAGUCACUUAUUUUGGGCCGGAGGGAGUAUGAAACUACAUUUCGU	11472	127	21
miR1436-3p-377	ACAUUAUGGGACGAAGGGAGU	AGCUGUUCGCUAUUUCCUACUCCCUCUGUCCCAUAAUGUAAGACGUUUUUUGGCACUACACUAGUGUGAAAAAACGUCUUACAUUAUGGGACGAAGGGAGUACUUUUUUUUGCGUGAUGAA	16052	121	21
miR1439-3p-25	UUUUGGAACGGAGGGAGUAUU	CCUAGUGAGCGCUCUUUCUGUACUCCCUCCAUUUCAAAAUAGAUGACUCAACUUUGUACUAACCUUAGUAUAAAGUUAGUACAAAGUUGAGUCAUCUAUUUUGGAACGGAGGGAGUAUUUGUUCUGCACGCGCUUGAUG	20363	139	21
miR5175-3p-17	AAGAAUUUUGGAACGGAGGGA	UGACCCGGUUCUAACUACUCUCUUCGUCUCAAAAAUUCUUGUCUUCAAUUUGUCAAAAUACGGAUGUAUCUAGUCACAUUUUAGUGUUAUAUACUUCUCUAUUUGGACAAAUCUAAGACAAGAAUUUUGGAACGGAGGGAGUAAUAACCAAAACAAAACA	12882	160	21
miR5049-3p-274	AGACACUUAUUUUGGGACGGAGG	AAAAAUUCACAUAUACUCCCUCCGUCCCAAAAUAAGUGUCUCAACUUUGUACUAGCUCUAGUACAAAUUUGUACUAAGCUCAAGACACUUAUUUUGGGACGGAGGGAGUACUUGAUAAAACAUAU	18831	125	23
miR1117-5p-83	UAGUACCGGUUCGUGGCACGAACC	CAUCCUGCCAACACUCUCAUUAGUACCGGUUCGUGGCACGAACCGGUGCUAAAGGUUCGCCACGAACCGGUACUAAUGAGAGUGUUGGCAGGAUGUU	51370	97	24
miR1117-3p-102	UAGUACCGGUUCGUGGUACGAACC	ACGACCACCUUUAGCACCGGUUCGUGCCAAGAACCAGUACUAAAGGUGCUGGAGGGGCCCCAGACUGACAACAUCCUGCCACCACUCUCAUUAGUACCGGUUCGUGGUACGAACCGGUGCUAAAGGUUCUCCAUG	51712	135	24
miR1436-3p-378	ACAUUAUGAGACGGAGGGAGU	UUUUAAAGAUAAAGAUGUACUCCCUCCGUCCCAUAAUGUAAGACGUUUUUUGACACUACACGGUGUCAAAAAACGUCUUACAUUAUGAGACGGAGGGAGUACAACAUAUAAAUCGUUAAC	16800	120	21
miR1436-3p-379	ACAUUAUGGGACGGAGGGAGU	GCUCAUGUGCAAGUAUAUACUCCCUCCGUCUCAUAAUAUAAGACGCUUUUUGACACUACACUAGUGUCAAAAAACAUCUUACAUUAUGGGACGGAGGGAGUAGUUUCUAUUUGAAGAGUUA	17269	121	21
miR5049-3p-275	AAUAUGGAUCGGAGGGAGUAC	AGCCGCAUUGGCUAGCAUCUACUCCCUCCGAUCCAUAUUAAUUGUCACUGCUUUAGUACAACUAAUAUGGAUCGGAGGGAGUACCAGAUUUCAGUUCUGCGUAA	38185	104	21
miR1120-5p-84	AAAUAUAAGAACGUUUUUGAC	AAGGUACUCCCUCUAUCUUAAAAUAUAAGAACGUUUUUGACACUAUGCUAGUGUUAAAACAUUCUUAUAUUUUGGGACGGAUGGAUAGAA	30229	90	21
miR5049-3p-276	AAUAUGGAUCGGAGGGAGUAC	UUAGGAGAAAUAUAUUUCAUACUCCCUCCGAACCAUAUUAAUUGUCGCUGCUUUUGUACAACUUUUUACUGAAGUUGUACUACUAAAGUUGUACUAACGAAGCGACAAUUAAUAUGGAUCGGAGGGAGUACUAGCCUAGUAAUACCAUGAA	38220	151	21
miR1436-3p-380	ACAUUAUGAGACGGAGGGAGU	CCAUAGCGGAUGCAAUAUACUCCCUCCGUCCCAUAAUGUAAGACAUUUUUCCACACUACACUAGUGUCAAAAAACGUCUUACAUUAUGAGACGGAGGGAGUAGUUGAGAUUACAUAUGAGA	15958	121	21
miR1436-3p-381	ACAUUAUGGGACGAAGGGAGU	GGUUCUAAUAAAGCAACUACUCCCUCCGUCCCAUAAUGUAAGACGUUUUUUGACACUAGUAUAGUGUUAAAAAAACGUCUUACAUUAUGGGACGAAGGGAGUACUUCUGUGCUAAACACCCC	17783	122	21
miR1436-3p-382	ACAUUAUGGGAUGGAGGGAGU	GUGGAGUGGGUAUAUACUACUCCCUCCGUUUCAUAAUGUAAGACGUUUUUUGACUCUAGUGUAGUGGCAAAAAACAUUUUACAUUAUGGGAUGGAGGGAGUACCUUUUAAGGUGAGUAUGU	17503	121	21
miR1137-5p-102	UCCGUUCCAUAAUAGAUGACC	CUCAAAUAACUUAUACUCCCUCCGUUCCAUAAUAGAUGACCCAACUUUAUACUAAAAUUAGUACAAAGUUGAGUCAUCUAUUUUGGAACGGAGGGAGUAUUUGAGAACGGAGAG	41495	114	21
miR1117-3p-103	UAGUACCGGUUCGUGGCAUGAACC	CUAAGAUACUCUAGUACCAGUUCAUGCCAUGAACCGGUACUAAAGGUGCCUAGCCUGACAACAGCCUGACACAGCAUCAUUAGUACCGGUUCGUGGCAUGAACCGGUACUAGAGGUUGCCCACG	50988	124	24
miR1118-3p-90	CACUACAUUAUGGAACGGAGGGA	AUAUGUGAUAUAUUAUACUCCCUCCGUUCCAUAAUGUAGUGCCUAUAUAUUUUUUGAAAAGUCAAACCUCAUAAAUUUUGACCAAGUUUGUGGAGAAAAAUAUUUACAUCUAGAGUGCGAAACAUAUAUCACUAGAUUCAACAUAAGAUUUAGUUUGACAUUAUAUUUUUUUUUGCUAUUGUAGAUAUAAAUAUUUUUCUCUACAAACUUAGUCAAAGUUUGCAAAGUUUGACUUCUCAAAAAAUCUAUAGACACUACAUUAUGGAACGGAGGGAGUAGUAUACAUGAUAUAUGA	37405	295	23
miR395-5p-9	GUUCUCUUCAAGCACUUCAGG	CGAGUUUGGCCUCAUCGGGAGUUCUCUUCAAGCACUUCAGGAUGCGUCUUUUCAUGAACUGCUCUGAAGUGUUUGGGAGAACUCUCGGUGUCACCAAGCAUUUA	11242	104	21
miR1135-3p-154	CUGCGACAAUUAAUUCCGAACGGA	UCUGAAAAUGCUACUCCCUCCGUUCGGAAUUACUUGUCUCGGAAAUGGAUGUAUCUAGAACUAAAAUACAUCUAGAUACAUCCAUUUCUGCGACAAUUAAUUCCGAACGGAGGGAGUACUUUGAAAGCGAU	41401	131	24
miR1118-3p-91	CACUACAUUGUGGAAUGGAGGGA	GAACACAGUAAUAAGUACUCCCUCCGUUCCGAAAUAUAGUGCGCCCGCGCUUCCCGAGGUUCAACUUUGACCAUAAAUUUAACCCACGAGACCGUCUGCGGCGGGAGCAAAAGUUAUACCAAUGAAUUCGUAUUCAAAAGAAGUUUUCAAUCAUGUAAUUUUUUCUCCCGCCGCAGUCGGUCUCGUUGGUUAAAUUUACGGUCAAAGUUGAAGCACGAGGAUAGAGGAAGCACUACAUUGUGGAAUGGAGGGAGUAGUACUUCUGACAAGACA	37598	273	23
miR9781-3p-13	UUUUGUCACAUAUAAUAUAUA	UCGAUUUGAGGAAUUAAAUAUGUGUUAUAUGUCAUGAAAAAUAUAUCACUAGAUUUCUACACGGAUGUAGUUUCUAAAUAUUUUUUUUGUCACAUAUAAUAUAUAUUUAGAUAGUUAAAUCGUCG	37694	125	21
miR5049-3p-277	AGACACUUAUUUUGGGACGGAGG	AUGGUGAAUGAUAUACUCCCUCCGUCCCAAAAUAAGUGUCUCAACUUUGUACUAGCUCUAGUACAAAUUUGUAGUAAGCUCAAGACACUUAUUUUGGGACGGAGGGAGUACAAAAUAAAAAUGGG	19280	125	23
miR1118-3p-92	CACUACAUUAUGGAACGGAGGGA	GCAUUCAUUGGAUGAUACUCCCUCCGUUCCACAGUGUAGUGCCUAUAGAUUUUUGUGAAAGUCAAACUUUGUCAACUUUGACUAAGUGUAUAGAGAAAACUUUCUACAUCUACAAUACCAAACAUGUACAUUCUGAAAAUAUAACUCACGAUGUAUCCAGUGAUGUGCAUUUGGUAUUCUAGAUGUACAUACUUUUCUCUAUAAACAUGGUCAAAGUUUGUAAUGUUUGACUUUUGAAAAAAUCUAUAGGCACUACAUUAUGGAACGGAGGGAGUAUUGAUUAUGUAACAGUU	36987	293	23
miR1436-3p-383	ACAUUAUGGGACGGAGGGAGU	UAAUGAUAAGUAUUUAUUACUUCCUCCAUUCCGUAAUGUAAGACGUUUUUUGACACUAUACUAAUGUCAAAAAACGUCUUACAUUAUGGGACGGAGGGAGUAGGUAUUAUGAAUUUUGAUA	15892	121	21
miR5175-5p-68	UUCCAAAUUACUCGUCAUGGU	ACUUCUCCACUACUCCCCCCUUCCAAAUUACUCGUCAUGGUUUUAGUUCAAAUUUGAACUAAAACCACGACGAGUAAUUUGGAACGGAGGGAGUACUAAUAAACAA	50191	106	21
miR1131-5p-24	UAGUACCGGUUCGUGGCGAACC	GCUAGCCGGGCCGCUCUCAUUAGUACCGGUUCGUGGCGAACCUUUAGCACCGGUUCGUGCCACGAACCGGUGCUAAAGAGAGUGGUGGCAGGA	49696	93	22
miR1117-5p-84	UAGUACCGGUUCGUGGCAUGAACC	CUGGCCUGCCACCACCUCUUUAGUACCGGUUCGUGGCAUGAACCGGUACUAUUGGUUCGCCACGAACCGGUGCUAAUGGGAGGUGGCCAGCUA	52558	93	24
miR1120-3p-283	ACACUCUUAUAUUAUGGGACGGAG	UGAUCCAAGAAACUACUCCCCCGUCCCAAAAUAUAAGAGCGUUGUUUACACUACGCUAGUGUAAAAAACACUCUUAUAUUAUGGGACGGAGGGAGUAAUCAAUAUGUGUAG	19846	111	24
miR1436-3p-384	ACAUUAUGGGAUGGAGGGAGU	AUAUUGUCCUUGAUAAGUACUCCCUACGUCCCAUAAUGUAAGAUGUCUUUCGACACUACACUAGUGUCAAAAACCGUCUUACAUUAUGGGAUGGAGGGAGUAAUAUAUAUUCCUUAAUAAG	15513	121	21
miR1120-5p-85	UAAUAUAAGAACGUUUUUGAC	CAUAUACUUCCUCUGUCCCAUAAUAUAAGAACGUUUUUGACACUAGUGUAGUGUCAAAAACGUUCUUACAUUAUGGGACGAAGGGAGUAUAGAAU	30196	95	21
miR1135-3p-155	CUGCGACAAGUAAUUCCGAACGGA	UUGUUAGUAUAUACUCCCUUCGUUCGGAAUUACUUGUCUUAGAAAUAAAUGUAUCUAGAACUAAAAUAUGUCUAGAUACAUCCAUUUCUGCGACAAGUAAUUCCGAACGGAGGGAGUACAAGCGGGCAGAC	41283	131	24
miR5175-3p-18	AAGAAUUUUGGAACGGAGGGA	GCAUUCAAUAUAAACUACUCCCUCCGUUCUAAAAUUCUUAUCUUAGAUUUGUCUAAAUACGGAUGUACCAAGUCAUGUUUUAGUAUUAGAUACAUCCGUAUCUAGACUAACCUAAGACAAGAAUUUUGGAACGGAGGGAGUACAUACGUACGGAAACGA	12911	159	21
miR1120-3p-284	UUCUUAUAUUAUGGGACAGAG	UUGUUAGUUUUGUACUCCCUCCGUCCCAUAAUAUAAGAGCGUUUUGGACACUACAGUACUGUCAAAAAGUUCUUAUAUUAUGGGACAGAGGGAGUAUCUUUUUGGCGGGU	49519	110	21
miR1135-3p-156	UUGCGACAAGUAAUUCCGAACGGA	CAGCUAUCAUAUACUCCCUCCGUUCAGAAUUACUUGUCGCAAAAAUGAAUGUAUCUAAAACUAGAUACAUUCAUUUUUGCGACAAGUAAUUCCGAACGGAGGGAGUAUAUCGCCCUCGCA	40083	120	24
miR1436-3p-385	ACAUUAUGGGACGCAGGGAGU	GCCAAGCAAUUGGUUCAUACUCCCUCCAUCCCAUAAUGUAAGACAUUUUUUGACUCUAGUGUAGUGUCAAAAAAUGUCUUACAUUAUGGGACGCAGGGAGUAAUUUUUAACUCGCUUCAGC	17111	121	21
miR5049-3p-278	AGACACUUAUUUUGGGACGGAGG	AAAGGCAAAAAGAUACUCCCUCCGUCCCAAAAUAAGUGUUUUGAGCUUAGUACAAAUUUGUACUAGAGCUAGUACAAAGUUGAGACACUUAUUUUGGGACGGAGGGAGUAGGUAACUGUGAAUCU	18393	125	23
miR1128-5p-113	UAUUACUCCCUCCGUCCGAAA	AUGGAUUGGGUCUUCACCUAUAUUACUCCCUCCGUCCGAAAAUACUUGUCAUCAAAAUGGACAAAAAGAGAUGUAUCUAGAACUAAAAUACAUAUAGAUACAUCCCCUUUUAUUCAUUUUGAUGACAAGUAUUUUCGGACGGAGGGAGUACAUACUGGUUGAAAAGACCGGG	38711	172	21
miR1120-5p-86	UAAUAUAAGAACGUUUUUGAC	CAGCUACUCCCUCCGUCCCAUAAUAUAAGAACGUUUUUGACACUAGUGUAGUGCAAAAACAUUCUUAUAUUAUGGGACAGAGGAAGUACAUUAG	29879	94	21
miR1436-3p-386	ACAUUAUGGGACAGAGGGAGU	AUAUAAGCCAUAGAAACUACUCCCUCCGUCCCAUAAUGUAAGACAUUUUUUGACACUACACUAGUGUGAAAAAACGUCUUACAUUAUGGGACAGAGGGAGUAGAAAACAAGCAAACUAUGC	16512	121	21
miR5049-3p-279	AGACACUUAUUUUGGGACGGAGG	AUAAGAUAGUAAGUACUCCCUCUGUCCCAAAAUAAGUGUCUCAACUUUGUACUAACUUUAGUGCAAAGUUAUACUAGAGACGAGACACUUAUUUUGGGACGGAGGGAGUACUAAGUAGUAAGUGA	18383	125	23
miR1137-5p-103	UCCGUUCCAAAAUAGAUGACC	UAGGUUUCUCUCAUACUCCCUCCGUUCCAAAAUAGAUGACCCAACUUUGUACUAAAGUUAGUACAAAGUUGAGUCAUCUAUUUUAGAACGGAGGGAGUAUAUAUUAUGCUAGAU	41694	114	21
miR1128-5p-114	UAAUACUCCCUCCGUCCCAAA	GCUAGCUUAACAUACAAAAAUAAUACUCCCUCCGUCCCAAAAUAAGUGACACAAAAGUGACUCAACUUUGUACUAAACUAGUACAAAGUUGAGUCACUUUUGCGUCACUUAUUUUAGGACAGAGGGAGUAAUAUUUUUGUUACAUAAAUUUCACA	28411	155	21
miR1120-3p-285	UUCUUAUAUUAUGGGACAGAG	ACUGAAAUCUUCUACUCCCUCCGUCCCAUAAUAUAAGAACGUUUUUGUCACUACACUAGUGACAAAAACGUUCUUAUAUUAUGGGACAGAGGGAGUAUGUACUACCGAUGG	49544	111	21
miR1436-3p-387	ACAUUAUGGAACGGAGGGAGU	GCACAGCCUUUAAGUGGUACUCCCUCCGUUCCACAAUGUAGUGCAUAUAGAUUUUUUUGAAAGUCAAACUUUACCAACUUUGACCAAAUGUAUAGAGAAAACUGUCUACAUCUACAAUACCAAACAUGUUCAUUCUAAAAAUAUAACUCACGAUGUAUCCAAUGAUGUGCAUUUGGUAUUCUAGAUGUACAUAUUUUUCUCUAUAAACAUGGUCAAAGUUUGUAAUGUUUGACUUUUGUAAAAAUCUAUAAGCACUACAUUAUGGAACGGAGGGAGUAGUUCUUUUUCUUUUGGCUU	16929	297	21
miR156-5p-5	GUGACAGAAGAGAGUGAGCAC	AACGGCAUGGGUGCUGGGCGGUGACAGAAGAGAGUGAGCACACGGCCGGUCGUUACGGCACCGACCGGGUGUGCCGUCGCGGCCGCGUGCUCACUGCUCUUCCUGUCAUCCACUCUCCCGCUUCCCU	3808	127	21
miR1120-5p-87	UAAUAUAAGAACGUUUUUGAC	AAAAUACUCCCUCUGUCCCAUAAUAUAAGAACGUUUUUGACAUUACACUAGUAUCAAAAACGUUCUUAUAUUAUGGGACGGAGGGAGUAUGUUUG	29579	95	21
miR1137-3p-34	UAGUACAAAGUUGAGUCAUC	UCCCUCCGUUCCAGAAUAGAUGACCCAAUUUUAUACUAAAUUUGUACUAAAGUUAGUACAAAGUUGAGUCAUCUAUUUAGGAACGGAGGGAGU	39551	93	20
miR1122-3p-159	UAGAUACAUCCGUAUCUAGA	AUUCUUGUCUUAGAUUUGUCUACAUACGGAUGUAUCUAUUCACAUUUUAGUGUUAGAUACAUCCGUAUCUAGAUAAAUCUAAGACAAGAAUUU	14830	93	20
miR1436-3p-388	ACAUUAUGGGACGGAGGGAGU	AAGAGCUUUUAGAUAACUACUCCCUCCGUCGCAUAAUGUAAGACGUUUUUUGACACUACACUAGUGUCAAAAAACAUCUUACAUUAUGGGACGGAGGGAGUACUUUUUACAUGCCGGGAUG	15889	121	21
miR1120-3p-286	UUCUUAUAUUAUGGGACAGAG	GAUACUGAAUUCUACUCCCUCCAUCUCAUAAUAUAAGAACGGUUUUUACACUACACUACACUAGUGUAAAAAACGUUCUUAUAUUAUGGGACAGAGGGAGUAGAUCGCAGACAUUU	49258	116	21
miR1135-3p-157	CUGCGACAAGUAAUUCCGAACGGA	CACAUAAUUACUACUCCCUCCGUUCGGAAUUACUUGUCUCGGAAAUGAAUGUAUCUAGAACUAAAAUACGUCUACAUACAUCCAUUUCUGCGACAAGUAAUUCCGAACGGAGGGAGUAGAUCAGUAACAGU	40582	131	24
miR167-5p-2	UGAAGCUGCCAGCAUGAUCU	GGACUGCCCAAGGGAACGAGUGAAGCUGCCAGCAUGAUCUAGCUCCGAGUGAUCAAACAAGAAACGCUCGUGGAUUCGAGCUCUUGUGGUCAUGCCUUGCUAGGUCAUGCUGCGGCAGCCUCACUUCUUCCCGCCGUUGGGCACA	1643	145	20
miR5181-5p-25	UCCGAUCCAUAAUGAGUGUCG	AGGUCUAACUUUAUACUCCCUCCGAUCCAUAAUGAGUGUCGCGGUUUUGAACCAAGUUUAGUUCAAACUUAGUUGGAAAAAAAACCGUGACGAUUAUUGUGGAUCGAAGGGAGUAACAGAUUUCAAACCC	13403	130	21
miR1137-5p-104	UCCGUUCCAAAAUAGAUGACC	ACUAAUUUGAAUCUGCUCCCUCCGUUCCAAAAUAGAUGACCCAACUUUGUACUAACUUUAGUACAAAGUUGGGUCAUCUAUUAUGGAACGAAGGGAGUAGCUGCUAUCAUAUAU	41769	114	21
miR1436-3p-389	ACAUUAUGGGACGGAGGGAGU	GGCAGCUCUUUAUGUACUCUUUCCUCCGUCUCAUAAUCUAAGACAUUUUUUGACACUAUACUAGUGCCAAAAAACGUCCUACAUUAUGGGACGGAGGGAGUAGUUCUAUAAAAUUAUUUCU	17313	121	21
miR5049-3p-280	AAUUAAUAUGGAUUGGAGGGA	UUAGUUUUUAAACAGUACUCCCUCUGAUCCAUAUUAUUGUCGCUGAUUUAAUAUAACUUUUGUACUAAAUCAGUGACAAUUAAUAUGGAUUGGAGGGAGUACAUCUUAUUCAACUAAU	18043	118	21
miR396-3p-3	GUUCAAUAAAGCUGUGGGAAA	GUGUGGCCCUCUUUGCUGUCUUCCACAGCUUUCUUGAACUGCAUCUGCAAUUGGUGGAUGCUAGCUUCUGCCGGCAAGAUCUGCAGUUCAAUAAAGCUGUGGGAAAUUGCAGAGAGAGACCAAUUG	12170	126	21
miR1120-5p-88	UAAUAUAAGAGCGUUUUUGAC	CAAAUACUCCCUCCGUCCAAUAAUAUAAGAGCGUUUUUGACACUACACUAGUGUCAAAAACGUUCUUAUAUUAUGGGACCGAGAGAGUAUU	29960	91	21
miR1120-3p-287	ACACUCUUAUAUUAUGGGACGGAG	CGGAGCCCUGAAUCCCACAUCCUUCCCAUAAUAUAAGAGUGUUUUGUACACUGGUGUAUAGUACAAAACACUCUUAUAUUAUGGGACGGAGGGAGUAGCUGUUAAUGUAAG	19909	111	24
miR1120-3p-288	ACACUCUUAUAUUAUGGGACGGAG	UACACAAUGAACCAAUCCCUCCUUCCCAUAAUAUAAGAAUGUUUGGUACACGGGUGUACAGUACAAAACACUCUUAUAUUAUGGGACGGAGGGAGUAGCUGUUAAUGUACG	20140	111	24
miR1128-5p-115	UAGUACUCCCUCCGUCCCAAA	AUACAAAAUAGUAACAAAAUUAGUACUCCCUCCGUCCCAAAAUUCUUGUCUUAGAUUUGCCUAGAUACGGAUGUAUCUAAUACUAAAAUGUGACUUGAUACAUCCGUAUUUAGACAAAUCUAAGAGAAGAAUUUUAGGACAGAGGGAGUAUUAAUUAAUUCUAAAAUUUUAUCUA	29034	175	21
miR1120-3p-289	GUCUUAUAUUGUGGGACAGAG	UGUGAUACUAGUUACUCCCUCCGUCCCACAAUAUAAGACGUUUUGCAAGUUGCAAAAACGUCUUAUAUUGUGGGACAGAGGGAGUACUUUCUGAAAUGAA	49248	100	21
miR5175-5p-69	UUCAAAAUUACUCGUCGUGGU	CGCAAGAGCUACUCCCUCCGUUCAAAAUUACUCGUCGUGGUUUUAGUUCACAUUGAACUAAAACCACGACGAGUAAUUUGAAACGGAGGAAGUACUUAAGAGAAC	49973	105	21
miR1436-3p-390	ACAUUAUGGGACAGAGGGAGU	GGUCCAUAGUUAUUAGCUACUCCCUCCGUCCCAUAAUGUAAGAUGUUUUUUGACAUUACACUAGUGUGAAAAAACGUAUUACAUUAUGGGACAGAGGGAGUAGAUGGCUUCUUCUCUCUCU	17154	121	21
miR395-3p-10	UGAAGUGUUUGGGGGAACUC	CGAGUUUGGCCUCGUCAGGAGUUCUCUUCAAGCACUUCAGGAUGCGUCUUUUCGAGAACUUUCAUGAAGUGUUUGGGGGAACUCUCGGUGUCACCAAGCAUUUA	1968	104	20
miR1117-5p-85	UAGUACCGGUUCGUGGCACGAACC	CCAGCCUGCCACAGCCUCUUUAGUACCGGUUCGUGGCACGAACCGGUACUAAAGGUUCACCACGAACCGGUACUAAUGAGCUACACCCACCUA	51294	93	24
miR5049-3p-281	AAGUAAUAUGGAUCGGAGGGA	CUAGUCCAAAAAUGGUACUCCCACCGAUCCAUAUUGCUUGUCGCACAAAUGGAUGUAUCUAGAUUUCAAUGCUAGAUACAUCAGUUUGAGCGACAAGUAAUAUGGAUCGGAGGGAGUACUAGUUAAAAACAUCCC	17987	135	21
miR1436-3p-391	ACAUUAUGGGACGAAGGGAGU	CUCUAGUGCUUCACUUAUACUCCCUCCGUCCCAUAAUGUAAGAUGCUUUUUGACACUACACUAGUGUGAAAAAACGUCUUACAUUAUGGGACGAAGGGAGUAUCUUUUAGAGCAUGGUGGU	16058	121	21
miR5049-3p-282	CAAGUAAUAUGGAUCGGAGGGAGU	GUUUUGUCGGAUAUUGAUACUCUCACUGAUCCAUAUUACUUGUCUUAUAUUUGUCUAGAUACGGAUGUAUCUAGUAUCCUUAGUGUUAGAUACAUCUGUAUCUAGACAAAUCUAAGACAAGUAAUAUGGAUCGGAGGGAGUAAUUAUUUAGGAUUUUGGCA	12201	161	24
miR1137-5p-105	UCCGUUCCAAAAUAGAUGACC	GCUGGCAAUUUAUUACUCUCUCCGUUCCAAAAUAGAUGACCCAACUUUUACAAAGUUUAGUCAUCUAUUUUGGAACAAAGGGAGUACUUUUCAAACUGCAU	41467	101	21
miR5175-5p-70	UUCCAAAUUACUCGUCGUGGU	CAGAGAAAGUACUCCCUGUGUUCCAAAUUACUCGUCGUGGUUUUAGUUCAAAUUUGAAUUAAAACCACGACGAGUAAUUUGGAACUGAGGGAGUAGAUGGGA	50059	102	21
miR1436-3p-392	ACAUUAUGGGACGGAGGGAGU	AAUUAGGUUAUAUACAGUACUCCCUCCGUCCCACAAUGUACUAGUGUCAAAAAACGUCUUACAUUAUGGGACGGAGGGAGUACAUGUUUAGCCGUCAACAU	15313	101	21
miR169-5p-8	UAGCCAAGGAUGACUUGCCUA	UGCAAGGGCCUUAUCUUUGAUAGCCAAGGAUGACUUGCCUAUGUCUUGUUCCUCCCUCAAGGCUUAAUUGGCCUUGGGGUGUGGUUUCAUGGGCAGUCUCCUUGGCUAGCCUGAGUGGCUCUUGCC	1401	126	21
miR1135-3p-158	CUGCGACAAGUAAUUCCGAACGGA	GCGCUCGUAUGUACUCCCUCCGUUCGAAAUUACUUGUCUCGGAAAUGGGUGUAUCUAGAACUAAAAUAUGUCUAGAUACAUCCAUUUCUGCGACAAGUAAUUCCGAACGGAGGGAGUAAUAGACAAUGUAC	40775	131	24
miR1436-3p-393	ACAUUAUGGAACGGAGGGAGU	GCUUGAGCUUUUCCAUCUACUCCCUCCGUUUCACAAUGUAGUGCCUAUAGAUUUUUGUGAAAGUCAAACUUUACCAACUUUGACCAAGUGUAUAGUGAAAACUGUCUACAUCUACAAUACCAAACAUGUACAUUCUGAAAAUAUAACUCACGAUGUAUCCAAUGAUGUGCAUUUGGUGUUCUAGAUGUACACACUUUUCUCUAUAAACAUGGUCAAAGUUUGUAAUGUUUGACUUUUGUAAAAAUCUAUAGGCACUACAUUAUGGAACGGAGGGAGUAUUACGUAACUUGAAGGUAC	16813	297	21
miR5049-3p-283	AAUUAAUAUGGAUCGGAGGGA	AUAACCAAAAUAAGCUACUCCCUCCAAUCCAUAAUUGUCGCUGAUUUAGUAAAGUUGUACUAAAUCAGCGACAAUUAAUAUGGAUCGGAGGGAGUAUCUCAUUGUUGCAUAAU	18018	113	21
miR1135-3p-159	UUGCGACAAGUAAUUCCGAACGGA	CCGUUCAUUAGUACUCCCUCCGUUCGGAAUUACUUGUCUUGGAAAUGGAUGUAUCUAGAACUAAAAUGCAUCUAGAUACAUCCAUUUUUGCGACAAGUAAUUCCGAACGGAGGGAGUAGUACAGAAUAUCA	40252	131	24
miR1439-3p-26	UUUUGGAACGGAGGGAGUAUU	UACGAGGGUUGGAGCUCUGAUAUUUACUCCCUUCCAAAAUAGAUGACCCAACUUUAUACUAAGUUUGUACAAAGUUGAGUCAUCUAUUUUGGAACGGAGGGAGUAUUUGACAUGAACUAUAUCAUAA	20279	127	21
miR1436-3p-394	ACAUUAUGAGACGGAGGGAGU	CCUUCAAUGUUCUGAACUACUCCCCCGGUCCCAUAAUGUAAGACGUUUUUUGACUCUACACUAGGGUCAGAAAACGUCUUACAUUAUGAGACGGAGGGAGUACUAAGUUUGAAUUUAGUGA	16073	121	21
miR1120-3p-290	ACGUUCUUAUAUUAUGGGACGGAG	AGUCAUGGGAAUUACUUCCUCUGUCCCACAAUAUAAGAACGUUUUUGGCACUACACUAGUGUCAAAAACGUUCUUAUAUUAUGGGACGGAGGGAGUAGUUUACUCCUUAGA	19855	111	24
miR1120-3p-291	ACGUUCUUAUAUUAUGGGACGGAG	UGCUCUAGUCUCUACUCCCUCUAUCCCAUAAUAUAAGAACGUUUUUUACACUACCGUAGUGUCAAAAACGUUCUUAUAUUAUGGGACGGAGGGAGUAGUAUAUAGGCUCCA	19987	111	24
miR1117-3p-104	UAGUACCGGUUCGUGGCAUGAACC	CUAAGAUACUCUAGUACCGGUUCAUGCCAUGAACCGGUACUAAAGGUGCCUAGCCUGACAACAGCCUGACACAGCAUCAUUAGUACCGGUUCGUGGCAUGAACCGGUACUAGAGGUUGCCCACG	50992	124	24
miR1137-3p-35	UAGUACAAAGUUGAGUCAUC	UCCCUCCGUUCCAAAAUAGAUGAUCCAACUUUAUACUAACUUUGUACUAAAUUUAGUACAAAGUUGAGUCAUCUAUUUUGAAACGGAGGGAGU	39127	93	20
miR1436-3p-395	ACAUUAUGGGACGGAGGGAGU	ACUAGAAAACAAUGAUCUACUCCCUCUGUCCCACAAUGUAAGAUGUUUUUUGACACUAGACAAAACAUCUUACAUUAUGGGACGGAGGGAGUACUUAGUUUUAUGUUAUGAA	15878	112	21
miR5181-3p-47	CACUUAUUUUGGAUCGGAGGG	GAAUAUUAGUCUCUUACUCCCUCCGAUCCGUAAUAAGUGUCGCAAUUUUGUACUAAGGUUGAACUAACCUUAGUUUAAACCUGCAACACUUAUUUUGGAUCGGAGGGAGUACUAAAUAAGUGAAUUU	11416	127	21
miR9783-3p-8	AUAAGCACCGAUGCUUAAGAA	AGAGGAAUGAAUCAAAUUUUCUCUAAGUACCGGUGCUUAUUUGUAUAGGGUAGAGUGGUAGACACUUAAUUAAGCAUAUGCCCUGUAGAAAUAAGCACCGAUGCUUAAGAAAAAACUAGGUUUAUUUUACU	38269	131	21
miR1137-5p-106	UCCGUUCCAAAAUAGAUGACC	UGUCAUAAAAAAUUACUCCCUCCGUUCCAAAAUAGAUGACCCAACUUUGUACUAGUGUAGUACAAAGUUGAGUCAUCUAUUUUGGAACGGAGGGAGUAUAUAUCAUGAAAAUC	41698	113	21
miR1120-3p-292	UUCUUAUAUUAUGGGACAGAG	UGUGGAAGUUAACUACCCCUCCGUCCCAUAAUAUGUGUAAUGUCAAAAACAAACGUUCUUAUAUUAUGGGACAGAGUAGCUAGCACUUCGUUGAAU	49007	96	21
miR5049-3p-284	AAUAUGGAUCGGAGGGAGUAU	GGGAAAAAGUAUCAUAUAAUACUCCCUCUUAUCUAUAUUACCUGACGCUCAAACAAAUGUAUCUAGAGAUAUUUCAGUACUUUAUACAUCUAUUUGAGCAACCAGUAAUAUGGAUCGGAGGGAGUAUAUGCUUUUAGAACAAGUUCA	38007	147	21
miR5049-3p-285	AGACAUUUAUUUUGGGACGGAGG	CUACACUGUGAUCUACUCCCUCCGUCCCAAAAUAAGUGUCUCAACUUUGUACUAGCUCUAGUACAAAUUUGUACUAAGCUCAAGACAUUUAUUUUGGGACGGAGGGAGUAUUAUGGAUCACCCUU	19307	125	23
miR1122-3p-160	UAGAUACAUCCGUAUCUAGA	AUUCUUGUCUUAGAUUUGUCUAGAUACAGAUGUAUUAAGUCACAUUUUAGUAUUAGAUACAUCCGUAUCUAGACAAAUCUAAGACAAGAAAUU	15044	93	20
miR1137-5p-107	UCCGUUCCAAAAUAGAUGACC	GUGCUUUGUUUGGUACUCCCUCCGUUCCAAAAUAGAUGACCCAACUUUAUACUAAUUUUGUACAAAGUUGAGUCAUUUAUUUUGAAACGGAGGGAGUACUUUCUAACGUUUUU	41907	113	21
miR1436-3p-396	ACAUUAUGGGACGGAGGGAGU	CACCGUGCUCUAAAAGAUAGUCCCUCCGUCCCAUAAUGUAAGACGUUUUUUGACACUACACUUGAGUAAAAAACGUCUUACAUUAUGGGACGGAGGGAGUAUAAGUGAAGCACUAGAGCA	16210	120	21
miR1436-3p-397	ACAUUCUGGGACGGAGGGAGU	UCAGAAAAAUAAAAUACUACUCCCUCUGUCCCAAAUUGUAAGACGUUUUUUUGGCUUAGACUAAGUCUUAAAAACGUCUUACAUUCUGGGACGGAGGGAGUAUUUGUGAAGUAUGUGAUCU	16427	121	21
miR5049-3p-286	AGACAAUAAUUUUGGGACGGAGG	CAUAUAACAACUGUACUCCCUUCGCCUCAAAAUUCGUGUCUUAAAUUUUUCUAAGUACGGAUGUAUCUAACACUAAAGUGUAACUAGAUACAUUCGUAUUUGGACAAAUGUAAGACAAUAAUUUUGGGACGGAGGGAGUACUAGAUAUAGUAAGG	18330	155	23
miR5175-5p-71	UUCCAAAUUACUCGUCGUGGU	CUUAGAAACUACUCCCUCUGUUCCAAAUUACUCGUCGUGGUUUUAGUUCAAAUUUGAACUAAAACCACAACGAGUAAUUUGGAACGGAGGGAGUAAUAUUCAUAUA	50062	106	21
miR1120-3p-293	ACGUUCUUAUAUUAUGGGACGGAG	CUAGAAAUUGAAUACUCCCUCUGUCCCAUAAUAUAAAAACGUAUUUGACAAAGACGUUCUUAUAUUAUGGGACGGAGAGAGUAUUACGCAACAAGCU	19633	97	24
miR5181-5p-26	UCCAAUCCAUAAUAAGUGUCG	GAAAAAACUUUAGUAGUCCCUCCAAUCCAUAAUAAGUGUCGGUGUUUUGAAAUAAGAUUUAACUAACCUUAGCUCAAAAUUGUGACACUUAUUUUGGAUCGGAGGUAAUCCUAUAUUUUCUUUUG	13386	125	21
miR1120-3p-294	ACGUUCUUAUAUUAUGGGACGGAG	AAAUAAGAAAACUACUCCCUCUGUCCCAAAAUAUAAGAACGUUUUUAACACUACACUAGUGUCAAAAACGUUCUUAUAUUAUGGGACGGAGGGAGUACAAAUGAAGAUCAA	19575	111	24
miR1128-5p-116	UACUACUCCCUCUGUCCCAAA	CCACCAAAAUGAGUUUCAUAUACUACUCCCUCUGUCCCAAAAUAAGUGACUCAAUUUUGUACUAACUUUGUCUAACUUGUACUAAAGUUAGUACAAGGUUGAGUCACUUAUUUUUGGACGGAGGGAGUUCAUGCUAAACCUGUUAUGUGUCUC	28507	153	21
miR1436-3p-398	ACACUAUGGGACGGAGGGAGU	CUUUGACCACUAAUGUAUACUCCUCCGUUCUAAUGUAAGACGUUUUAUGAAACUAUACAGUUUCAAAAAAGUAUUACACUAUGGGACGGAGGGAGUAUCAAAGUACAUGUAUUGAA	16912	116	21
miR1120-3p-295	ACAAUCUUAUAUUAUGGGACGGAG	UAACUAAGAAAUUACUCCCUCCAUCCCAUAAAAUAAGAGUGUUUUGCAAGCUGUUUUAGCUUGCAAAACAAUCUUAUAUUAUGGGACGGAGCGAUUAUUUCCUAAAGGCAU	20162	111	24
miR1436-3p-399	ACAUUAUGGAACGGAGGGAGU	GUCGCUGGCAUAUACAGUACUCCCUUCAUUCCAUAAUGUAGUGCCUAUAGAUUUUUGUGAAAGUCAAACUUUACCAACUUUGACCAAGUGUAUAGAGAAAAUUAUCCACAUCUACAAUACCAAACUUGUAUAUUCUAAAAAUAUAACUCACGAUGUAUCCAAUGAUGUGCAUUUGGUAUUUUAGAUGUAUCUACUUUUGUCUAUAAAUAUGGUCAAAGUUUGUAAUGUUUGACUUUUACAAAAAUUUAUAGGCACUACAUUAUGGAACGGAGGGAGUAAAAGAUAUGCAUACGCAGA	15500	297	21
miR1120-5p-89	UAAUAUAAGAACGUUUUUGAC	AAUAUACUCCCUCCGUCCCAUAAUAUAAGAACGUUUUUGACACUAGUGUAGUGCCAAAAACGUUCUUAUAUUGUGGGACAGAGGGAGUAUGUUUU	30112	95	21
miR395-3p-11	UGAAGUGUUUGGGGGAACUC	CGAGUUUGGCCUCGUCGGGAGUUCUCUUCAAGCACUUCAGGAUCCGUCUUUUCGAGAACUUUCGUGAAGUGUUUGGGGGAACUCUUGGUGUCACCAAGCAUUUA	1960	104	20
miR395-3p-12	GUUAAGUGUUUGGGGGAACUC	CAUGUUUAGUUUUACCAAGAGUUUCCUGCAAGCACUUCACAAGGCAUUAUUCCGAAUGCCACCGUUAAGUGUUUGGGGGAACUCUUGGUGCCACUAAGCUUUAC	20590	104	21
miR1122-3p-161	AGACUUAUAUUUAGGAACGGA	UACUAUACAAGUACUUCCUCCAUUCCUAAAUAUAAGUCUUUGUAGAGAUUUCACCAUGAACCACAUACGGAUGUAUAUAUAUGUAUUUUAAGUGUAGAUUCAUUCAUUUUGUUCCGUAUGUAGUCCACCUAGUGGAAUCUCUACAAAGACUUAUAUUUAGGAACGGAGGGAGUACUAUGUAAAGAGU	47424	187	21
miR1436-3p-400	ACAUUAUGGAACGGAGGGAGU	ACAUAAAUAAAAACUCAUACUCCCUCUGUUCCACAAUGUAGUGCCUAUAGAUUUUUGUGGAAGUCAAACUUUGUCAACUUUGACCAAGUGUAUAGAGAAAACUGUUUACAUCUACAAUACCAAAUAUAUACAUUCUGAAAAUAUAACUCACGAUGUAUUCAAUGAUGUGCAUUUGGUAUUCUAGAUGUAUAUACUUUUCUCUAUAAAUAUGGUCAAAGUUUGUAAUGUUUGACUUUUGUAAAAAUCUAUAGGCACUACAUUAUGGAACGGAGGGAGUACAAGAUAAUUCGCAUCCAC	16063	297	21
miR1120-3p-296	ACAUUCUUAUAUUAUGGGACGGAG	UGGCUUGGAAGCUACUCCCUCUGUCCCAAAAUAUAAGAACGUUUUUAACACUACACUAGUGUUAAAAACAUUCUUAUAUUAUGGGACGGAGGGAGUAGAAAGCAAGCUGAU	19775	111	24
miR1436-3p-401	ACAUUAUGGGACGGAGGGAGU	ACUAUUCACUUCUAAUGUACUCCCUCCGUCCCAUAAUAUAAGACGCUUUUGACACUACUGUAGUGUCAAAAAAACGUCUUACAUUAUGGGACGGAGGGAGUAAUAUUUAGUUCAGAGAGUA	16242	121	21
miR1436-3p-402	ACAUUAUGGAACGGAGGGAGU	UCAUUGGAUCAACUUAAUACUCCCUCCGUUCCACAAUGUAGUGACUAUAGAUUUUUGUGAAAGUCAAACUUUGUCAACUUUGACCAAGUGUAUAGAGAAAAUUGUCUACAUAUACAAUACCAAACAUGUACAUUCUGAAAAUAUAACUCACGAUGUAUCCAAUGAUGUGCAUUUGGUAUUCUAGAUGUACAUAUUUUUCUCUAUAAACAUGGUCAAAGUUUGUAAUGUUUAACUUUUGUAAAAAUCUAUAGGCACUACAUUAUGGAACGGAGGGAGUACUACCCACUGAGAUGUACC	15497	297	21
miR1436-3p-403	ACAUUAUGGAACGGAGGGAGU	UAAACUAGUCCCUAAACUACUCCCUCCGUUCCACAAUGUAGUGCCUAUAGAUUUUUGUGAAAGUCAAACUUUGUCAACUUUGACCAAGUGUAUAGAGAAAAUUGUCUACAUCUACGAUACCAAACAUGUACAUUCUAAAAAUAUAACUCACGAUGUAUCCAAUGAUGUGCAUUUGGUAUUCUGGAUGUACAUAUUUUUCUCUAUAAACAUGGUCAAAAUUUGUAAUGUUUGACUUUUGUAAUAAUCUAUAGGCACUACAUUAUGGAACGGAGGGAGUAGUAUUUAGGCCGGCCACAC	16335	297	21
miR1117-3p-105	UAGUACCGGUUCGUGGCAUGAACC	CUGAGAUACUCUAGUACCGGUUCAUGCCAUGAACCGGUACUAAAGGUGCCUAGCCUGACAACAGCCUGACACAACAUCAUUAGUACCGGUUCGUGGCAUGAACCUAUACUAGAGGUGUCGGGAC	50975	124	24
miR1120-3p-297	UUCUUAUAUUUUGGGACAGAG	GGAACUAGCUUAUACUCCCUCCGUCCCACAUAAUAUAAGAACGUUUUUGACACUAGUGUAGUGUUAAAAACGUUCUUAUAUUUUGGGACAGAGGGAGUAGCUCCUAUUUCAAA	49596	113	21
miR1128-5p-117	UAAUACUCCCUCCGUCCCAAA	AUUAGUUCACCCAUGAUGAAUAAUACUCCCUCCGUCCCAAAAUAAGGGACUCAAAAAUGACUCAACUUUGUACUAACUUUGAGUCACUUAUUUUGGGACGGAGGGAGUAUGAUUUUGCAAUAGUUUUAUAAGUG	28522	134	21
miR1122-3p-162	AGACUUAUAUUUAGGAACGGA	UAGUAUACAAGUACUUCCUCCGUUCCUAAAUAUAAGCCUAUGUAGAGAUUUUACCAUGAACAACAUACAGAUGUAUAUAGAUGCAUUUUAAGUGUAGAUUCAUUCAUUUUUGUUCUGUCUGUAGUCCACCUAGUGGAAUCUCUACAAAGACUUAUAUUUAGGAACGGAGGGAGUACUAUGUAAAGAGU	47437	188	21
miR5049-3p-287	AGACACUUAUUUUGGGACGGAGG	ACAUGUAAUGUUGUGCAACCUCCGUCCUAAAAUAAGUGUCUCAACUUUAUACUUAAGUUAGUACACCGUUCAGACACUUAUUUUGGGACGGAGGGAGUAUAUUGGGUGUAGAAA	18560	114	23
miR1439-3p-27	UUUUGGAACGGAGGGAGUAUU	UGAAUGUCUAGAAAGACUUAUACUCCCUCCGUUCUAAAAUAGAUGACCCAAUUUUGUACUAACUUUGUACAAAAUUGAGUCAUCUAUUUUGGAACGGAGGGAGUAUUUAGGAACGGAGGGAGUAGUU	20329	127	21
miR1436-3p-404	ACAUUAUGGGACAGAGGGAGU	CCUUUCUACUAAACAACUACUCCCUCCGUCCCAGAAUAUAAGACGUUUUUGACACUACACUUGUGUCAAAAAACAUCUUACAUUAUGGGACAGAGGGAGUAACUUUUAUUAUAUCACAAA	15502	120	21
miR1117-5p-86	UAGUACCAGUUCGUGGCACGAACC	CAUCCUGCCACCACUCUCAUUAGUACCAGUUCGUGGCACGAACCGGUGCUAAAGGUUCGCCACGAACCGGUACUAAUGAGAGCGGCCCGGCUAGCCG	51035	97	24
miR1117-3p-106	UAGUACCGGUUCGUGGCACGAACC	UUAGAAACCUUUAGUACCGGUUCGUGCCACGAACUGGUAGUAAAGGUGCUGGUGGGGCCACAGCCUCACCACAGCCUGCCACAGCCUCUUUAGUACCGGUUCGUGGCACGAACCGGUACUAAUGACCUACGCCA	52300	134	24
miR1120-3p-298	ACGUUCUUAUAUUAUGGGACGGAG	AAAGAUCUAAGGUACUCCCUCCGUCCUAAAAUAUAAGAACGUUUUUGACACUAGUGUAGUGUCAAAAACGUUCUUAUAUUAUGGGACGGAGGGAGUACUUACUAAUAUAGA	20269	111	24
miR156-5p-6	UGACAGAAGAGAGUGAGCACC	UGGGUGCUGUGUGUGGAAGUUGACAGAAGAGAGUGAGCACCCAUGGUGUUUCCUUAGCAUCAAGGGGCAUGCCAGGGAGCUAUGCGUGCUCACUGCUCUAUCUGUCAGCCACUGAUCAGACCCCA	1554	125	21
miR1118-3p-93	CACUACAUUAUGGAACGGAGGGA	AGAUUGUAUAUACAGUACUCCCUCCGUUCCACAAUGUAGUGCCUAUAGAUUUUUUUGAAAGUCAAACUUUGCCAACUUUGACCAAGUGUAUAGAGAAAACUAUCUACAUCUACAAUACCAAACAUGUACAUUCUGAAAAUAUAACUUACGAUGUAUCCAAUGACGUGCAUUUGGUAUUCUAGAUGUACAUAUUUUUCUCUAUAAACAUGGUCACAGUUUAUAAUGUUUGACUUUUGUAAAAAUCUAUAGGCACUACAUUAUGGAACGGAGGGAGUAUUAGAGAAGAAAUGCCU	36866	293	23
miR1120-3p-299	UUCUUAUAUUAUGGGACAGAG	CACAUUCGUUCCUACCCGCUCGGUCCCAUAAUAUAAUAACGUUUUUGACACUAGAGUAGUGUCAAAAACGUUCUUAUAUUAUGGGACAGAGGGAGUAAUAAAUUAACAAGA	49325	111	21
miR5049-3p-288	AGACACUUAUUUUGGGACGGAGG	UAUUUUUCAAAAGUAUCCCCUCCGUCCCAAAAUAACUGUCUCAACUUUGUACUAACUUUAGUACAAAGUUGUACUAAGGUCAAGACACUUAUUUUGGGACGGAGGGAGUAACUAAUAAGAACCUU	18220	125	23
miR1436-3p-405	ACAUUAUGGGACGGAGGGAGU	UUACUCGCCAUAUUUUGUACUCCCACCGUCCCAUAAUGUAAGACGUUUUUUGACACUACACUAGUGUCAAAAAACGUCUUACAUUAUGGGACGGAGGGAGUACCAAGGAAGCCGAAAUUAC	16968	121	21
miR1436-3p-406	ACAGUAUGGGACGGAGGGAGU	GUAGUACAUAUACAUUCUACUUCCUCCGUCUCAGAAUGUAAGAUGUUUUUGCAAGCUAUAUUAGCUUGUAAAAAUGUCUUACAGUAUGGGACGGAGGGAGUACCUUUUAAUUGCGGGGUUA	17786	121	21
miR1118-3p-94	CACUACAUUAUGGAACGGAGGGA	GUGUAAAUAAUGUGGUACUCCCUCCGUUCCACAAUGUAGUGCUUAUAGAUUUUUGUGUAAGUCAAACUUUGGCCAUCUUUGACCAAAUGUAUAGAGACAACUGUUUACAUCUACAAUACCAAACAUGUACAUUCUGAAAAUAUAACUCACGAUGUAUCCAAUGAUGUGCAUUUGGUAUUCUUGAUGUACAUAUUUUUCUCUAUAAACAUGGUAAAAGUUUGUAAUGUUUGACUUUUACAAAAAUAUAUAUGCACUACAUUAUGGAACGGAGGGAGUACUAUAUACGCCCCAAAC	37190	294	23
miR1122-3p-163	AGACUUAUAUUUAGGAACGGA	UGAGAGCGUUGUACUCCCUCCAUUCCUAAAUAUAAGUCUUUGUAGAGAUUUCACUAGGUGGACUACAUACGGAACAAAAUGAAUGAAUCUACACUUAAAAUGCAUCUAUAUACAUCCGUAUGUGGUUCAUGAUGAAAUCUCUACAAAGACUUAUAUUUAGGAACGGAGGAAGUACGAUCCAAAUCGU	48379	187	21
miR1137-5p-108	UCCGUUCCAAAAUAGAUGACC	CAUGCAUAAAACCUACUCCCUCCGUUCCAAAAUAGAUGACCCAACUUUGUACUAACUUUAGUAUAAAGUUGAGUCAUCUAUUUUGGAAGGGAGGGAGUAUCUUUUAACAAAUCU	41488	114	21
miR5049-3p-289	AAUUAAUAUGGAUUGGAGGGA	ACAACCUAAAAUGAAUACUCCCUCCGAUCCAUAUUAACUGUCGCAGAUUUAGUACAAAGUUGUACUAAGUCCUCGACAAUUAAUAUGGAUUGGAGGGAGUAGCAUUUUAUAUAUAUUC	18007	118	21
miR1137-5p-109	UCCGUUCCAAAAUAGAUGACC	CAGACAUUGCUUCUGCUCCCUCCGUUCCAAAAUAGAUGACCCAACUUUGUAUUAAAGUUAGUACAAAGUUGAGUCAUCUAUUUUAGAACGGAGGGAGUAUAACACAUGGCCGGC	41628	114	21
miR1135-3p-160	CUGCGACAAAUAAUUCCGAACGGA	CCUCACGGAUGUACUCCCUCCGUUCCGAAUUAUUUGUCUUGAAAAUGGAUGUAUCUAGAACUAAAAUACGUCUAAAUACAUUUAUUUCUGCGACAAAUAAUUCCGAACGGAGGGAGUAGCAAACAGAGUAC	41388	131	24
miR1122-3p-164	AGACUUAUAUUUAGGAACGGA	UACUAUACAAGUACUUCCUCCGUUCCUAAAUAUAAGUCUUGGUAGAUAUUUCACCAUGAACCACAUACGGAUGUAUAUCGAUGCAUUUUAAGUGUAGAUUCAUUCAUUUUGUUCCGUAUGUAGUCCACCUAGUAGAAUCUCUACAAAGACUUAUAUUUAGGAACGGAGGGAGUACUAUGUAAAGAGU	47812	187	21
miR1137-5p-110	UCCGUUCCAAAAUAGAUGACC	CUCCAUUCCCUUAUACUCCCUCCGUUCCAAAAUAGAUGACCCAACUUUGUACUAAAGUUAGUACAAAGUUGAGUCAUCUAUUUCGGAACGGAGGGAGUACAAGGCCACAAACUC	41432	114	21
miR1128-5p-118	UACUACUCCCUCCGUCCCAAA	UACACAAUUGAUAGCUUGAUUACUACUCCCUCCGUCCCAAAAUUCUUAUCUUAGAUUUGUCUAGAUACGGAUGUAUGUAACACUAAAACGUAACUAGAUACAUCUGUAUUUAGACAAAUCUAAGACAAGAAUUUUGGGACGGAGGGAGUACUAACGAGGUAGACAACAUAA	28856	171	21
miR5181-3p-48	CACUUAUUUUGGAACGGAGGG	AUCGUUUUUUCUUUAGUUGUCUCUGCUCCAAAAUAAGUGUCAACUUUAGUACAACUUUGUGGCAUAAAGUCGUGACACUUAUUUUGGAACGGAGGGGGUACAUGUUGGCUAUGAUG	11431	116	21
miR1122-3p-165	UAGAUACAUCCGUAUCUAGA	AAGAUUGUCUUAGAUUUGUCUAGAUACAAGUGUAUCUAGACAUGUUUUAGUGUUAGAUACAUCCGUAUCUAGAUAAAUCUAAGAUAAGUUUUU	14914	93	20
miR1128-5p-119	UAGUACUCCCUCCGUCCCAAA	AUUCUUGAAUCAGACUUGUAUAGUACUCCCUCCGUCCCAAAAUUCUUGUCUUAGAUUUGUCUAGAUAGGGAAGUAUCUAACACUAAAAUGUGACUAGAUACAUUCAUAUUUAGACAAAUUGAAGACAAGAAUUUUGAGACGGAGGGAGUAUGUUAUACACCCAUAGGAGUAAUAUCA	28658	177	21
miR5174-3p-32	AUUAUGGAACGGAGGGAGUAG	GUGCAAUGUUCUUCCUUAAUACUCCCUCCGUCCCAUAAUGUAAGAUAUUUUUUGACACUACACUAAUGUUAAAAAACGUCUUACAUUAUGGAACGGAGGGAGUAGAAAAGUGGCAAAUGGCCACU	13180	125	21
miR1120-5p-90	UAAUAUAAGAACGUUUUUGAC	AACCUACUCCCUCCGUCCCAUAAUAUAAGAACGUUUUUGACACUAGUGUAGUGCCAAAAACGUUUUUAUAUUGUAGGACAGAGAGAGUAAU	29610	91	21
miR1137-5p-111	UCCGUUCCAAAAUAGAUGACC	UCUUGAUAUAUACUACUCCCUCCGUUCCAAAAUAGAUGACCCAACUUUGUACAAAGUUAAUACAAAGUUGGGUCAUCUAUUUUAGAACGGAGGGAGUAUAUACUAUGAUAUUC	41418	113	21
miR171-5p-1	UGGUAUUGUUUCGGCUCAUG	GAAAGAAGAAGACGACAUGCUGGUAUUGUUUCGGCUCAUGUCCUUCUUGAGUGCAUCGUCCGAUGAGAUGUGAGCCGAACCAAUAUCACUCAUGUAUUCUUCCUUCGGAGA	11868	111	20
miR6197-5p-8	UCUGUUUCUAAAUGUAAGACG	CUUGUUUGAAUUGCACUACCUCUGUUUCUAAAUGUAAGACGUUUUGGCAGUUCAGAUUUUUUGGCCAAAACGUCUUAUUAUAUUUAGGAACAGAGAGGUUUAUAAGAUAUGA	15166	112	21
miR1135-3p-161	CUGCGACAAGUAAUUCCGAACGGA	CCCAUCCAUAUUACUCCCUCCGUUCGGAAUUACUUGUCUCGGGAAUGGAUGUAUCUAGACCUAAAAUACGUCUAGAUACAUUCAUUUCUGCGACAAGUAAUUCCGAACGGAGGGAGUAUAUGGGUUAUUGC	40590	131	24
miR5049-3p-290	AAUAUGGAACGGAGGGAGUAC	CUGAAAAAACAGUAUGACAUACUCCCUCCGUCCCGCAUUAGAUGACUCACAAAUAGAUGCAUCUAGACAUAUUUUAGUGCUACAUGCAUCUAUUUGAGAGUCAUCUAAUAUGGAACGGAGGGAGUACUUUUUUACUCCUACAACUAC	37989	147	21
miR1120-3p-300	UUCUUAUAUUAUGGGACAGAG	AAGUCAAUCAAAUACUCCCUCCGUCCCGUAAUAUAAGAACAUUUUUAGCACUAAUGUAGUGUCAAAAACGUUCUUAUAUUAUGGGACAGAGGGAGUAGAAAACAAGAGUAG	49162	111	21
miR1120-5p-91	UAAUAUAAGAACGUUUUUGAC	AGAAAAAAUAAUUGUUGCAAUAAUAUAAGAACGUUUUUGACAUUAGUGUAGUGUCAACAACGUUCAUAUAUUAUGGGACGGAAGGAGUAUG	29882	91	21
miR1117-3p-107	UAGUACCGGUUCGUGUCACGAACC	UGACUUACUUUUAGUCUCGGUUCAUGUCACGAACCGGGACUAAAGGGUGGUGGCAGGCUUGUGUCAGGCAUGGGCCCCGACUAGCACAUUUAGUACCGGUUCGUGUCACGAACCGAUACUAUAGAUGCACGAGU	51656	134	24
miR1122-3p-166	AGACUUAUAUUUAGGAACGGA	UCCGUCAGAUAUACUCCCUCCGUUCCUAAAUAAAAGUCUUUGUAGGGCUUCCACUAUGGACUACAUAUGGAGCAAAAUGAGUGAAUCUACACUCUAAAAUGCAUCUAUAUACAUCUGUAUGUGGUUCAUAGUGAAAUCUCUACAAAGACUUAUAUUUAGGAACGGAGGGAGUAGAUCGGGCGGCCU	47549	186	21
miR1436-3p-407	ACAUUAUGGAACGGAGGGAGU	CCCUAUGCAAUUUUAAUUACUCCCUCCAUUCCACAAUGUAGUGCCUAUAGAUUUUUAAGGAAGUCAAACUUUGUCAACUUUGACCAAGUGUAUAGAGAAAACAGUCUACAUCUACAAUACCAAACAUGUACAUUCUGAAAAUAUAACUCAUGAUGUAUCCAAUGAUGUACAUUUGGUAUUCUAGAUGUACCUACUUUUCUCUAUAAAUAUGGUCAAAGUUUGUGAUGUUUGACUUUUGCAAAAAUCUAUAGGCACUACAUUAUGGAACGGAGGGAGUAAUUAAUUAAGUUGUUAUUA	16712	297	21
miR5049-3p-291	AAUAUGGAUCGGAGGGAGUAA	ACACUGCUAAUAUUAAUAUUACUCCCUCCGAUACAUAUUACUUGUCGCUCAAACAGAUGUAUCUAGCACUGAAAUACGUGUAGAUACAUCCGUUUGAGCGGAAAGUAAUAUGGAUCGGAGGGAGUAAUAGAGUAAAUUGCACUUUGC	38041	147	21
miR1122-3p-167	AGACUUAUAUUUAGGAACGGA	AUUACAGUAUGUACUCCCUCCGUUUCUAAAUAUAAGUCUUCGUAGAGAUUCCUCUAGGUGGACUACAUAUGGAACAAAAUGAAUGAAUCUACAAUUAAAAUGCAUCUAUAUACAUCUGUAUGUGGUUCAUGGUGAAAUCUCUACAAAGACUUAUAUUUAGGAACGGAGGAAGUACUAUUACUAUGUA	48025	187	21
miR1439-3p-28	UUUUGGAACGGAGGGAGUAUU	GACCGUAUAAUCAUGACAUGUACUCCCUCCGCUCCAAAAUAGAUGACCCAACUUUGUACUAACUUUGUACUAAAGUUAGUACAAAGUUGGGUCAUCUAUUUUGGAACGGAGGGAGUAUUUUUUUAACAUGGUACAGACG	20486	139	21
miR1117-5p-87	UAGUACCGGUUCGUGGCAUGAACC	GGAUUUGAAAAUUGCACCAUUAGUACCGGUUCGUGGCAUGAACCGGUACUAAAGGUCACAAACCGGUACUAAUGAGCAUCGCACCCUUUAGUACCGGUUCGUGGCACCAACCGGGACUAAAGGUCCCAUUUAAACCG	51027	137	24
miR1137-5p-112	UCCGUUCCAAAAUAGAUGACC	UCACGCUGAAACUUACUCCCUCCGUUCCAAAAUAGAUGACCCAACUUUGUACUAAAGUUAGUACAAAGUUGAGUCAUCUAUUUUGGAACGGAGGUUGCAGGGAACGCCAACCCA	41709	114	21
miR1137-5p-113	UCCGUUCCAAAAUAGAUGACC	CGUGGAAAAAUAAUACUCCCUCCGUUCCAAAAUAGAUGACCCAACUUUGUACUAACUUUAGUACUAACUUGAGUCAUGUAUUUUGGAACGGAGGGAGUAAUAUGUAGGGGGUAC	41935	114	21
miR1436-3p-408	ACAUUAUGGGACGGAGGGAGU	CCUGCAGCAUUCAGAUCUACUCCCUCUGUCCCGUAAUCUAAGACGUUUUUUGACACUGGACUAGUGUAAAAAAAAGUCCUACAUUAUGGGACGGAGGGAGUAACAUUUUUAUAUUUUGCUC	15294	121	21
miR1136-5p-10	UUGUCGCAGGAAUGGAUGUAUCUA	CUCCCUCCGUUCGGAAUUACUUGUCGCAGGAAUGGAUGUAUCUAGAUGUAUUUUAGUUCUAGAUACAUCCAUUUCCGAGACAAAUAAUUCCGAACGGAGGGAGUA	48772	105	24
miR1120-3p-301	ACGUUCUUAUAUUAUGGGACGGAG	AAAUCAAUCAUGUACUCCCUCCGUCCCCUAAUAUAAGAACGUUUUUGACACUAGUGUAGUGUCAAAAACGUUCUUAUAUUAUGGGACGGAGGGAGUAUUUUUUUGUAACAU	19795	111	24
miR1120-3p-302	ACGUUCUUAUAUUAUGGGACGGAG	CUCGUAAAUUAGUACUCCCUCUGUCUCAUAAUAUAAGAAGGUUUUUUUUAUACUACACUAGUGUCAAAAACGUUCUUAUAUUAUGGGACGGAGGGAGUACUGUAUAUACAUUU	19857	113	24
miR5049-3p-292	AGACACUUAUUUUGGGACGGAGG	CAUUCUAAGACAAUACUCCCUCCGUCCCAAAAUAAGUGUCUUGAUCUUAGUACAACUUUAUACUAAAGUUAGUACAAAUCUGAGACACUUAUUUUGGGACGGAGGGAGUAUCUACUAACAACAUA	18760	125	23
miR5175-5p-72	UUCCAAAUUACUCGUCGUGGU	ACUAGGUAGUACUCCCUCCAUUCCAAAUUACUCGUCGUGGUUUUAGUUCAAAUUUGAACUAAAACCACGACGAGUAAUUUGGAACGGAGGGAGUACUAGAUAACAA	50225	106	21
miR5175-5p-73	CCUCUGUUCCAAAAUUCUUGU	GUCUAGAAAGAAAAAUACUCCCUCUGUUCCAAAAUUCUUGUCUUAGAUUUGUCUAGAUAGGAAAGUAUCUAACACUAAAGCAUGACUAGAUACAUCCAUAUUUAGACAAAUCAAAGACACGAAAUUUGGGACGGAGGGAGUAAUUUGUAUGUCUAGAAC	14036	159	21
miR1436-3p-409	ACAUUAUGAGACGGAGGGAGU	UGUUAUGCCAUAUAAAGUACUCCCUCCGUCCCAUAAUAUAAGAAACGUCUUACAUUAUGAGACGGAGGGAGUAUGUGAUUGCUAAGGAAAUC	17467	92	21
miR1117-5p-88	UAGUACCGGUUCUUGGCACGAACC	ACCGGUUCGUGGUGAACAUUUAGUACCGGUUCUUGGCACGAACCGGUACUAAAGAGACUGUUGCAGGUUGUGGUUAGGCUGGGGGCCCACCAGAACCUUUAGUACCGGUUCAUGCCACGAGCCGGUACAAAAGGGUUCUACUCACUUCGAUC	51060	152	24
miR5049-3p-293	AGACACUUAUUUUGGGACGGAGG	AUUGCAGGAGCCAUUCUCCCUCUGUGCCAAAAUAAGUGUCUCAACUUUACACUAACUCUAGUGUAAAGUUGUACUAAGGUCAAGACACUUAUUUUGGGACGGAGGGAGUAAUAUUUAGGUUUUUA	18524	125	23
miR1135-3p-162	CUGCGACAAGUAAUUCCGAACGGA	UAUUUCACAUCUACUCCCUCCGUUAGGAAUUACUUGUCUCGGAAAUGAAUGUAUCUAGAACUAAAAUACGUCUAGAUACAUCCGUUUCUGCGACAAGUAAUUCCGAACGGAGAGAGUAGAUGUGAGAUAAU	40920	131	24
miR1120-3p-303	UUCUUAUAUUGUGGGACAGAG	UCUAUUGCAACUUACUCCCUCCGUCUCAUAAUAUAAAAACGUUUUUGGCACUUGUGUAAUAUCAAAAACGUUUUUGGCACUUGUGUAAUAUCAAAAACGUUCUUAUAUUGUGGGACAGAGGGAGUAUUAUAUAUUUCUAA	48870	140	21
miR5049-3p-294	AAUAUGGAUCGGAGGGAGUAU	CAGAGCAUAAAACAUUUGUUACUCCUUCCGACCCAUACUAGUUGUCGCUCAAAUAGAUGUAUCUAACUCUAAAAUACGUCUAGAUACAUCCAUUUGAGCGACAAGUAAUAUGGAUCGGAGGGAGUAUUUGAAAUCAUCUUGUUUAAA	38042	147	21
miR1135-3p-163	CUGCGACAAGUAAUUCCGAACGGA	AAAGGGAGUAUUACUCCCUCCGUUGAAAUUACUUGUCUCGGAAAUGGAUGUAUCUAGAACUAAAAUACGUCUAGAUAUAUUCAUUUCUGCGACAAGUAAUUCCGAACGGAGGGAGUAGUUAAUAGCGCGU	40548	130	24
miR1436-3p-410	ACAUUAUGGGACGCAGGGAGU	CAUAUUUUUGUAUUUGUUGCUCCCUCCGUCCCAUAAUGUAAGACGUUUUUUGACACUACACUAGUGUUAGAAAACGUCUUACAUUAUGGGACGCAGGGAGUAUUUGUUAUUUUCACAUUGA	17417	121	21
miR2118-3p-10	UUCCUGAUGCCUCCCAUGCCUA	AUGAGUAUCUCAGAGCAGUGGGCAUGGGAACAUGGAGGAAAGCCUAGACAUCUUGCCCUCUCAAUUUAGGGACCAAAUUGUUUUGUGCCUUCCUGAUGCCUCCCAUGCCUACUGUUCUUAGGUAUUCCUUC	11056	131	22
miR1135-3p-164	CUGCGACAAGUAAUUCCGAACGGA	UGUCUAGUUUCUACUCCCUUCGUUCGAAUUACUUGUCUCGGAAAUGAAUGUAUCUAGAACUAAAAUACAUCUAGAUACAUCCAUUUCUGCGACAAGUAAUUCCGAACGGAGGGAGUAUUUUUUAGUGUUC	40549	130	24
miR1120-3p-304	UUCUUAUAUUUUGGGACAGAG	GUAGCCCUUUAGUACUCCCUCCGUCCCAGAAUAUAAGAACGUUUUCAACACUAGCAUAGGGUAAAAAAUGUUCUUAUAUUUUGGGACAGAGGGAGUAGUUUUUUCAAUAUA	49675	111	21
miR1120-3p-305	UUCUUAUAUUUUGGGACAGAG	UAAAAUAAGAUCAACUCGCUCCGUCUCGUAAUAUAAAAACGUUUUUUACACUGGUGUAAUGUUAAAAACGUUCUUAUAUUUUGGGACAGAGGAAGUAGUUUCAAAUAUCUC	48839	111	21
miR1135-3p-165	CUGCGACAAGUAAUUCCGAACGGA	UCCAAGAUAUAUACUCCCUCCGUUCGAAAUUACUUGUCUCGGAAAUGGAUAUAUCUAGAACUAAAAUACAUCUAGAUACAUUCAUUUCUGCGACAAGUAAUUCCGAACGGAGGGAGUACGUACGUAUAGCC	40927	131	24
miR1118-3p-95	CACUACAUUAUGGAACGGAGGGA	AGUAAUCCUGUUUGGUACUCCCUCCAUUCCAUAAUGUAGUGCCUAUAGAUUUUUUGAAAAGUCAAACCUCACAAAUUUUGACCAAGUUUGUGGAAAAAAAUAUUUACAUCUAGAGUGCGAAACAUAUAUCACUAGAUUCACUAUAAGUUGUAGUUUCACAUUAUAUAUUUUUGCUAUUGUAGACAUAAAUAUUUUUCUCUACAAACUUGAUCAAAGUUUGACUUUUCAGAAAAUCUAUAGGCACUACAUUAUGGAACGGAGGGAGUAUUGCUUAGCAAAGGUGG	37291	284	23
miR1120-3p-306	UUCUUAUAUUAUGGGACAGAG	CCAAGUAUGUCUUUCCAACUCCGUCCCAUAUUAUAAGAACGUUUUUGACACUAGUGUAGUGCCAAAAGCGUUCUUAUAUUAUGGGACAGAGGGAGCAGUAUGUUGUUGUCC	49490	111	21
miR5181-3p-49	CACUUAUUUUGGAACGGAGGG	AAAUCAACCUGCCUACCUCCCUCCAUUCCAAAAUAAGUGUAAUGGUUCAAAUUUGAACUAAAACCACGGCACUUAUUUUGGAACGGAGGGAGUUUUUGACAAAGGAUGAC	11277	110	21
miR171-3p-5	UGAUUGAGCCGCGCCAAUAUC	AAAUGAAAUUGCAGCUGCGGUAUUGGCUCGGCUCACUCAGGUCAUCGUGUUGCAGAAGCAUGUGCAUAUCAGUGCAAUGCUUCUUGGUAUGGUCUGAUUGAGCCGCGCCAAUAUCUCAGUGCCAUUUCAUCACUA	253	135	21
miR1135-3p-166	CUGCGACAAGUAAUUCCGAACGGA	CUGCUACUAAGUACUCCCUCCGUUCGGAAUUACUUGUCUCGGAAAUGGAUGUAUCUAGAACUAAAAUACGUCUAGAUACAUCCAUUUCUGCGACAAGUAAUUCCGAACGGAGGGAGUAAAUAGUAGUAGCG	41122	131	24
miR1137-5p-114	UCCGUUCCAAAAUAGAUGACC	UGAGCUUGAGAUGUACUCCCUCCGUUCCAAAAUAGAUGACCCAACUUUGUACUAACUUUAGUACAAAGCUGAGUCAUCUAUUUUGGAACGGAGGGAGUACUUCCCGCUCGCGUU	41906	114	21
miR1135-3p-167	CUACGACAAGUAAUUCCGAACGGA	AUCAUAUUUACUACUCCCUCCGUUCGGAAUUACUUGUCUCGGAAAUGGAUGUAUCUAGAACUAAAAUACAUCUAGAUACAUUCAUUUCUACGACAAGUAAUUCCGAACGGAGGGAGUACCUCCGUCCUGAU	40652	131	24
miR1120-3p-307	ACAUUCUUAUAUUAUGGGACAGAG	CUCUGAAGCAGCUACUCCCUCCGUCCCAUAAUAUAAGAACGUUUUUGACACUAGUGUAGUGCAAAAACAUUCUUAUAUUAUGGGACAGAGGAAGUACAUUAGUUUCGUUU	19923	110	24
miR1436-3p-411	ACAUUAUGGGACGGAGGGAGU	ACUCGACUUUAUUUAACUACUCCUUCAGUUUCAUAAUGUAAGACGUAUUUUAACUCUAGUGUAGUAUCAAAAAAUGUUUUACAUUAUGGGACGGAGGGAGUAACUCGGUUGCUGCUGAUUC	16573	121	21
miR5049-3p-295	CAAGUAAUAUGGAUCGGAGGGAGU	CUUUAGUUAGCUGGUCGUACUCCCUCCAAUCCAUUUUACUUGUCGCUGACUUUGGUACAAAGUUGUACCAAGUCAAGGACAAGUAAUAUGGAUCGGAGGGAGUAGUAGUUUCUCUCGUUUUCC	12210	123	24
miR169-5p-9	UAGCCAAGGAUGACUUGCCU	CCAGAGCCCGCCUCAUCUGGUAGCCAAGGAUGACUUGCCUAUAUGCUCUUUCAGAUGCCCCGGUUAUUCCAUGGCUGGUUUCAGAUGAGUUCCAUGAUAGGCGGUCACCUUGGCUAACCUGAGCAGCUCUUGUCUGUCA	166	139	20
miR1118-3p-96	CACUACAUUAUGGAACGGAGGGA	CUAGUAGUGUACUAGUACUCCCUCCGUUCCACAAUGUAGUGCCUAUAGAUUUUUAUGAAAGUCAAACUUUACCAACUUUGACCAAGUGUAUAGAGUAAACUGUCUACAUCUACAAUACCAAACAUGUACAUUCUGAAAAUAUAACUCACGAUGUAUUCAAUGAUGUGCAUUUGGUGUUCUAGAUGUACACACUUUUCUCUAUAAACAUGGUAAAGUUUGUAAUGUUUGACUUUUGUAAAAAUCUAUAGGCACUACAUUAUGGAACGGAGGGAGUAUCAAUUACCAAUUGGCU	37197	292	23
miR1128-5p-120	UACUACUCCCUCCGUCCCAAA	GACAUUAGCUUCCUGGGUGAUACUACUCCCUCCGUCCCAAAAUAAGUGUCUCAAGCUUAGUACAACUUUGUACUAGAGCUAGUACAAAAUUGAGACACUUAUUUUGAGACGGAGGGAGUACAUUAUACAGGUGAUACUAUGAUU	28872	144	21
miR1120-5p-92	UAAUAUAAGAACGUUUUUGAU	AUACUACUCCCUCCGUCCCAUAAUAUAAGAACGUUUUUGAUACUAGUGUAGUGCCAAAAACGUUCUUAUAUUAUGGGACAGAGGUAGUAGUAUAC	30140	95	21
miR5175-5p-74	UUCCAAAUUACUCAUCGUGGU	ACUAGGUAGUACUCCCUCCGUUCCAAAUUACUCAUCGUGGUUUUAGUUCAAACCACGACGAGUAAUUUGGAACGAAGGGAGUACUAGAUAACAA	49920	94	21
miR1436-3p-412	ACAUUAUGGGACUGAGGGAGU	UUCCUGUGCUUAAAUUCUACUCCCUCCGUCCCAUAAUGUAAGACGUUUUUUGACUCUAGUGUAGUGUUAAAAAGUGUCUUACAUUAUGGGACUGAGGGAGUAAUUUCCUAUAUCCUGUGAU	17645	121	21
miR1436-3p-413	ACAUUAUGGGACGAAGGGAGU	UUGCAGUUUUUAAAUAUUACUCCCUCCGUCUCAUAAUAUAAGACGUUUUUUGACACUAGUGUAGUGUUAAAAAACGUCUUACAUUAUGGGACGAAGGGAGUAGUAUACAUGUGAUUGCGCU	17438	121	21
miR1118-3p-97	CACUACAUUGUGGAAUGGAGGGA	UGCAUGCAUGUGAUGUACUCCCUCCAUUCCGAAAUAUAGUGCGCCCGCGCUUCCCGAGGUCCAACUUUGACCAUGAAUUUAACCCACGAGAUCGACUGCGGCGGAAGAAAAAAUUACAUAAUUGAAAACUUUUUUUGAAUACGAAUUCAUUGAUAUAACUUUUGCUCCUGCCGCAGACGAUCUCGUUGGUUAAAUUUACGGUUAAAGUUAAAGCACGAGGAUAGAGGAAGCACUACAUUGUGGAAUGGAGGGAGUAUAAAUAAUUUAGUAAAA	37283	273	23
miR5049-3p-296	AGACACUUAUUUUGGGACGGAGG	GUCCUAAAAAUAAUACUCCCUUCGUCUCAAAAUAAGUUUCUCAAGCUUAGUACAGCUUUGUACUAUAGUUAGUACAAAGUUGAGACACUUAUUUUGGGACGGAGGGAGUAUAAAAUAACAUAUUA	19260	125	23
miR5057-5p-3	AAAUUUCAACUCAUUUUGACA	UGAUGCGUGAGGUCCGCUCCAAAUUUCAACUCAUUUUGACAUCUGAGCAAUUCUGGGCAAAAAAGACAAAUUGUGUCAAAAACAGUAAACUGUUUUACAGACCCCGAUUUUGUCUUUUUUGUCCAUAAUUGCUCAGAUGUCCAAAUGAGUUGAAAUUUGAAGCGAACCUCACGCAU	14095	176	21
miR1120-3p-308	ACGUUCUUAUAUUAUGGGACGGAG	UCACCUUAAUACUACUCCAUCCGUCCCAUAAUAUAAGAACGUUUUUCAAGCUAACAUAGUUUGGAAAACGUUCUUAUAUUAUGGGACGGAGGGAGUACAUUAUAAUCCGAC	19698	111	24
miR5049-3p-297	AAUUAAUAUGGAUCAGAGGGA	AUGCAUGCAGUGCAAUACUCCCACUGAUCCAUAUUAAUUGUAGCUUACUUAGUACAACUUCAUAGAGACAAUUAAUAUGGAUCAGAGGGAGUGGCAAUUUAAGAUUUUGU	17914	110	21
miR1128-5p-121	UAUUACUCCCUCCGUCCCAAA	AUUUGAUGAUCUAAUUAAAAUAUUACUCCCUCCGUCCCAAAAUUGUUGUCUUACAUUUGUCCAAAUACGGAUGUAUCUAGUUACACUUUAGUGUUAGAUACAUCCGUAUCUAGAAAAAUGUAAGACAAGAAUUUUGGGACGGAGGGAGUACUAUAUAUAGCUACUUUAUAU	29158	171	21
miR1135-3p-168	CUGCGACAAGUAAUUCCGAACGGA	GUGGUAUAUAUUACUCCCUCCGUUCGGAAUUACUUGUCUCGGGAAUGGAUUUAUCUAGAACUAAAAUACGUCUAGAUACAUCAAUUUCUGCGACAAGUAAUUCCGAACGGAGGGAGUAUAUCGGUACGCCU	40566	131	24
miR1439-3p-29	UUUUGGAACGGAGGGAGUAUU	CUAAUGUGUUUACUAACUCGUAGUCCCUCCGUCCCAAAAUAAGUGUCUCAACCUUAGUACAACUUUGUACUAGAGUUAGUACAAAGUUGAGACACUUGUUUUGGAACGGAGGGAGUAUUUGUUUGUUUGUUUGUUGUUG	20373	139	21
miR9654-3p-7	UUCCGAAAGGCUUGAAGCUAAU	AUGCUCACCUGCACAUUGCUUAGCUUUAAGCCUUGAGGAAUAGUGUAGAUUGCACGGAGCUAUGUACAGUGCUUUCUACACUAUUCCGAAAGGCUUGAAGCUAAUUAAUGAGCAUUGCGCCUUUU	37934	125	22
miR1128-5p-122	UAAUACUCCCUCCGUCCCAAA	AUGACUCAACUUUGUAUAUAUAAUACUCCCUCCGUCCCAAAAUAAGUGACGCAAAAGUGACUCAACUUUGUACAAAGUUGAGUCACUUUUGCGUCACUUAUUUUGGGACGGAGGGAGUAUAUUCUUACUUAAAUGGAGA	29062	139	21
miR1137-5p-115	UCCGUUCCAAAAUAGAUGACC	AGAUCUUCACGGGUACUCCCUCCGUUCCAAAAUAGAUGACCCAACUUUAUACUAAAGUUAGUACAAAAUUGGUUCAUCUAUUUUGGAACGGAGGGAGUAAUAAGCAAGGGCAUU	41697	114	21
miR1122-3p-168	UAGAUACAUCCGUAUUUGGA	AUUCUUGUCUUAGAUUUUUCUAGAUAUGGAUGUAUCUAACACUAAAGUGUAACUAGAUACAUCCGUAUUUGGACAAAUGUAAGACAAGAAUUU	13694	93	20
miR1118-3p-98	CACUACAUUAUGGAACGGAGGGA	UUUAUUAUUCCAUGCUACUCCCUCUGUUCCGCAAUGUAGUGCCUAUAGAUUUUUGUGAAAGUCAAACUUUACCAACUUUGACCAAGUGUAUAGAGAAAACUAUCUACAUCUACAAUACCAAACAUGUACAUUCUGAAAAUAUAACUCACGAUGUAUCCAAUGAUGUGCAUUUGGUAUUCUAGAUGUACAUACUUUUCUCUAUAAACAUGGUCAAAGUUUGUAAUGUUUGACUUUUGUAAAAAUCUAUAGGCACUACAUUAUGGAACGGAGGGAGUAUUAUAUAUGAUGUUUUG	36818	293	23
miR1120-3p-309	ACGUUCUUAUAUUAUGGGACGGAG	GGCUAUGUGAACUACUCCCUCUGUCCCAAAAUAUAAGAACGUUUUUAACACUACACUAGUGUCAAAAACGUUCUUAUAUUAUGGGACGGAGGGAGUAGAUUAUUGACUCUA	20039	111	24
miR1137-5p-116	UCCGUUCCAAAAUAGAUGACC	UGUACCUAUCUUCUACUCCCUCCGUUCCAAAAUAGAUGACCCAACUUUGUACUAACUUUGUACAAAGUUGGGUCAUCUAUUUUGGAACAGAGGGAGUACAUGGUAUCAGCCUC	41556	113	21
miR1137-5p-117	UCCGUUCCAAAAUAGAUGACC	UGCAAAAACAUCUUACUCCCUCCGUUCCAAAAUAGAUGACCAAACUUUGUACUAAAGUUAGUACAAAAUUGAGUCAUCUAUUUUAGAACGGAGGGAGUACAUUAUAAGACAAAU	41422	114	21
miR9782-3p-3	GUAUUAGGUUGGUUAAAUUGACGA	UGAGCGCGUAUACCUAGGUUGUCAAUUUUAUCUCCGUAAUAUAAACUACAUAACACAAAAAUAACGGCGUUUGAAAAUAGAAUAUCUAAAGUUUACAAUGGUAUGUUUUUAUUUAAUAUAUGACAUGUAUUAGGUUGGUUAAAUUGACGACUUAGGGGAGCGCGCACGCC	29325	170	24
miR1137-5p-118	UCCGUUCCAAAAUAGAUGACC	GCUACCAAACUCCUACUCCCUCCGUUCCAAAAUAGAUGACCCAACUUUAUACUAAAGUUAGUACAAAGUUGAGUCAUCUAUUUUAGAACAGAGGGAGUAGAUAAUAUUAUGGUU	41562	114	21
miR5067-3p-9	UCAGCGACAACUAAUAUGGAA	AGUCAUCUACUCCCUCCGUUCCAUAUUAGUUGUCACAUUUAGUACGAUUUUGUACUAAAUCAGCGACAACUAAUAUGGAAUGGAGUGAGUAAAAAUCAAG	14295	100	21
miR1120-3p-310	UUCUUAUAUUAUGGGACAGAG	GGGCCUAUCUCUUACUCCCUCCGUCCCAUAAUAUAAGAACGUUUUUAACACUACACUAGUGUCAAAAACGUUCUUAUAUUAUGGGACAGAGGGAGUAGUUUUUAGGAUGAG	49138	111	21
miR1135-3p-169	CUGCGACAAGUAAUUCCGAACGGA	UUCAUUGGUUGUACUCCCUCCGUUCGGAAUUACUUGUCUCGGAAAUAGAUGUAUCUAGAACUAAAAUACGUCUAGAUACAUCCAUUUCUGCGACAAGUAAUUCCGAACGGAGGGAGUACAUGGCAAUGGCC	41159	131	24
miR1436-3p-414	ACAUUAUGGGACGGGGGGAGU	CUUUUAUUAUUAAAUACUACUCCCUCCGUCCCAUAAUAUAAGACGUUUUUUGACACUAGUGUAAUGUCAAAAAACGUCUUACAUUAUGGGACGGGGGGAGUAGUCUUUAGUUGAGAAAAAA	17169	121	21
miR1120-5p-93	UAAUAUAAGAACAUUUUUGAC	AUAGUACUUCCUCCGUCUCAUAAUAUAAGAACAUUUUUGACACUAGUGUAGUGCCAAAACAUUCUUAUAUUAUGGGACAGAGGGAGUACUACUG	30054	94	21
miR5175-5p-75	UUCCAAUUUACUCGUCGUGGU	GAAUUCAAGUACUCCCUCUGUUCCAAUUUACUCGUCGUGGUUUUAGUUUAAAUUUGAACUAAAAUCACGACGAGUAAAUCAGAACGGAGGGAGUAGUACUUAGUAA	49861	106	21
miR1125-5p-4	AACCAACGAGACCGACUGCGGCGG	UCAACUUUGACCGCAAAUUUAACCAACGAGACCGACUGCGGCGGAAGCAAAAGUUAUACCAGUGAAUUCGUAUUCAAAAGAAGUUUUUAAUUAUGUAAUUUUUUCUCCCGUCGCAAUCGGUCUCGUUGGUUAAAUUUAUGGUCGAAGUUGAAC	50810	153	24
miR5049-3p-298	CAAGUAAUAUGGAUCGGAGGCAGU	ACACAAUGAAAAUGUUGUACUCCCUCCGAUUCAUAUUACUUGUCACUCAAACGGAUGUAUCUAGCACUGAAAUUCGUCUAGAUACAUCCGACUGAGCAACAAGUAAUAUGGAUCGGAGGCAGUAAUGUAUUUCAGCCCACAAA	12225	143	24
miR1122-3p-169	AGACUUAUAUUUAGGAACGGA	UCUUUACAUAGUACUCCCUCCAUUCCUAAAUAUAAAUAUUUGUAGAGAUUCCACUAGGUGGACUACAUACGGAACAAAAUGAAUGAAUCUACACGUAAAAUGCAUCUAUAUACAUCCGUAUGUGGUUCAUGGUUAAAUAUCUACAAAGACUUAUAUUUAGGAACGGAGGAAGUACUUGUAUAGUACG	46984	187	21
miR5175-5p-76	UUCCAAAUUACUCGUCGUGGU	AAUUGCAAAUACUCCCUCCCUUCCAAAUUACUCGUCGUGGUUUUUGAACUAAAACCACGACGAGUAAUUUGGAACGAAGGGAGUAGAUAAUU	49943	92	21
miR1436-3p-415	ACAUUAUGGGACGGAGGGAGU	UCGUCCAACUUUCCAUGUACUCCCUCCGUCCCAUAAUAUAGGACGUUUUUUCACACUAGUGUAGUGUCAAAAAACGUCUUACAUUAUGGGACGGAGGGAGUAUAUGAUAAUCAAUCACCUU	15555	121	21
miR1137-3p-36	UAGUACAAAGUUGAGUCAUU	CAAAAUAAGUGACGCAAAAAUGACUCAACUUUGUACUAACGCAAAAAUGACUCAACUUUGUACUAACUUUAGUACAAAGUUGAGUCAUUUUUGCGUCACUUAUUUUGGG	39799	109	20
miR1120-5p-94	UAAUAUAAGAGCGUUUUUGAC	AGUAAAACCCUCAUGUCCCAUAAUAUAAGAGCGUUUUUGACACUAGUGUAGUAUCAAAAAGGCUCUUAUAUUAUGGGACGGAAGGAUUAGUAAAC	29810	95	21
miR1117-3p-108	UAGUACCGGUUCGUGCCACGAACC	ACGAGCCCCUUUAGUCCCGGUUUGUGGCACAAACCGGUACUAAAGGGCUAACCUUUAGUACCGGUUCGUGCCACGAACCGGCACUAAAAGGUUCUACCC	51008	99	24
miR1436-3p-416	ACAUUAUGAGACGGAGGGAGU	AUACAUCUUUACUGUUGUACUCCCUCUGUCCCAUAAUGUAAGACGUUUUUUGACACUACAGUAGAGUCAAAAAAUCUCUUACAUUAUGAGACGGAGGGAGUAGAUGUUAAUAUUUCUUAAG	15736	121	21
miR1117-5p-89	UAGUAUCGGUUCGUGGCACGAACC	CAUCCUGCCACCACUCUCAUUAGUAUCGGUUCGUGGCACGAACCGGUGCUAAAGGUUCGCCACGAACCGGUACUAAUGAGAGCGGCCCGGCUAGCCG	52221	97	24
miR1120-5p-95	UAAUAUAAGAACGUUUUUGAC	AAUCUACUCCCUUCGUCUCAUAAUAUAAGAACGUUUUUGACAUUAAUGUAAAAUCAAAAACAUUCUUAUAUUAUGGGACAAAGGGAGUAUAUUCU	29358	95	21
miR1117-5p-90	UAGUACCGGUUCGUGGCAAGAACC	GGUUUAUGUAGGACGACCUUUAGUACCGGUUCGUGGCAAGAACCGGUACUAAAGGUGCUGGAAGGGCCCCGGUCUGACAACAUUCUGCCACCACCGUCUUUAGUACGGGUCCGUGGCACGAACCGGUGCUAAAAGUCCGGCACAAACCGGUAC	52395	153	24
miR1120-3p-311	ACACUCUUAUAUUAUGGGACGGAG	UUUCUUACUAUGUACUCCCUCUGUUCCAUAUUAUAAGAGCGUUUUUGACACUAGUGUAGUGUCAAAAACACUCUUAUAUUAUGGGACGGAGGGAGUGCUUUGGUUCUGGCC	19898	111	24
miR1131-5p-25	UAGUACCGGUUCGUGGCGAACC	GCUAGCCGGGCCGCUCUCAUUAGUACCGGUUCGUGGCGAACCUUUAGCACUGGUUCGGGACACGAACCGGUACUAAUGAGGGUGGUGGCAGGAUGUU	49838	97	22
miR2118-3p-11	miR2118-3p	UUCCCGAUGCCUCCCAUUCCUA	UAGAGGGCCUUAGAGUAGUGGGAAUGGGAACAUGGAGGAAAGCCUAACUUGCUCGGAUUUCUCCUCUGGUGUUGGAGGUGAGAAAUUAGUUUGGUGUUUCCCGAUGCCUCCCAUUCCUAUUAUUCUAAAGCACUCCUUC	22	10
miR1120-3p-312	UUCUUAUAUUAUGGGACAGAG	CAAAUAGCAAACUACUCCCUCCAUCCCGUAAUACAAGAACGUUUUUGACACUAGUGUAGUGUAGAAAAUGUUCUUAUAUUAUGGGACAGAGGGAGUGCAAAAUAAGACUAC	49439	111	21
miR1135-3p-170	CUGCGACAAGUAAUUCCGAACGGA	UCUCUAAGAGCUACUCCCUCCGUUCGGAAUUACUUGUCUCGGAAAUGGAUAUAUCUAGAACUAAAAUAUGUCUAGAUACAUCCAUUUCUGCGACAAGUAAUUCCGAACGGAGGGAGUAGCUGCUACUUACU	40550	131	24
[truncated: 9,881,061 more chars]
